# Unravelling the processes controlling pollen formation and functions with cross-species comparative analysis

**DOI:** 10.64898/2026.02.15.705993

**Authors:** Jooa Moon, Eugene Koh, Zhenping Sun, Wenyu Pei, Shilin Du, Zixin Wang, Rohan Shawn Sunil, Jhing Yein Tan, Tay Jie Hao, Tang Chee Chung Kenneth, Boon Chuan Ho, Lily Chen, Nam-Joon Cho, Yi Zhang, Marek Mutwil

## Abstract

Pollen and anthers are essential for plant reproduction, yet the genetic mechanisms governing their formation and function remain incompletely understood. In this study, we performed a comprehensive cross-species comparative analysis leveraging 16,904 RNA-seq samples from 90 plant species, encompassing diverse lineages from bryophytes to angiosperms. By calculating tissue specificity metrics and applying clustering and functional enrichment analyses, we identified both conserved and lineage-specific gene families associated with pollen and anther development. Our computational pipeline allowed for the discovery of previously unstudied genes and predictions of their critical biological roles, which were experimentally validated through mutant characterization, genotyping, and detailed morphological analysis. Notably, we observed evolutionary patterns in pollen morphology, cell wall structure, cytoplasmic content, and aperture characteristics, highlighting differences and gradual transitions among major plant clades. These findings provide significant insights into the evolutionary processes shaping pollen and anther traits, and establish a valuable resource for future studies in plant reproductive biology and biotechnology.

## Supplemental Tables for "Unravelling the processes controlling pollen formation and functions with cross-species comparative analysis" (part 1 of 3)

### Sheet: Legend
Figure legends
Table S1. Organ, SRA run, and phylogenetic summary of RNA-seq data from 82 species collected from public databases
Table S2. Organ and phylogenetic summary of RNA-seq data from 8 local species collected in Singapore
Table S3. BUSCO summary statistics for the de novo transcriptome assemblies of the 8 Singaporean local species.
Table S4. Conservation information of gene families showing pollen expression (0 < SPM < 0.8) or pollen specificity (SPM ≥ 0.8)
Table S5. Conservation information of gene families showing anther expression (0 < SPM < 0.8) or anther specificity (SPM ≥ 0.8)
Table S6. MapMan functional annotations of genes with maximum pollen SPM across 44 species with available pollen RNA-seq data
Table S7. MapMan functional annotations of genes with maximum anther SPM across 58 species with available anther RNA-seq data
Table S8. Cross-species conservation status of the gene families associated with the 20 mutant lines
Table S9. Primer sequences obtained from the Salk SIGnAL database for identifying homozygous lines.

### Sheet: Table S1
Table S1. Organ, SRA run, and phylogenetic summary of RNA-seq data from 82 species collected from public databases
SRA_run	Organ	Clade	Order	Family	Species	TaxID
DRR050343	Leaf	Bryophyte	Marchantiales	Marchantiaceae	Marchantia polymorpha	3197
DRR050344	Leaf	Bryophyte	Marchantiales	Marchantiaceae	Marchantia polymorpha	3197
DRR050345	Leaf	Bryophyte	Marchantiales	Marchantiaceae	Marchantia polymorpha	3197
DRR050346	Antheridiophore	Bryophyte	Marchantiales	Marchantiaceae	Marchantia polymorpha	3197
DRR050347	Antheridiophore	Bryophyte	Marchantiales	Marchantiaceae	Marchantia polymorpha	3197
DRR050348	Antheridiophore	Bryophyte	Marchantiales	Marchantiaceae	Marchantia polymorpha	3197
DRR050349	Antheridium	Bryophyte	Marchantiales	Marchantiaceae	Marchantia polymorpha	3197
DRR050350	Antheridium	Bryophyte	Marchantiales	Marchantiaceae	Marchantia polymorpha	3197
DRR050351	Gametophore	Bryophyte	Marchantiales	Marchantiaceae	Marchantia polymorpha	3197
DRR050352	Gametophore	Bryophyte	Marchantiales	Marchantiaceae	Marchantia polymorpha	3197
DRR050353	Gametophore	Bryophyte	Marchantiales	Marchantiaceae	Marchantia polymorpha	3197
DRR096284	Leaf	Bryophyte	Marchantiales	Marchantiaceae	Marchantia polymorpha	3197
DRR096423	Leaf	Bryophyte	Marchantiales	Marchantiaceae	Marchantia polymorpha	3197
DRR096428	Leaf	Bryophyte	Marchantiales	Marchantiaceae	Marchantia polymorpha	3197
DRR096430	Leaf	Bryophyte	Marchantiales	Marchantiaceae	Marchantia polymorpha	3197
DRR130767	Gametophore	Bryophyte	Marchantiales	Marchantiaceae	Marchantia polymorpha	3197
DRR491643	Antheridial receptacles	Bryophyte	Marchantiales	Marchantiaceae	Marchantia polymorpha	3197
DRR491644	Antheridial receptacles	Bryophyte	Marchantiales	Marchantiaceae	Marchantia polymorpha	3197
DRR491645	Antheridial receptacles	Bryophyte	Marchantiales	Marchantiaceae	Marchantia polymorpha	3197
DRR491646	Antheridial receptacles	Bryophyte	Marchantiales	Marchantiaceae	Marchantia polymorpha	3197
DRR491647	Antheridial receptacles	Bryophyte	Marchantiales	Marchantiaceae	Marchantia polymorpha	3197
DRR491648	Antheridial receptacles	Bryophyte	Marchantiales	Marchantiaceae	Marchantia polymorpha	3197
DRR491655	Antheridial receptacles	Bryophyte	Marchantiales	Marchantiaceae	Marchantia polymorpha	3197
DRR491656	Antheridial receptacles	Bryophyte	Marchantiales	Marchantiaceae	Marchantia polymorpha	3197
DRR491657	Antheridial receptacles	Bryophyte	Marchantiales	Marchantiaceae	Marchantia polymorpha	3197
DRR491658	Antheridial receptacles	Bryophyte	Marchantiales	Marchantiaceae	Marchantia polymorpha	3197
DRR491659	Antheridial receptacles	Bryophyte	Marchantiales	Marchantiaceae	Marchantia polymorpha	3197
DRR491660	Antheridial receptacles	Bryophyte	Marchantiales	Marchantiaceae	Marchantia polymorpha	3197
SRR11440505	Leaf	Bryophyte	Marchantiales	Marchantiaceae	Marchantia polymorpha	3197
SRR11440506	Leaf	Bryophyte	Marchantiales	Marchantiaceae	Marchantia polymorpha	3197
SRR11440507	Leaf	Bryophyte	Marchantiales	Marchantiaceae	Marchantia polymorpha	3197
SRR2179938	Leaf	Bryophyte	Marchantiales	Marchantiaceae	Marchantia polymorpha	3197
SRR3168960	Whole plant	Bryophyte	Marchantiales	Marchantiaceae	Marchantia polymorpha	3197
SRR4450254	Plant spore	Bryophyte	Marchantiales	Marchantiaceae	Marchantia polymorpha	3197
SRR4450255	Plant spore	Bryophyte	Marchantiales	Marchantiaceae	Marchantia polymorpha	3197
SRR4450256	Plant spore	Bryophyte	Marchantiales	Marchantiaceae	Marchantia polymorpha	3197
SRR4450257	Plant spore	Bryophyte	Marchantiales	Marchantiaceae	Marchantia polymorpha	3197
SRR4450258	Plant spore	Bryophyte	Marchantiales	Marchantiaceae	Marchantia polymorpha	3197
SRR4450259	Plant spore	Bryophyte	Marchantiales	Marchantiaceae	Marchantia polymorpha	3197
SRR4450260	Plant spore	Bryophyte	Marchantiales	Marchantiaceae	Marchantia polymorpha	3197
SRR4450261	Plant spore	Bryophyte	Marchantiales	Marchantiaceae	Marchantia polymorpha	3197
SRR4450262	Plant spore	Bryophyte	Marchantiales	Marchantiaceae	Marchantia polymorpha	3197
SRR4450263	Plant spore	Bryophyte	Marchantiales	Marchantiaceae	Marchantia polymorpha	3197
SRR4450264	Plant spore	Bryophyte	Marchantiales	Marchantiaceae	Marchantia polymorpha	3197
SRR4450265	Plant spore	Bryophyte	Marchantiales	Marchantiaceae	Marchantia polymorpha	3197
SRR4450266	Plant spore	Bryophyte	Marchantiales	Marchantiaceae	Marchantia polymorpha	3197
SRR4450267	Plant spore	Bryophyte	Marchantiales	Marchantiaceae	Marchantia polymorpha	3197
SRR4450268	Plant spore	Bryophyte	Marchantiales	Marchantiaceae	Marchantia polymorpha	3197
SRR5905091	Leaf	Bryophyte	Marchantiales	Marchantiaceae	Marchantia polymorpha	3197
SRR5905098	Leaf	Bryophyte	Marchantiales	Marchantiaceae	Marchantia polymorpha	3197
SRR5905099	Leaf	Bryophyte	Marchantiales	Marchantiaceae	Marchantia polymorpha	3197
SRR5905100	Leaf	Bryophyte	Marchantiales	Marchantiaceae	Marchantia polymorpha	3197
SRR6685777	Leaf	Bryophyte	Marchantiales	Marchantiaceae	Marchantia polymorpha	3197
SRR6685778	Leaf	Bryophyte	Marchantiales	Marchantiaceae	Marchantia polymorpha	3197
SRR6685780	Leaf	Bryophyte	Marchantiales	Marchantiaceae	Marchantia polymorpha	3197
SRR6685781	Leaf	Bryophyte	Marchantiales	Marchantiaceae	Marchantia polymorpha	3197
SRR6685784	Leaf	Bryophyte	Marchantiales	Marchantiaceae	Marchantia polymorpha	3197
SRR9645187	Gametophore	Bryophyte	Marchantiales	Marchantiaceae	Marchantia polymorpha	3197
SRR9645193	Gametophore	Bryophyte	Marchantiales	Marchantiaceae	Marchantia polymorpha	3197
SRR9645194	Gametophore	Bryophyte	Marchantiales	Marchantiaceae	Marchantia polymorpha	3197
DRR100420	Antheridium	Bryophyte	Funariales	Funariaceae	Physcomitrella patens	3218
DRR100421	Antheridium	Bryophyte	Funariales	Funariaceae	Physcomitrella patens	3218
DRR100422	Antheridium	Bryophyte	Funariales	Funariaceae	Physcomitrella patens	3218
ERR2820756	Leaf	Bryophyte	Funariales	Funariaceae	Physcomitrella patens	3218
ERR2820759	Leaf	Bryophyte	Funariales	Funariaceae	Physcomitrella patens	3218
ERR2820760	Leaf	Bryophyte	Funariales	Funariaceae	Physcomitrella patens	3218
ERR2820761	Leaf	Bryophyte	Funariales	Funariaceae	Physcomitrella patens	3218
ERR2820763	Leaf	Bryophyte	Funariales	Funariaceae	Physcomitrella patens	3218
ERR2820765	Leaf	Bryophyte	Funariales	Funariaceae	Physcomitrella patens	3218
ERR2820881	Leaf	Bryophyte	Funariales	Funariaceae	Physcomitrella patens	3218
ERR2820883	Leaf	Bryophyte	Funariales	Funariaceae	Physcomitrella patens	3218
ERR2820885	Leaf	Bryophyte	Funariales	Funariaceae	Physcomitrella patens	3218
ERR2820886	Leaf	Bryophyte	Funariales	Funariaceae	Physcomitrella patens	3218
ERR2820887	Leaf	Bryophyte	Funariales	Funariaceae	Physcomitrella patens	3218
ERR2820889	Leaf	Bryophyte	Funariales	Funariaceae	Physcomitrella patens	3218
ERR2820890	Leaf	Bryophyte	Funariales	Funariaceae	Physcomitrella patens	3218
ERR2820891	Leaf	Bryophyte	Funariales	Funariaceae	Physcomitrella patens	3218
ERR2820900	Leaf	Bryophyte	Funariales	Funariaceae	Physcomitrella patens	3218
ERR2820901	Leaf	Bryophyte	Funariales	Funariaceae	Physcomitrella patens	3218
ERR2820902	Leaf	Bryophyte	Funariales	Funariaceae	Physcomitrella patens	3218
ERR2820904	Leaf	Bryophyte	Funariales	Funariaceae	Physcomitrella patens	3218
ERR506755	Protonema	Bryophyte	Funariales	Funariaceae	Physcomitrella patens	3218
SRR10235460	Protonema	Bryophyte	Funariales	Funariaceae	Physcomitrella patens	3218
SRR10235461	Protonema	Bryophyte	Funariales	Funariaceae	Physcomitrella patens	3218
SRR10235462	Protonema	Bryophyte	Funariales	Funariaceae	Physcomitrella patens	3218
SRR10235463	Protonema	Bryophyte	Funariales	Funariaceae	Physcomitrella patens	3218
SRR10235464	Protonema	Bryophyte	Funariales	Funariaceae	Physcomitrella patens	3218
SRR10235465	Protonema	Bryophyte	Funariales	Funariaceae	Physcomitrella patens	3218
SRR10235466	Protonema	Bryophyte	Funariales	Funariaceae	Physcomitrella patens	3218
SRR10695403	Antheridia	Bryophyte	Funariales	Funariaceae	Physcomitrella patens	3218
SRR10695404	Antheridia	Bryophyte	Funariales	Funariaceae	Physcomitrella patens	3218
SRR10695405	Antheridia	Bryophyte	Funariales	Funariaceae	Physcomitrella patens	3218
SRR10695406	Antheridia	Bryophyte	Funariales	Funariaceae	Physcomitrella patens	3218
SRR11434651	Protonema	Bryophyte	Funariales	Funariaceae	Physcomitrella patens	3218
SRR1588449	Protonema	Bryophyte	Funariales	Funariaceae	Physcomitrella patens	3218
SRR1588450	Protonema	Bryophyte	Funariales	Funariaceae	Physcomitrella patens	3218
SRR1588454	Gametophore	Bryophyte	Funariales	Funariaceae	Physcomitrella patens	3218
SRR1588456	Protonema	Bryophyte	Funariales	Funariaceae	Physcomitrella patens	3218
SRR1588461	Gametophore	Bryophyte	Funariales	Funariaceae	Physcomitrella patens	3218
SRR1588463	Gametophore	Bryophyte	Funariales	Funariaceae	Physcomitrella patens	3218
SRR1588469	Protonema	Bryophyte	Funariales	Funariaceae	Physcomitrella patens	3218
SRR1588471	Protonema	Bryophyte	Funariales	Funariaceae	Physcomitrella patens	3218
SRR1588472	Gametophore	Bryophyte	Funariales	Funariaceae	Physcomitrella patens	3218
SRR1588474	Gametophore	Bryophyte	Funariales	Funariaceae	Physcomitrella patens	3218
SRR1588571	Gametophore	Bryophyte	Funariales	Funariaceae	Physcomitrella patens	3218
SRR1588572	Gametophore	Bryophyte	Funariales	Funariaceae	Physcomitrella patens	3218
SRR1588577	Plant spore	Bryophyte	Funariales	Funariaceae	Physcomitrella patens	3218
SRR1588578	Plant spore	Bryophyte	Funariales	Funariaceae	Physcomitrella patens	3218
SRR1588579	Plant spore	Bryophyte	Funariales	Funariaceae	Physcomitrella patens	3218
SRR1588580	Leaf	Bryophyte	Funariales	Funariaceae	Physcomitrella patens	3218
SRR1588582	Plant spore	Bryophyte	Funariales	Funariaceae	Physcomitrella patens	3218
SRR1588583	Protonema	Bryophyte	Funariales	Funariaceae	Physcomitrella patens	3218
SRR1588586	Plant spore	Bryophyte	Funariales	Funariaceae	Physcomitrella patens	3218
SRR1588587	Plant spore	Bryophyte	Funariales	Funariaceae	Physcomitrella patens	3218
SRR1588588	Gametophore	Bryophyte	Funariales	Funariaceae	Physcomitrella patens	3218
SRR1588589	Plant spore	Bryophyte	Funariales	Funariaceae	Physcomitrella patens	3218
SRR1588594	Plant spore	Bryophyte	Funariales	Funariaceae	Physcomitrella patens	3218
SRR1588599	Plant spore	Bryophyte	Funariales	Funariaceae	Physcomitrella patens	3218
SRR1589650	Gametophore	Bryophyte	Funariales	Funariaceae	Physcomitrella patens	3218
SRR1589653	Gametophore	Bryophyte	Funariales	Funariaceae	Physcomitrella patens	3218
SRR1589655	Gametophore	Bryophyte	Funariales	Funariaceae	Physcomitrella patens	3218
SRR1589661	Gametophore	Bryophyte	Funariales	Funariaceae	Physcomitrella patens	3218
SRR1589666	Gametophore	Bryophyte	Funariales	Funariaceae	Physcomitrella patens	3218
SRR1589670	Gametophore	Bryophyte	Funariales	Funariaceae	Physcomitrella patens	3218
SRR1589674	Gametophore	Bryophyte	Funariales	Funariaceae	Physcomitrella patens	3218
SRR1589678	Gametophore	Bryophyte	Funariales	Funariaceae	Physcomitrella patens	3218
SRR1589679	Gametophore	Bryophyte	Funariales	Funariaceae	Physcomitrella patens	3218
SRR1589681	Gametophore	Bryophyte	Funariales	Funariaceae	Physcomitrella patens	3218
SRR1589682	Gametophore	Bryophyte	Funariales	Funariaceae	Physcomitrella patens	3218
SRR1589687	Gametophore	Bryophyte	Funariales	Funariaceae	Physcomitrella patens	3218
SRR19502732	Antheridia	Bryophyte	Funariales	Funariaceae	Physcomitrella patens	3218
SRR19502733	Antheridia	Bryophyte	Funariales	Funariaceae	Physcomitrella patens	3218
SRR19502734	Antheridia	Bryophyte	Funariales	Funariaceae	Physcomitrella patens	3218
SRR19502738	Antheridia	Bryophyte	Funariales	Funariaceae	Physcomitrella patens	3218
SRR19502739	Antheridia	Bryophyte	Funariales	Funariaceae	Physcomitrella patens	3218
SRR19502740	Antheridia	Bryophyte	Funariales	Funariaceae	Physcomitrella patens	3218
SRR2225590	Chloronema	Bryophyte	Funariales	Funariaceae	Physcomitrella patens	3218
SRR2225591	Chloronema	Bryophyte	Funariales	Funariaceae	Physcomitrella patens	3218
SRR2225592	Chloronema	Bryophyte	Funariales	Funariaceae	Physcomitrella patens	3218
SRR2225593	Chloronema	Bryophyte	Funariales	Funariaceae	Physcomitrella patens	3218
SRR3350449	Protonema	Bryophyte	Funariales	Funariaceae	Physcomitrella patens	3218
SRR5677617	Chloronema	Bryophyte	Funariales	Funariaceae	Physcomitrella patens	3218
SRR5677618	Chloronema	Bryophyte	Funariales	Funariaceae	Physcomitrella patens	3218
SRR5677619	Chloronema	Bryophyte	Funariales	Funariaceae	Physcomitrella patens	3218
SRR5677620	Chloronema	Bryophyte	Funariales	Funariaceae	Physcomitrella patens	3218
SRR787293	Protonema	Bryophyte	Funariales	Funariaceae	Physcomitrella patens	3218
SRR787294	Protonema	Bryophyte	Funariales	Funariaceae	Physcomitrella patens	3218
SRR9915090	Antheridia	Bryophyte	Funariales	Funariaceae	Physcomitrella patens	3218
SRR9915091	Antheridia	Bryophyte	Funariales	Funariaceae	Physcomitrella patens	3218
SRR9915092	Antheridia	Bryophyte	Funariales	Funariaceae	Physcomitrella patens	3218
SRR9915093	Antheridia	Bryophyte	Funariales	Funariaceae	Physcomitrella patens	3218
SRR9915094	Antheridia	Bryophyte	Funariales	Funariaceae	Physcomitrella patens	3218
SRR9915095	Antheridia	Bryophyte	Funariales	Funariaceae	Physcomitrella patens	3218
SRR9915096	Antheridia	Bryophyte	Funariales	Funariaceae	Physcomitrella patens	3218
SRR9915097	Antheridia	Bryophyte	Funariales	Funariaceae	Physcomitrella patens	3218
SRR9915098	Antheridia	Bryophyte	Funariales	Funariaceae	Physcomitrella patens	3218
SRR9915099	Antheridia	Bryophyte	Funariales	Funariaceae	Physcomitrella patens	3218
SRR9915100	Antheridia	Bryophyte	Funariales	Funariaceae	Physcomitrella patens	3218
SRR9915101	Antheridia	Bryophyte	Funariales	Funariaceae	Physcomitrella patens	3218
SRR7767740	Cambium	Gymnosperm	Ginkgoales	Ginkgoaceae	Gingko biloba	3311
SRR7767741	Cambium	Gymnosperm	Ginkgoales	Ginkgoaceae	Gingko biloba	3311
SRR7767742	Cambium	Gymnosperm	Ginkgoales	Ginkgoaceae	Gingko biloba	3311
SRR7767743	Cambium	Gymnosperm	Ginkgoales	Ginkgoaceae	Gingko biloba	3311
SRR7767744	Cambium	Gymnosperm	Ginkgoales	Ginkgoaceae	Gingko biloba	3311
SRR7767745	Cambium	Gymnosperm	Ginkgoales	Ginkgoaceae	Gingko biloba	3311
SRR7767746	Cambium	Gymnosperm	Ginkgoales	Ginkgoaceae	Gingko biloba	3311
SRR7767747	Cambium	Gymnosperm	Ginkgoales	Ginkgoaceae	Gingko biloba	3311
SRR7767748	Cambium	Gymnosperm	Ginkgoales	Ginkgoaceae	Gingko biloba	3311
SRR10311647	Leaf	Gymnosperm	Ginkgoales	Ginkgoaceae	Gingko biloba	3311
SRR10311648	Leaf	Gymnosperm	Ginkgoales	Ginkgoaceae	Gingko biloba	3311
SRR10311649	Leaf	Gymnosperm	Ginkgoales	Ginkgoaceae	Gingko biloba	3311
SRR10311650	Leaf	Gymnosperm	Ginkgoales	Ginkgoaceae	Gingko biloba	3311
SRR10311651	Leaf	Gymnosperm	Ginkgoales	Ginkgoaceae	Gingko biloba	3311
SRR10311652	Leaf	Gymnosperm	Ginkgoales	Ginkgoaceae	Gingko biloba	3311
SRR10311653	Leaf	Gymnosperm	Ginkgoales	Ginkgoaceae	Gingko biloba	3311
SRR10311654	Leaf	Gymnosperm	Ginkgoales	Ginkgoaceae	Gingko biloba	3311
SRR10311655	Leaf	Gymnosperm	Ginkgoales	Ginkgoaceae	Gingko biloba	3311
SRR10676585	Leaf	Gymnosperm	Ginkgoales	Ginkgoaceae	Gingko biloba	3311
SRR10676586	Leaf	Gymnosperm	Ginkgoales	Ginkgoaceae	Gingko biloba	3311
SRR10676587	Leaf	Gymnosperm	Ginkgoales	Ginkgoaceae	Gingko biloba	3311
SRR10676588	Leaf	Gymnosperm	Ginkgoales	Ginkgoaceae	Gingko biloba	3311
SRR10676590	Leaf	Gymnosperm	Ginkgoales	Ginkgoaceae	Gingko biloba	3311
SRR11680711	Leaf	Gymnosperm	Ginkgoales	Ginkgoaceae	Gingko biloba	3311
SRR11680712	Leaf	Gymnosperm	Ginkgoales	Ginkgoaceae	Gingko biloba	3311
SRR11680713	Leaf	Gymnosperm	Ginkgoales	Ginkgoaceae	Gingko biloba	3311
SRR11680714	Leaf	Gymnosperm	Ginkgoales	Ginkgoaceae	Gingko biloba	3311
SRR11680715	Leaf	Gymnosperm	Ginkgoales	Ginkgoaceae	Gingko biloba	3311
SRR11680716	Leaf	Gymnosperm	Ginkgoales	Ginkgoaceae	Gingko biloba	3311
SRR1722455	Leaf	Gymnosperm	Ginkgoales	Ginkgoaceae	Gingko biloba	3311
SRR1734725	Leaf	Gymnosperm	Ginkgoales	Ginkgoaceae	Gingko biloba	3311
SRR5217064	Leaf	Gymnosperm	Ginkgoales	Ginkgoaceae	Gingko biloba	3311
SRR6032652	Leaf	Gymnosperm	Ginkgoales	Ginkgoaceae	Gingko biloba	3311
SRR6032653	Leaf	Gymnosperm	Ginkgoales	Ginkgoaceae	Gingko biloba	3311
SRR6032654	Leaf	Gymnosperm	Ginkgoales	Ginkgoaceae	Gingko biloba	3311
SRR6032655	Leaf	Gymnosperm	Ginkgoales	Ginkgoaceae	Gingko biloba	3311
SRR6125579	Leaf	Gymnosperm	Ginkgoales	Ginkgoaceae	Gingko biloba	3311
SRR6125580	Leaf	Gymnosperm	Ginkgoales	Ginkgoaceae	Gingko biloba	3311
SRR6125581	Leaf	Gymnosperm	Ginkgoales	Ginkgoaceae	Gingko biloba	3311
SRR6125582	Leaf	Gymnosperm	Ginkgoales	Ginkgoaceae	Gingko biloba	3311
SRR6125583	Leaf	Gymnosperm	Ginkgoales	Ginkgoaceae	Gingko biloba	3311
SRR6125584	Leaf	Gymnosperm	Ginkgoales	Ginkgoaceae	Gingko biloba	3311
SRR6944335	Leaf	Gymnosperm	Ginkgoales	Ginkgoaceae	Gingko biloba	3311
SRR6944336	Leaf	Gymnosperm	Ginkgoales	Ginkgoaceae	Gingko biloba	3311
SRR6944337	Leaf	Gymnosperm	Ginkgoales	Ginkgoaceae	Gingko biloba	3311
SRR6944338	Leaf	Gymnosperm	Ginkgoales	Ginkgoaceae	Gingko biloba	3311
SRR6944339	Leaf	Gymnosperm	Ginkgoales	Ginkgoaceae	Gingko biloba	3311
SRR6944340	Leaf	Gymnosperm	Ginkgoales	Ginkgoaceae	Gingko biloba	3311
SRR6949689	Leaf	Gymnosperm	Ginkgoales	Ginkgoaceae	Gingko biloba	3311
SRR6949690	Leaf	Gymnosperm	Ginkgoales	Ginkgoaceae	Gingko biloba	3311
SRR6949691	Leaf	Gymnosperm	Ginkgoales	Ginkgoaceae	Gingko biloba	3311
SRR6949692	Leaf	Gymnosperm	Ginkgoales	Ginkgoaceae	Gingko biloba	3311
SRR6949693	Leaf	Gymnosperm	Ginkgoales	Ginkgoaceae	Gingko biloba	3311
SRR6949694	Leaf	Gymnosperm	Ginkgoales	Ginkgoaceae	Gingko biloba	3311
SRR7226361	Leaf	Gymnosperm	Ginkgoales	Ginkgoaceae	Gingko biloba	3311
SRR7226362	Leaf	Gymnosperm	Ginkgoales	Ginkgoaceae	Gingko biloba	3311
SRR7226365	Leaf	Gymnosperm	Ginkgoales	Ginkgoaceae	Gingko biloba	3311
SRR7226366	Leaf	Gymnosperm	Ginkgoales	Ginkgoaceae	Gingko biloba	3311
SRR7226369	Leaf	Gymnosperm	Ginkgoales	Ginkgoaceae	Gingko biloba	3311
SRR7226370	Leaf	Gymnosperm	Ginkgoales	Ginkgoaceae	Gingko biloba	3311
SRR8464447	Leaf	Gymnosperm	Ginkgoales	Ginkgoaceae	Gingko biloba	3311
SRR8464448	Leaf	Gymnosperm	Ginkgoales	Ginkgoaceae	Gingko biloba	3311
SRR8464449	Leaf	Gymnosperm	Ginkgoales	Ginkgoaceae	Gingko biloba	3311
SRR8464450	Leaf	Gymnosperm	Ginkgoales	Ginkgoaceae	Gingko biloba	3311
SRR8464451	Leaf	Gymnosperm	Ginkgoales	Ginkgoaceae	Gingko biloba	3311
SRR8464452	Leaf	Gymnosperm	Ginkgoales	Ginkgoaceae	Gingko biloba	3311
SRR8464453	Leaf	Gymnosperm	Ginkgoales	Ginkgoaceae	Gingko biloba	3311
SRR8464454	Leaf	Gymnosperm	Ginkgoales	Ginkgoaceae	Gingko biloba	3311
SRR8464455	Leaf	Gymnosperm	Ginkgoales	Ginkgoaceae	Gingko biloba	3311
SRR8464456	Leaf	Gymnosperm	Ginkgoales	Ginkgoaceae	Gingko biloba	3311
SRR8464457	Leaf	Gymnosperm	Ginkgoales	Ginkgoaceae	Gingko biloba	3311
SRR8464458	Leaf	Gymnosperm	Ginkgoales	Ginkgoaceae	Gingko biloba	3311
SRR8501424	Leaf	Gymnosperm	Ginkgoales	Ginkgoaceae	Gingko biloba	3311
SRR8501425	Leaf	Gymnosperm	Ginkgoales	Ginkgoaceae	Gingko biloba	3311
SRR8501426	Leaf	Gymnosperm	Ginkgoales	Ginkgoaceae	Gingko biloba	3311
SRR8501427	Leaf	Gymnosperm	Ginkgoales	Ginkgoaceae	Gingko biloba	3311
SRR8501428	Leaf	Gymnosperm	Ginkgoales	Ginkgoaceae	Gingko biloba	3311
SRR8501429	Leaf	Gymnosperm	Ginkgoales	Ginkgoaceae	Gingko biloba	3311
SRR8599672	Leaf	Gymnosperm	Ginkgoales	Ginkgoaceae	Gingko biloba	3311
SRR8599673	Leaf	Gymnosperm	Ginkgoales	Ginkgoaceae	Gingko biloba	3311
SRR8599674	Leaf	Gymnosperm	Ginkgoales	Ginkgoaceae	Gingko biloba	3311
SRR8599675	Leaf	Gymnosperm	Ginkgoales	Ginkgoaceae	Gingko biloba	3311
SRR8599676	Leaf	Gymnosperm	Ginkgoales	Ginkgoaceae	Gingko biloba	3311
SRR8599677	Leaf	Gymnosperm	Ginkgoales	Ginkgoaceae	Gingko biloba	3311
SRR9662966	Leaf	Gymnosperm	Ginkgoales	Ginkgoaceae	Gingko biloba	3311
SRR9662967	Leaf	Gymnosperm	Ginkgoales	Ginkgoaceae	Gingko biloba	3311
SRR9662968	Leaf	Gymnosperm	Ginkgoales	Ginkgoaceae	Gingko biloba	3311
SRR9662969	Leaf	Gymnosperm	Ginkgoales	Ginkgoaceae	Gingko biloba	3311
SRR9662970	Leaf	Gymnosperm	Ginkgoales	Ginkgoaceae	Gingko biloba	3311
SRR9662971	Leaf	Gymnosperm	Ginkgoales	Ginkgoaceae	Gingko biloba	3311
SRR11549028	Plant ovule	Gymnosperm	Ginkgoales	Ginkgoaceae	Gingko biloba	3311
SRR11549030	Plant ovule	Gymnosperm	Ginkgoales	Ginkgoaceae	Gingko biloba	3311
SRR11549031	Plant ovule	Gymnosperm	Ginkgoales	Ginkgoaceae	Gingko biloba	3311
SRR7721018	Plant ovule	Gymnosperm	Ginkgoales	Ginkgoaceae	Gingko biloba	3311
SRR7721019	Plant ovule	Gymnosperm	Ginkgoales	Ginkgoaceae	Gingko biloba	3311
SRR7721020	Plant ovule	Gymnosperm	Ginkgoales	Ginkgoaceae	Gingko biloba	3311
SRR7721021	Plant ovule	Gymnosperm	Ginkgoales	Ginkgoaceae	Gingko biloba	3311
SRR7721022	Plant ovule	Gymnosperm	Ginkgoales	Ginkgoaceae	Gingko biloba	3311
SRR7721023	Plant ovule	Gymnosperm	Ginkgoales	Ginkgoaceae	Gingko biloba	3311
SRR7226357	Root	Gymnosperm	Ginkgoales	Ginkgoaceae	Gingko biloba	3311
SRR7226359	Root	Gymnosperm	Ginkgoales	Ginkgoaceae	Gingko biloba	3311
SRR7226360	Root	Gymnosperm	Ginkgoales	Ginkgoaceae	Gingko biloba	3311
SRR2163230	Seed	Gymnosperm	Ginkgoales	Ginkgoaceae	Gingko biloba	3311
SRR2163232	Seed	Gymnosperm	Ginkgoales	Ginkgoaceae	Gingko biloba	3311
SRR2163233	Seed	Gymnosperm	Ginkgoales	Ginkgoaceae	Gingko biloba	3311
SRR2163234	Seed	Gymnosperm	Ginkgoales	Ginkgoaceae	Gingko biloba	3311
SRR2163235	Seed	Gymnosperm	Ginkgoales	Ginkgoaceae	Gingko biloba	3311
SRR7226358	Stem	Gymnosperm	Ginkgoales	Ginkgoaceae	Gingko biloba	3311
SRR7226363	Stem	Gymnosperm	Ginkgoales	Ginkgoaceae	Gingko biloba	3311
SRR7226364	Stem	Gymnosperm	Ginkgoales	Ginkgoaceae	Gingko biloba	3311
SRR3989536	Strobilus	Gymnosperm	Ginkgoales	Ginkgoaceae	Gingko biloba	3311
SRR7226367	Strobilus	Gymnosperm	Ginkgoales	Ginkgoaceae	Gingko biloba	3311
SRR7226368	Strobilus	Gymnosperm	Ginkgoales	Ginkgoaceae	Gingko biloba	3311
SRR7226371	Strobilus	Gymnosperm	Ginkgoales	Ginkgoaceae	Gingko biloba	3311
SRR7226372	Strobilus	Gymnosperm	Ginkgoales	Ginkgoaceae	Gingko biloba	3311
SRR7226374	Strobilus	Gymnosperm	Ginkgoales	Ginkgoaceae	Gingko biloba	3311
SRR18939822	Pollen	Gymnosperm	Ginkgoales	Ginkgoaceae	Gingko biloba	3311
SRR13823548	Megagametophytes	Gymnosperm	Pinales	Pinaceae	Pinus lambertiana	3343
SRR13823549	Megagametophytes	Gymnosperm	Pinales	Pinaceae	Pinus lambertiana	3343
SRR3689473	Needle	Gymnosperm	Pinales	Pinaceae	Pinus lambertiana	3343
SRR3696256	Stem	Gymnosperm	Pinales	Pinaceae	Pinus lambertiana	3343
SRR3696257	Needle	Gymnosperm	Pinales	Pinaceae	Pinus lambertiana	3343
SRR3712438	Pollen	Gymnosperm	Pinales	Pinaceae	Pinus lambertiana	3343
SRR3712440	Seed	Gymnosperm	Pinales	Pinaceae	Pinus lambertiana	3343
SRR3712441	Female cones	Gymnosperm	Pinales	Pinaceae	Pinus lambertiana	3343
SRR3712442	Pollen cones	Gymnosperm	Pinales	Pinaceae	Pinus lambertiana	3343
SRR3723920	Root	Gymnosperm	Pinales	Pinaceae	Pinus lambertiana	3343
SRR3723921	Stem	Gymnosperm	Pinales	Pinaceae	Pinus lambertiana	3343
SRR3723922	Seed	Gymnosperm	Pinales	Pinaceae	Pinus lambertiana	3343
SRR3723923	Stem	Gymnosperm	Pinales	Pinaceae	Pinus lambertiana	3343
SRR3723924	Root	Gymnosperm	Pinales	Pinaceae	Pinus lambertiana	3343
SRR3723925	Female cones	Gymnosperm	Pinales	Pinaceae	Pinus lambertiana	3343
SRR3723926	Female cones	Gymnosperm	Pinales	Pinaceae	Pinus lambertiana	3343
SRR3723927	Stem	Gymnosperm	Pinales	Pinaceae	Pinus lambertiana	3343
SRR13051277	Buds	Monocot	Magnoliales	Magnoliaceae	Liriodendron chinense	3414
SRR13051284	Buds	Monocot	Magnoliales	Magnoliaceae	Liriodendron chinense	3414
SRR13051285	Buds	Monocot	Magnoliales	Magnoliaceae	Liriodendron chinense	3414
SRR13051286	Buds	Monocot	Magnoliales	Magnoliaceae	Liriodendron chinense	3414
SRR13051287	Buds	Monocot	Magnoliales	Magnoliaceae	Liriodendron chinense	3414
SRR13051288	Buds	Monocot	Magnoliales	Magnoliaceae	Liriodendron chinense	3414
SRR13051289	Buds	Monocot	Magnoliales	Magnoliaceae	Liriodendron chinense	3414
SRR13051299	Buds	Monocot	Magnoliales	Magnoliaceae	Liriodendron chinense	3414
SRR13051300	Buds	Monocot	Magnoliales	Magnoliaceae	Liriodendron chinense	3414
SRR13051304	Buds	Monocot	Magnoliales	Magnoliaceae	Liriodendron chinense	3414
SRR13051305	Buds	Monocot	Magnoliales	Magnoliaceae	Liriodendron chinense	3414
SRR16546797	Shoot apex	Monocot	Magnoliales	Magnoliaceae	Liriodendron chinense	3414
SRR16546798	Shoot apex	Monocot	Magnoliales	Magnoliaceae	Liriodendron chinense	3414
SRR16643287	Shoot apex	Monocot	Magnoliales	Magnoliaceae	Liriodendron chinense	3414
SRR16643288	Shoot apex	Monocot	Magnoliales	Magnoliaceae	Liriodendron chinense	3414
SRR16643290	Shoot apex	Monocot	Magnoliales	Magnoliaceae	Liriodendron chinense	3414
SRR16643292	Shoot apex	Monocot	Magnoliales	Magnoliaceae	Liriodendron chinense	3414
SRR16643305	Shoot apex	Monocot	Magnoliales	Magnoliaceae	Liriodendron chinense	3414
SRR16643309	Shoot apex	Monocot	Magnoliales	Magnoliaceae	Liriodendron chinense	3414
SRR16643338	Shoot apex	Monocot	Magnoliales	Magnoliaceae	Liriodendron chinense	3414
SRR16961769	Root	Monocot	Magnoliales	Magnoliaceae	Liriodendron chinense	3414
SRR16961770	Root	Monocot	Magnoliales	Magnoliaceae	Liriodendron chinense	3414
SRR16961771	Root	Monocot	Magnoliales	Magnoliaceae	Liriodendron chinense	3414
SRR16961772	Bark	Monocot	Magnoliales	Magnoliaceae	Liriodendron chinense	3414
SRR16961773	Bark	Monocot	Magnoliales	Magnoliaceae	Liriodendron chinense	3414
SRR16961774	Bark	Monocot	Magnoliales	Magnoliaceae	Liriodendron chinense	3414
SRR2039541	Pollen	Monocot	Magnoliales	Magnoliaceae	Liriodendron chinense	3414
SRR2148838	Petal	Monocot	Magnoliales	Magnoliaceae	Liriodendron chinense	3414
SRR2148839	Pistil	Monocot	Magnoliales	Magnoliaceae	Liriodendron chinense	3414
SRR2148840	Pistil	Monocot	Magnoliales	Magnoliaceae	Liriodendron chinense	3414
SRR2148841	Pistil	Monocot	Magnoliales	Magnoliaceae	Liriodendron chinense	3414
SRR23286432	Flower	Monocot	Magnoliales	Magnoliaceae	Liriodendron chinense	3414
SRR23286435	Flower	Monocot	Magnoliales	Magnoliaceae	Liriodendron chinense	3414
SRR23286436	Flower	Monocot	Magnoliales	Magnoliaceae	Liriodendron chinense	3414
SRR27263323	Petal	Monocot	Magnoliales	Magnoliaceae	Liriodendron chinense	3414
SRR27263324	Petal	Monocot	Magnoliales	Magnoliaceae	Liriodendron chinense	3414
SRR27263325	Petal	Monocot	Magnoliales	Magnoliaceae	Liriodendron chinense	3414
SRR8101040	Leaf	Monocot	Magnoliales	Magnoliaceae	Liriodendron chinense	3414
SRR8101041	Leaf	Monocot	Magnoliales	Magnoliaceae	Liriodendron chinense	3414
SRR8101042	Leaf	Monocot	Magnoliales	Magnoliaceae	Liriodendron chinense	3414
SRR8101043	Leaf	Monocot	Magnoliales	Magnoliaceae	Liriodendron chinense	3414
SRR8298317	Leaf	Monocot	Magnoliales	Magnoliaceae	Liriodendron chinense	3414
SRR9849626	Wood	Monocot	Magnoliales	Magnoliaceae	Liriodendron chinense	3414
SRR9849632	Wood	Monocot	Magnoliales	Magnoliaceae	Liriodendron chinense	3414
SRR9849653	Wood	Monocot	Magnoliales	Magnoliaceae	Liriodendron chinense	3414
SRR9849751	Wood	Monocot	Magnoliales	Magnoliaceae	Liriodendron chinense	3414
SRR9849752	Wood	Monocot	Magnoliales	Magnoliaceae	Liriodendron chinense	3414
SRR9849753	Wood	Monocot	Magnoliales	Magnoliaceae	Liriodendron chinense	3414
SRR9849754	Wood	Monocot	Magnoliales	Magnoliaceae	Liriodendron chinense	3414
SRR9945429	Bract	Monocot	Magnoliales	Magnoliaceae	Liriodendron chinense	3414
SRR9945430	Leaf	Monocot	Magnoliales	Magnoliaceae	Liriodendron chinense	3414
SRR9945431	Petal	Monocot	Magnoliales	Magnoliaceae	Liriodendron chinense	3414
SRR9945432	Pistil	Monocot	Magnoliales	Magnoliaceae	Liriodendron chinense	3414
SRR9945434	Sepal	Monocot	Magnoliales	Magnoliaceae	Liriodendron chinense	3414
SRR9945435	Stamen	Monocot	Magnoliales	Magnoliaceae	Liriodendron chinense	3414
SRR9948913	Sepal	Monocot	Magnoliales	Magnoliaceae	Liriodendron chinense	3414
SRR9948915	Stamen	Monocot	Magnoliales	Magnoliaceae	Liriodendron chinense	3414
SRR9948916	Leaf	Monocot	Magnoliales	Magnoliaceae	Liriodendron chinense	3414
SRR9948918	Pistil	Monocot	Magnoliales	Magnoliaceae	Liriodendron chinense	3414
SRR9948919	Petal	Monocot	Magnoliales	Magnoliaceae	Liriodendron chinense	3414
SRR9949005	Stamen	Monocot	Magnoliales	Magnoliaceae	Liriodendron chinense	3414
SRR9949006	Shoot apex	Monocot	Magnoliales	Magnoliaceae	Liriodendron chinense	3414
SRR9949007	Sepal	Monocot	Magnoliales	Magnoliaceae	Liriodendron chinense	3414
SRR9949008	Petal	Monocot	Magnoliales	Magnoliaceae	Liriodendron chinense	3414
SRR9949009	Pistil	Monocot	Magnoliales	Magnoliaceae	Liriodendron chinense	3414
SRR9949010	Bract	Monocot	Magnoliales	Magnoliaceae	Liriodendron chinense	3414
SRR9949011	Leaf	Monocot	Magnoliales	Magnoliaceae	Liriodendron chinense	3414
ERR364334	Leaf	Basal Eudicot	Ranunculales	Papaveraceae	Eschscholzia californica	3467
ERR364335	Stem	Basal Eudicot	Ranunculales	Papaveraceae	Eschscholzia californica	3467
ERR364336	Root	Basal Eudicot	Ranunculales	Papaveraceae	Eschscholzia californica	3467
ERR364337	Flower bud	Basal Eudicot	Ranunculales	Papaveraceae	Eschscholzia californica	3467
ERR364338	Developing fruit	Basal Eudicot	Ranunculales	Papaveraceae	Eschscholzia californica	3467
SRR10799648	Pollen	Basal Eudicot	Ranunculales	Papaveraceae	Eschscholzia californica	3467
SRR8503611	Leaf	Basal Eudicot	Ranunculales	Papaveraceae	Eschscholzia californica	3467
SRR8503612	Leaf	Basal Eudicot	Ranunculales	Papaveraceae	Eschscholzia californica	3467
SRR8503613	Flower	Basal Eudicot	Ranunculales	Papaveraceae	Eschscholzia californica	3467
SRR8503614	Leaf	Basal Eudicot	Ranunculales	Papaveraceae	Eschscholzia californica	3467
SRR8503615	Flower	Basal Eudicot	Ranunculales	Papaveraceae	Eschscholzia californica	3467
SRR8503616	Flower	Basal Eudicot	Ranunculales	Papaveraceae	Eschscholzia californica	3467
SRR8503617	Flower	Basal Eudicot	Ranunculales	Papaveraceae	Eschscholzia californica	3467
SRR8503618	Flower	Basal Eudicot	Ranunculales	Papaveraceae	Eschscholzia californica	3467
SRR8503619	Flower	Basal Eudicot	Ranunculales	Papaveraceae	Eschscholzia californica	3467
SRR8503620	Flower	Basal Eudicot	Ranunculales	Papaveraceae	Eschscholzia californica	3467
SRR9308841	Carpel	Basal Eudicot	Ranunculales	Papaveraceae	Eschscholzia californica	3467
SRR9308864	Carpel	Basal Eudicot	Ranunculales	Papaveraceae	Eschscholzia californica	3467
SRR9308865	Carpel	Basal Eudicot	Ranunculales	Papaveraceae	Eschscholzia californica	3467
SRR9308869	Carpel	Basal Eudicot	Ranunculales	Papaveraceae	Eschscholzia californica	3467
SRR9308870	Carpel	Basal Eudicot	Ranunculales	Papaveraceae	Eschscholzia californica	3467
SRR15533024	Leaf	Eudicot	Fagales	Betulaceae	Betula pendula	3505
SRR15533027	Bark	Eudicot	Fagales	Betulaceae	Betula pendula	3505
SRR16109702	Leaf	Eudicot	Fagales	Betulaceae	Betula pendula	3505
SRR16109703	Leaf	Eudicot	Fagales	Betulaceae	Betula pendula	3505
SRR16109704	Leaf	Eudicot	Fagales	Betulaceae	Betula pendula	3505
SRR16109705	Leaf	Eudicot	Fagales	Betulaceae	Betula pendula	3505
SRR16109706	Leaf	Eudicot	Fagales	Betulaceae	Betula pendula	3505
SRR25580732	Leaf	Eudicot	Fagales	Betulaceae	Betula pendula	3505
SRR26948097	Cuttings	Eudicot	Fagales	Betulaceae	Betula pendula	3505
SRR26948098	Cuttings	Eudicot	Fagales	Betulaceae	Betula pendula	3505
SRR26948101	Cuttings	Eudicot	Fagales	Betulaceae	Betula pendula	3505
SRR26948105	Cuttings	Eudicot	Fagales	Betulaceae	Betula pendula	3505
SRR26948446	Bud	Eudicot	Fagales	Betulaceae	Betula pendula	3505
SRR26948449	Bud	Eudicot	Fagales	Betulaceae	Betula pendula	3505
SRR5485724	Pollen	Eudicot	Fagales	Betulaceae	Betula pendula	3505
SRR7181706	Shoot apical bud and young leaf	Eudicot	Fagales	Betulaceae	Betula pendula	3505
SRR7181711	Shoot apical bud and young leaf	Eudicot	Fagales	Betulaceae	Betula pendula	3505
SRR7181713	Shoot apical bud and young leaf	Eudicot	Fagales	Betulaceae	Betula pendula	3505
SRR7181717	Shoot apical bud and young leaf	Eudicot	Fagales	Betulaceae	Betula pendula	3505
SRR7181724	Shoot apical bud and young leaf	Eudicot	Fagales	Betulaceae	Betula pendula	3505
SRR8909614	Leaf	Eudicot	Fagales	Betulaceae	Betula pendula	3505
SRR8953227	Flowers	Eudicot	Fagales	Betulaceae	Betula pendula	3505
SRR8953230	Xylem	Eudicot	Fagales	Betulaceae	Betula pendula	3505
SRR8953231	Xylem	Eudicot	Fagales	Betulaceae	Betula pendula	3505
SRR8953232	Roots	Eudicot	Fagales	Betulaceae	Betula pendula	3505
SRR8953234	Roots	Eudicot	Fagales	Betulaceae	Betula pendula	3505
SRR8953235	Leaf	Eudicot	Fagales	Betulaceae	Betula pendula	3505
SRR8953236	Flowers	Eudicot	Fagales	Betulaceae	Betula pendula	3505
SRR8953237	Flowers	Eudicot	Fagales	Betulaceae	Betula pendula	3505
SRR9077142	Bud	Eudicot	Fagales	Betulaceae	Betula pendula	3505
SRR9077145	Bud	Eudicot	Fagales	Betulaceae	Betula pendula	3505
SRR9077151	Bud	Eudicot	Fagales	Betulaceae	Betula pendula	3505
SRR10964730	Fruit	Eudicot	Ericales	Actinidiaceae	Actinidia chinensis	3625
SRR10964731	Fruit	Eudicot	Ericales	Actinidiaceae	Actinidia chinensis	3625
SRR10964732	Fruit	Eudicot	Ericales	Actinidiaceae	Actinidia chinensis	3625
SRR10964733	Fruit	Eudicot	Ericales	Actinidiaceae	Actinidia chinensis	3625
SRR10964734	Fruit	Eudicot	Ericales	Actinidiaceae	Actinidia chinensis	3625
SRR10964735	Fruit	Eudicot	Ericales	Actinidiaceae	Actinidia chinensis	3625
SRR10964736	Fruit	Eudicot	Ericales	Actinidiaceae	Actinidia chinensis	3625
SRR10964737	Fruit	Eudicot	Ericales	Actinidiaceae	Actinidia chinensis	3625
SRR10964738	Fruit	Eudicot	Ericales	Actinidiaceae	Actinidia chinensis	3625
SRR10964739	Fruit	Eudicot	Ericales	Actinidiaceae	Actinidia chinensis	3625
SRR10964740	Fruit	Eudicot	Ericales	Actinidiaceae	Actinidia chinensis	3625
SRR10964741	Fruit	Eudicot	Ericales	Actinidiaceae	Actinidia chinensis	3625
SRR10964742	Fruit	Eudicot	Ericales	Actinidiaceae	Actinidia chinensis	3625
SRR10964743	Fruit	Eudicot	Ericales	Actinidiaceae	Actinidia chinensis	3625
SRR10964744	Fruit	Eudicot	Ericales	Actinidiaceae	Actinidia chinensis	3625
SRR10964745	Fruit	Eudicot	Ericales	Actinidiaceae	Actinidia chinensis	3625
SRR10964746	Fruit	Eudicot	Ericales	Actinidiaceae	Actinidia chinensis	3625
SRR10964747	Fruit	Eudicot	Ericales	Actinidiaceae	Actinidia chinensis	3625
SRR12554881	Fruit	Eudicot	Ericales	Actinidiaceae	Actinidia chinensis	3625
SRR12554882	Fruit	Eudicot	Ericales	Actinidiaceae	Actinidia chinensis	3625
SRR12554883	Fruit	Eudicot	Ericales	Actinidiaceae	Actinidia chinensis	3625
SRR12554885	Fruit	Eudicot	Ericales	Actinidiaceae	Actinidia chinensis	3625
SRR12554887	Fruit	Eudicot	Ericales	Actinidiaceae	Actinidia chinensis	3625
SRR12554888	Fruit	Eudicot	Ericales	Actinidiaceae	Actinidia chinensis	3625
SRR12554889	Fruit	Eudicot	Ericales	Actinidiaceae	Actinidia chinensis	3625
SRR1843831	Fruit	Eudicot	Ericales	Actinidiaceae	Actinidia chinensis	3625
SRR1844308	Fruit	Eudicot	Ericales	Actinidiaceae	Actinidia chinensis	3625
SRR1844355	Fruit	Eudicot	Ericales	Actinidiaceae	Actinidia chinensis	3625
SRR1844356	Fruit	Eudicot	Ericales	Actinidiaceae	Actinidia chinensis	3625
SRR1844357	Fruit	Eudicot	Ericales	Actinidiaceae	Actinidia chinensis	3625
SRR1844374	Fruit	Eudicot	Ericales	Actinidiaceae	Actinidia chinensis	3625
SRR1844375	Fruit	Eudicot	Ericales	Actinidiaceae	Actinidia chinensis	3625
SRR1844392	Fruit	Eudicot	Ericales	Actinidiaceae	Actinidia chinensis	3625
SRR1844393	Fruit	Eudicot	Ericales	Actinidiaceae	Actinidia chinensis	3625
SRR653046	Fruit	Eudicot	Ericales	Actinidiaceae	Actinidia chinensis	3625
SRR653047	Fruit	Eudicot	Ericales	Actinidiaceae	Actinidia chinensis	3625
SRR8437985	Fruit	Eudicot	Ericales	Actinidiaceae	Actinidia chinensis	3625
SRR8437986	Fruit	Eudicot	Ericales	Actinidiaceae	Actinidia chinensis	3625
SRR8437987	Fruit	Eudicot	Ericales	Actinidiaceae	Actinidia chinensis	3625
SRR8437988	Fruit	Eudicot	Ericales	Actinidiaceae	Actinidia chinensis	3625
SRR8437989	Fruit	Eudicot	Ericales	Actinidiaceae	Actinidia chinensis	3625
SRR8437990	Fruit	Eudicot	Ericales	Actinidiaceae	Actinidia chinensis	3625
SRR8437991	Fruit	Eudicot	Ericales	Actinidiaceae	Actinidia chinensis	3625
SRR8437992	Fruit	Eudicot	Ericales	Actinidiaceae	Actinidia chinensis	3625
ERR2040487	Leaf	Eudicot	Ericales	Actinidiaceae	Actinidia chinensis	3625
SRR3823918	Leaf	Eudicot	Ericales	Actinidiaceae	Actinidia chinensis	3625
SRR3823921	Leaf	Eudicot	Ericales	Actinidiaceae	Actinidia chinensis	3625
SRR3823922	Leaf	Eudicot	Ericales	Actinidiaceae	Actinidia chinensis	3625
SRR3823924	Leaf	Eudicot	Ericales	Actinidiaceae	Actinidia chinensis	3625
SRR3823926	Leaf	Eudicot	Ericales	Actinidiaceae	Actinidia chinensis	3625
SRR3823927	Leaf	Eudicot	Ericales	Actinidiaceae	Actinidia chinensis	3625
SRR3823928	Leaf	Eudicot	Ericales	Actinidiaceae	Actinidia chinensis	3625
SRR3823929	Leaf	Eudicot	Ericales	Actinidiaceae	Actinidia chinensis	3625
SRR3823930	Leaf	Eudicot	Ericales	Actinidiaceae	Actinidia chinensis	3625
SRR3823931	Leaf	Eudicot	Ericales	Actinidiaceae	Actinidia chinensis	3625
SRR3823932	Leaf	Eudicot	Ericales	Actinidiaceae	Actinidia chinensis	3625
SRR3823934	Leaf	Eudicot	Ericales	Actinidiaceae	Actinidia chinensis	3625
SRR653044	Leaf	Eudicot	Ericales	Actinidiaceae	Actinidia chinensis	3625
SRR8980531	Leaf	Eudicot	Ericales	Actinidiaceae	Actinidia chinensis	3625
SRR8980532	Leaf	Eudicot	Ericales	Actinidiaceae	Actinidia chinensis	3625
SRR8980533	Leaf	Eudicot	Ericales	Actinidiaceae	Actinidia chinensis	3625
SRR8980534	Leaf	Eudicot	Ericales	Actinidiaceae	Actinidia chinensis	3625
SRR8980535	Leaf	Eudicot	Ericales	Actinidiaceae	Actinidia chinensis	3625
SRR8980536	Leaf	Eudicot	Ericales	Actinidiaceae	Actinidia chinensis	3625
SRR10270478	Pericarp	Eudicot	Ericales	Actinidiaceae	Actinidia chinensis	3625
SRR10270479	Pericarp	Eudicot	Ericales	Actinidiaceae	Actinidia chinensis	3625
SRR10270480	Pericarp	Eudicot	Ericales	Actinidiaceae	Actinidia chinensis	3625
SRR10270481	Pericarp	Eudicot	Ericales	Actinidiaceae	Actinidia chinensis	3625
SRR10270482	Pericarp	Eudicot	Ericales	Actinidiaceae	Actinidia chinensis	3625
SRR10270483	Pericarp	Eudicot	Ericales	Actinidiaceae	Actinidia chinensis	3625
SRR10270484	Pericarp	Eudicot	Ericales	Actinidiaceae	Actinidia chinensis	3625
SRR10270485	Pericarp	Eudicot	Ericales	Actinidiaceae	Actinidia chinensis	3625
SRR10270486	Pericarp	Eudicot	Ericales	Actinidiaceae	Actinidia chinensis	3625
SRR10270487	Pericarp	Eudicot	Ericales	Actinidiaceae	Actinidia chinensis	3625
SRR10270488	Pericarp	Eudicot	Ericales	Actinidiaceae	Actinidia chinensis	3625
SRR10270489	Pericarp	Eudicot	Ericales	Actinidiaceae	Actinidia chinensis	3625
SRR10270490	Pericarp	Eudicot	Ericales	Actinidiaceae	Actinidia chinensis	3625
SRR10270491	Pericarp	Eudicot	Ericales	Actinidiaceae	Actinidia chinensis	3625
SRR10270492	Pericarp	Eudicot	Ericales	Actinidiaceae	Actinidia chinensis	3625
SRR10614187	Pericarp	Eudicot	Ericales	Actinidiaceae	Actinidia chinensis	3625
SRR10614188	Pericarp	Eudicot	Ericales	Actinidiaceae	Actinidia chinensis	3625
SRR10614189	Pericarp	Eudicot	Ericales	Actinidiaceae	Actinidia chinensis	3625
SRR10614190	Pericarp	Eudicot	Ericales	Actinidiaceae	Actinidia chinensis	3625
SRR10614191	Pericarp	Eudicot	Ericales	Actinidiaceae	Actinidia chinensis	3625
SRR10614192	Pericarp	Eudicot	Ericales	Actinidiaceae	Actinidia chinensis	3625
SRR10614193	Pericarp	Eudicot	Ericales	Actinidiaceae	Actinidia chinensis	3625
SRR10614194	Pericarp	Eudicot	Ericales	Actinidiaceae	Actinidia chinensis	3625
SRR10614195	Pericarp	Eudicot	Ericales	Actinidiaceae	Actinidia chinensis	3625
SRR10614196	Pericarp	Eudicot	Ericales	Actinidiaceae	Actinidia chinensis	3625
SRR10614197	Pericarp	Eudicot	Ericales	Actinidiaceae	Actinidia chinensis	3625
SRR10614198	Pericarp	Eudicot	Ericales	Actinidiaceae	Actinidia chinensis	3625
SRR10614199	Pericarp	Eudicot	Ericales	Actinidiaceae	Actinidia chinensis	3625
SRR10614200	Pericarp	Eudicot	Ericales	Actinidiaceae	Actinidia chinensis	3625
SRR10614201	Pericarp	Eudicot	Ericales	Actinidiaceae	Actinidia chinensis	3625
SRR6377134	Pericarp	Eudicot	Ericales	Actinidiaceae	Actinidia chinensis	3625
SRR6377135	Pericarp	Eudicot	Ericales	Actinidiaceae	Actinidia chinensis	3625
SRR6377136	Pericarp	Eudicot	Ericales	Actinidiaceae	Actinidia chinensis	3625
SRR6377137	Pericarp	Eudicot	Ericales	Actinidiaceae	Actinidia chinensis	3625
SRR926770	Pericarp	Eudicot	Ericales	Actinidiaceae	Actinidia chinensis	3625
SRR3923803	Stem	Eudicot	Ericales	Actinidiaceae	Actinidia chinensis	3625
SRR3923804	Stem	Eudicot	Ericales	Actinidiaceae	Actinidia chinensis	3625
SRR6794202	Whole plant	Eudicot	Ericales	Actinidiaceae	Actinidia chinensis	3625
SRR6794203	Whole plant	Eudicot	Ericales	Actinidiaceae	Actinidia chinensis	3625
SRR6794204	Whole plant	Eudicot	Ericales	Actinidiaceae	Actinidia chinensis	3625
SRR6794205	Whole plant	Eudicot	Ericales	Actinidiaceae	Actinidia chinensis	3625
SRR6794206	Whole plant	Eudicot	Ericales	Actinidiaceae	Actinidia chinensis	3625
SRR6794207	Whole plant	Eudicot	Ericales	Actinidiaceae	Actinidia chinensis	3625
SRR6794208	Whole plant	Eudicot	Ericales	Actinidiaceae	Actinidia chinensis	3625
SRR6794209	Whole plant	Eudicot	Ericales	Actinidiaceae	Actinidia chinensis	3625
SRR6794210	Whole plant	Eudicot	Ericales	Actinidiaceae	Actinidia chinensis	3625
SRR6794211	Whole plant	Eudicot	Ericales	Actinidiaceae	Actinidia chinensis	3625
SRR6794212	Whole plant	Eudicot	Ericales	Actinidiaceae	Actinidia chinensis	3625
SRR6794213	Whole plant	Eudicot	Ericales	Actinidiaceae	Actinidia chinensis	3625
SRR6794214	Whole plant	Eudicot	Ericales	Actinidiaceae	Actinidia chinensis	3625
SRR6794215	Whole plant	Eudicot	Ericales	Actinidiaceae	Actinidia chinensis	3625
SRR6794216	Whole plant	Eudicot	Ericales	Actinidiaceae	Actinidia chinensis	3625
SRR6794217	Whole plant	Eudicot	Ericales	Actinidiaceae	Actinidia chinensis	3625
SRR24742277	Pollen	Eudicot	Ericales	Actinidiaceae	Actinidia chinensis	3625
SRR24742230	Anther	Eudicot	Ericales	Actinidiaceae	Actinidia chinensis	3625
SRR24742231	Anther	Eudicot	Ericales	Actinidiaceae	Actinidia chinensis	3625
SRR24742232	Anther	Eudicot	Ericales	Actinidiaceae	Actinidia chinensis	3625
SRR24742237	Anther	Eudicot	Ericales	Actinidiaceae	Actinidia chinensis	3625
SRR24742238	Anther	Eudicot	Ericales	Actinidiaceae	Actinidia chinensis	3625
SRR24742252	Anther	Eudicot	Ericales	Actinidiaceae	Actinidia chinensis	3625
SRR24742254	Anther	Eudicot	Ericales	Actinidiaceae	Actinidia chinensis	3625
SRR24742257	Anther	Eudicot	Ericales	Actinidiaceae	Actinidia chinensis	3625
SRR24742264	Anther	Eudicot	Ericales	Actinidiaceae	Actinidia chinensis	3625
SRR24742268	Anther	Eudicot	Ericales	Actinidiaceae	Actinidia chinensis	3625
SRR24742290	Anther	Eudicot	Ericales	Actinidiaceae	Actinidia chinensis	3625
SRR24742235	Anther	Eudicot	Ericales	Actinidiaceae	Actinidia chinensis	3625
SRR24742236	Anther	Eudicot	Ericales	Actinidiaceae	Actinidia chinensis	3625
SRR24742239	Anther	Eudicot	Ericales	Actinidiaceae	Actinidia chinensis	3625
SRR24742240	Anther	Eudicot	Ericales	Actinidiaceae	Actinidia chinensis	3625
SRR24742253	Anther	Eudicot	Ericales	Actinidiaceae	Actinidia chinensis	3625
SRR24742256	Anther	Eudicot	Ericales	Actinidiaceae	Actinidia chinensis	3625
SRR24742267	Anther	Eudicot	Ericales	Actinidiaceae	Actinidia chinensis	3625
SRR24742291	Anther	Eudicot	Ericales	Actinidiaceae	Actinidia chinensis	3625
SRR24742292	Anther	Eudicot	Ericales	Actinidiaceae	Actinidia chinensis	3625
SRR24742295	Anther	Eudicot	Ericales	Actinidiaceae	Actinidia chinensis	3625
SRR24742297	Anther	Eudicot	Ericales	Actinidiaceae	Actinidia chinensis	3625
SRR24742234	Anther	Eudicot	Ericales	Actinidiaceae	Actinidia chinensis	3625
SRR24742262	Anther	Eudicot	Ericales	Actinidiaceae	Actinidia chinensis	3625
SRR24742263	Anther	Eudicot	Ericales	Actinidiaceae	Actinidia chinensis	3625
SRR24742265	Anther	Eudicot	Ericales	Actinidiaceae	Actinidia chinensis	3625
SRR24742293	Anther	Eudicot	Ericales	Actinidiaceae	Actinidia chinensis	3625
SRR24742294	Anther	Eudicot	Ericales	Actinidiaceae	Actinidia chinensis	3625
SRR24742296	Anther	Eudicot	Ericales	Actinidiaceae	Actinidia chinensis	3625
SRR24742298	Anther	Eudicot	Ericales	Actinidiaceae	Actinidia chinensis	3625
SRR1652335	Anther	Eudicot	Malvales	Malvaceae	Gossypium barbadense	3634
SRR5903852	Anther	Eudicot	Malvales	Malvaceae	Gossypium barbadense	3634
SRR8089857	Anther	Eudicot	Malvales	Malvaceae	Gossypium barbadense	3634
SRR8089872	Anther	Eudicot	Malvales	Malvaceae	Gossypium barbadense	3634
SRR8089873	Anther	Eudicot	Malvales	Malvaceae	Gossypium barbadense	3634
SRR1652336	Flower	Eudicot	Malvales	Malvaceae	Gossypium barbadense	3634
SRR8089884	Flower	Eudicot	Malvales	Malvaceae	Gossypium barbadense	3634
SRR8089889	Flower	Eudicot	Malvales	Malvaceae	Gossypium barbadense	3634
SRR8089937	Flower	Eudicot	Malvales	Malvaceae	Gossypium barbadense	3634
SRR8878563	Flower	Eudicot	Malvales	Malvaceae	Gossypium barbadense	3634
SRR8878576	Flower	Eudicot	Malvales	Malvaceae	Gossypium barbadense	3634
SRR8878577	Flower	Eudicot	Malvales	Malvaceae	Gossypium barbadense	3634
SRR8878587	Flower	Eudicot	Malvales	Malvaceae	Gossypium barbadense	3634
SRR8878620	Flower	Eudicot	Malvales	Malvaceae	Gossypium barbadense	3634
SRR8878624	Flower	Eudicot	Malvales	Malvaceae	Gossypium barbadense	3634
SRR8878638	Flower	Eudicot	Malvales	Malvaceae	Gossypium barbadense	3634
SRR8878639	Flower	Eudicot	Malvales	Malvaceae	Gossypium barbadense	3634
SRR8878667	Flower	Eudicot	Malvales	Malvaceae	Gossypium barbadense	3634
SRR8878689	Flower	Eudicot	Malvales	Malvaceae	Gossypium barbadense	3634
SRR8878743	Flower	Eudicot	Malvales	Malvaceae	Gossypium barbadense	3634
SRR8878815	Flower	Eudicot	Malvales	Malvaceae	Gossypium barbadense	3634
SRR5280651	Hypocotyl	Eudicot	Malvales	Malvaceae	Gossypium barbadense	3634
SRR5280653	Hypocotyl	Eudicot	Malvales	Malvaceae	Gossypium barbadense	3634
SRR5280655	Hypocotyl	Eudicot	Malvales	Malvaceae	Gossypium barbadense	3634
SRR5280657	Hypocotyl	Eudicot	Malvales	Malvaceae	Gossypium barbadense	3634
SRR5280658	Hypocotyl	Eudicot	Malvales	Malvaceae	Gossypium barbadense	3634
SRR5280659	Hypocotyl	Eudicot	Malvales	Malvaceae	Gossypium barbadense	3634
SRR5280660	Hypocotyl	Eudicot	Malvales	Malvaceae	Gossypium barbadense	3634
SRR5280662	Hypocotyl	Eudicot	Malvales	Malvaceae	Gossypium barbadense	3634
SRR5280663	Hypocotyl	Eudicot	Malvales	Malvaceae	Gossypium barbadense	3634
SRR5280664	Hypocotyl	Eudicot	Malvales	Malvaceae	Gossypium barbadense	3634
SRR5280665	Hypocotyl	Eudicot	Malvales	Malvaceae	Gossypium barbadense	3634
SRR5280666	Hypocotyl	Eudicot	Malvales	Malvaceae	Gossypium barbadense	3634
SRR1649571	Leaf	Eudicot	Malvales	Malvaceae	Gossypium barbadense	3634
SRR1652333	Leaf	Eudicot	Malvales	Malvaceae	Gossypium barbadense	3634
SRR1765783	Leaf	Eudicot	Malvales	Malvaceae	Gossypium barbadense	3634
SRR5886150	Leaf	Eudicot	Malvales	Malvaceae	Gossypium barbadense	3634
SRR8089844	Leaf	Eudicot	Malvales	Malvaceae	Gossypium barbadense	3634
SRR8089845	Leaf	Eudicot	Malvales	Malvaceae	Gossypium barbadense	3634
SRR8089846	Leaf	Eudicot	Malvales	Malvaceae	Gossypium barbadense	3634
SRR8089847	Leaf	Eudicot	Malvales	Malvaceae	Gossypium barbadense	3634
SRR8089848	Leaf	Eudicot	Malvales	Malvaceae	Gossypium barbadense	3634
SRR8089849	Leaf	Eudicot	Malvales	Malvaceae	Gossypium barbadense	3634
SRR8089850	Leaf	Eudicot	Malvales	Malvaceae	Gossypium barbadense	3634
SRR8089851	Leaf	Eudicot	Malvales	Malvaceae	Gossypium barbadense	3634
SRR8089852	Leaf	Eudicot	Malvales	Malvaceae	Gossypium barbadense	3634
SRR8089853	Leaf	Eudicot	Malvales	Malvaceae	Gossypium barbadense	3634
SRR8089854	Leaf	Eudicot	Malvales	Malvaceae	Gossypium barbadense	3634
SRR8089856	Leaf	Eudicot	Malvales	Malvaceae	Gossypium barbadense	3634
SRR8089858	Leaf	Eudicot	Malvales	Malvaceae	Gossypium barbadense	3634
SRR8089859	Leaf	Eudicot	Malvales	Malvaceae	Gossypium barbadense	3634
SRR8089860	Leaf	Eudicot	Malvales	Malvaceae	Gossypium barbadense	3634
SRR8089875	Leaf	Eudicot	Malvales	Malvaceae	Gossypium barbadense	3634
SRR8089876	Leaf	Eudicot	Malvales	Malvaceae	Gossypium barbadense	3634
SRR8089877	Leaf	Eudicot	Malvales	Malvaceae	Gossypium barbadense	3634
SRR8089878	Leaf	Eudicot	Malvales	Malvaceae	Gossypium barbadense	3634
SRR8089879	Leaf	Eudicot	Malvales	Malvaceae	Gossypium barbadense	3634
SRR8089880	Leaf	Eudicot	Malvales	Malvaceae	Gossypium barbadense	3634
SRR8089881	Leaf	Eudicot	Malvales	Malvaceae	Gossypium barbadense	3634
SRR8089882	Leaf	Eudicot	Malvales	Malvaceae	Gossypium barbadense	3634
SRR8089883	Leaf	Eudicot	Malvales	Malvaceae	Gossypium barbadense	3634
SRR8089885	Leaf	Eudicot	Malvales	Malvaceae	Gossypium barbadense	3634
SRR8089886	Leaf	Eudicot	Malvales	Malvaceae	Gossypium barbadense	3634
SRR8089890	Leaf	Eudicot	Malvales	Malvaceae	Gossypium barbadense	3634
SRR8089891	Leaf	Eudicot	Malvales	Malvaceae	Gossypium barbadense	3634
SRR8089892	Leaf	Eudicot	Malvales	Malvaceae	Gossypium barbadense	3634
SRR8089893	Leaf	Eudicot	Malvales	Malvaceae	Gossypium barbadense	3634
SRR8089894	Leaf	Eudicot	Malvales	Malvaceae	Gossypium barbadense	3634
SRR8089900	Leaf	Eudicot	Malvales	Malvaceae	Gossypium barbadense	3634
SRR8089901	Leaf	Eudicot	Malvales	Malvaceae	Gossypium barbadense	3634
SRR8089908	Leaf	Eudicot	Malvales	Malvaceae	Gossypium barbadense	3634
SRR8089909	Leaf	Eudicot	Malvales	Malvaceae	Gossypium barbadense	3634
SRR8089910	Leaf	Eudicot	Malvales	Malvaceae	Gossypium barbadense	3634
SRR8089911	Leaf	Eudicot	Malvales	Malvaceae	Gossypium barbadense	3634
SRR8089912	Leaf	Eudicot	Malvales	Malvaceae	Gossypium barbadense	3634
SRR8089913	Leaf	Eudicot	Malvales	Malvaceae	Gossypium barbadense	3634
SRR8089914	Leaf	Eudicot	Malvales	Malvaceae	Gossypium barbadense	3634
SRR8089925	Leaf	Eudicot	Malvales	Malvaceae	Gossypium barbadense	3634
SRR8089926	Leaf	Eudicot	Malvales	Malvaceae	Gossypium barbadense	3634
SRR8089927	Leaf	Eudicot	Malvales	Malvaceae	Gossypium barbadense	3634
SRR8089928	Leaf	Eudicot	Malvales	Malvaceae	Gossypium barbadense	3634
SRR8089929	Leaf	Eudicot	Malvales	Malvaceae	Gossypium barbadense	3634
SRR8089930	Leaf	Eudicot	Malvales	Malvaceae	Gossypium barbadense	3634
SRR8089931	Leaf	Eudicot	Malvales	Malvaceae	Gossypium barbadense	3634
SRR8089932	Leaf	Eudicot	Malvales	Malvaceae	Gossypium barbadense	3634
SRR8089934	Leaf	Eudicot	Malvales	Malvaceae	Gossypium barbadense	3634
SRR8089935	Leaf	Eudicot	Malvales	Malvaceae	Gossypium barbadense	3634
SRR8089948	Leaf	Eudicot	Malvales	Malvaceae	Gossypium barbadense	3634
SRR8089972	Leaf	Eudicot	Malvales	Malvaceae	Gossypium barbadense	3634
SRR8089978	Leaf	Eudicot	Malvales	Malvaceae	Gossypium barbadense	3634
SRR8089979	Leaf	Eudicot	Malvales	Malvaceae	Gossypium barbadense	3634
SRR8089980	Leaf	Eudicot	Malvales	Malvaceae	Gossypium barbadense	3634
SRR8089981	Leaf	Eudicot	Malvales	Malvaceae	Gossypium barbadense	3634
SRR8090023	Leaf	Eudicot	Malvales	Malvaceae	Gossypium barbadense	3634
SRR8090024	Leaf	Eudicot	Malvales	Malvaceae	Gossypium barbadense	3634
SRR8090025	Leaf	Eudicot	Malvales	Malvaceae	Gossypium barbadense	3634
SRR8090028	Leaf	Eudicot	Malvales	Malvaceae	Gossypium barbadense	3634
SRR8090029	Leaf	Eudicot	Malvales	Malvaceae	Gossypium barbadense	3634
SRR8090038	Leaf	Eudicot	Malvales	Malvaceae	Gossypium barbadense	3634
SRR8090052	Leaf	Eudicot	Malvales	Malvaceae	Gossypium barbadense	3634
SRR8090061	Leaf	Eudicot	Malvales	Malvaceae	Gossypium barbadense	3634
SRR8090062	Leaf	Eudicot	Malvales	Malvaceae	Gossypium barbadense	3634
SRR8090063	Leaf	Eudicot	Malvales	Malvaceae	Gossypium barbadense	3634
SRR8090065	Leaf	Eudicot	Malvales	Malvaceae	Gossypium barbadense	3634
SRR8090066	Leaf	Eudicot	Malvales	Malvaceae	Gossypium barbadense	3634
SRR8090067	Leaf	Eudicot	Malvales	Malvaceae	Gossypium barbadense	3634
SRR8090068	Leaf	Eudicot	Malvales	Malvaceae	Gossypium barbadense	3634
SRR8090090	Leaf	Eudicot	Malvales	Malvaceae	Gossypium barbadense	3634
SRR8090091	Leaf	Eudicot	Malvales	Malvaceae	Gossypium barbadense	3634
SRR8090092	Leaf	Eudicot	Malvales	Malvaceae	Gossypium barbadense	3634
SRR8090093	Leaf	Eudicot	Malvales	Malvaceae	Gossypium barbadense	3634
SRR8090094	Leaf	Eudicot	Malvales	Malvaceae	Gossypium barbadense	3634
SRR8090095	Leaf	Eudicot	Malvales	Malvaceae	Gossypium barbadense	3634
SRR8090096	Leaf	Eudicot	Malvales	Malvaceae	Gossypium barbadense	3634
SRR8090097	Leaf	Eudicot	Malvales	Malvaceae	Gossypium barbadense	3634
SRR8090098	Leaf	Eudicot	Malvales	Malvaceae	Gossypium barbadense	3634
SRR8090099	Leaf	Eudicot	Malvales	Malvaceae	Gossypium barbadense	3634
SRR8693984	Leaf	Eudicot	Malvales	Malvaceae	Gossypium barbadense	3634
SRR8693985	Leaf	Eudicot	Malvales	Malvaceae	Gossypium barbadense	3634
SRR8693987	Leaf	Eudicot	Malvales	Malvaceae	Gossypium barbadense	3634
SRR8878502	Leaf	Eudicot	Malvales	Malvaceae	Gossypium barbadense	3634
SRR8878503	Leaf	Eudicot	Malvales	Malvaceae	Gossypium barbadense	3634
SRR8878505	Leaf	Eudicot	Malvales	Malvaceae	Gossypium barbadense	3634
SRR8878506	Leaf	Eudicot	Malvales	Malvaceae	Gossypium barbadense	3634
SRR8878509	Leaf	Eudicot	Malvales	Malvaceae	Gossypium barbadense	3634
SRR8878515	Leaf	Eudicot	Malvales	Malvaceae	Gossypium barbadense	3634
SRR8878516	Leaf	Eudicot	Malvales	Malvaceae	Gossypium barbadense	3634
SRR8878518	Leaf	Eudicot	Malvales	Malvaceae	Gossypium barbadense	3634
SRR8878519	Leaf	Eudicot	Malvales	Malvaceae	Gossypium barbadense	3634
SRR8878520	Leaf	Eudicot	Malvales	Malvaceae	Gossypium barbadense	3634
SRR8878529	Leaf	Eudicot	Malvales	Malvaceae	Gossypium barbadense	3634
SRR8878530	Leaf	Eudicot	Malvales	Malvaceae	Gossypium barbadense	3634
SRR8878539	Leaf	Eudicot	Malvales	Malvaceae	Gossypium barbadense	3634
SRR8878541	Leaf	Eudicot	Malvales	Malvaceae	Gossypium barbadense	3634
SRR8878543	Leaf	Eudicot	Malvales	Malvaceae	Gossypium barbadense	3634
SRR8878546	Leaf	Eudicot	Malvales	Malvaceae	Gossypium barbadense	3634
SRR8878547	Leaf	Eudicot	Malvales	Malvaceae	Gossypium barbadense	3634
SRR8878548	Leaf	Eudicot	Malvales	Malvaceae	Gossypium barbadense	3634
SRR8878549	Leaf	Eudicot	Malvales	Malvaceae	Gossypium barbadense	3634
SRR8878550	Leaf	Eudicot	Malvales	Malvaceae	Gossypium barbadense	3634
SRR8878551	Leaf	Eudicot	Malvales	Malvaceae	Gossypium barbadense	3634
SRR8878552	Leaf	Eudicot	Malvales	Malvaceae	Gossypium barbadense	3634
SRR8878557	Leaf	Eudicot	Malvales	Malvaceae	Gossypium barbadense	3634
SRR8878561	Leaf	Eudicot	Malvales	Malvaceae	Gossypium barbadense	3634
SRR8878579	Leaf	Eudicot	Malvales	Malvaceae	Gossypium barbadense	3634
SRR8878582	Leaf	Eudicot	Malvales	Malvaceae	Gossypium barbadense	3634
SRR8878593	Leaf	Eudicot	Malvales	Malvaceae	Gossypium barbadense	3634
SRR8878594	Leaf	Eudicot	Malvales	Malvaceae	Gossypium barbadense	3634
SRR8878595	Leaf	Eudicot	Malvales	Malvaceae	Gossypium barbadense	3634
SRR8878596	Leaf	Eudicot	Malvales	Malvaceae	Gossypium barbadense	3634
SRR8878598	Leaf	Eudicot	Malvales	Malvaceae	Gossypium barbadense	3634
SRR8878599	Leaf	Eudicot	Malvales	Malvaceae	Gossypium barbadense	3634
SRR8878617	Leaf	Eudicot	Malvales	Malvaceae	Gossypium barbadense	3634
SRR8878618	Leaf	Eudicot	Malvales	Malvaceae	Gossypium barbadense	3634
SRR8878646	Leaf	Eudicot	Malvales	Malvaceae	Gossypium barbadense	3634
SRR8878647	Leaf	Eudicot	Malvales	Malvaceae	Gossypium barbadense	3634
SRR8878648	Leaf	Eudicot	Malvales	Malvaceae	Gossypium barbadense	3634
SRR8878649	Leaf	Eudicot	Malvales	Malvaceae	Gossypium barbadense	3634
SRR8878653	Leaf	Eudicot	Malvales	Malvaceae	Gossypium barbadense	3634
SRR8878654	Leaf	Eudicot	Malvales	Malvaceae	Gossypium barbadense	3634
SRR8878655	Leaf	Eudicot	Malvales	Malvaceae	Gossypium barbadense	3634
SRR8878656	Leaf	Eudicot	Malvales	Malvaceae	Gossypium barbadense	3634
SRR8878657	Leaf	Eudicot	Malvales	Malvaceae	Gossypium barbadense	3634
SRR8878658	Leaf	Eudicot	Malvales	Malvaceae	Gossypium barbadense	3634
SRR8878670	Leaf	Eudicot	Malvales	Malvaceae	Gossypium barbadense	3634
SRR8878678	Leaf	Eudicot	Malvales	Malvaceae	Gossypium barbadense	3634
SRR8878679	Leaf	Eudicot	Malvales	Malvaceae	Gossypium barbadense	3634
SRR8878680	Leaf	Eudicot	Malvales	Malvaceae	Gossypium barbadense	3634
SRR8878681	Leaf	Eudicot	Malvales	Malvaceae	Gossypium barbadense	3634
SRR8878691	Leaf	Eudicot	Malvales	Malvaceae	Gossypium barbadense	3634
SRR8878692	Leaf	Eudicot	Malvales	Malvaceae	Gossypium barbadense	3634
SRR8878708	Leaf	Eudicot	Malvales	Malvaceae	Gossypium barbadense	3634
SRR8878709	Leaf	Eudicot	Malvales	Malvaceae	Gossypium barbadense	3634
SRR8878710	Leaf	Eudicot	Malvales	Malvaceae	Gossypium barbadense	3634
SRR8878711	Leaf	Eudicot	Malvales	Malvaceae	Gossypium barbadense	3634
SRR8878712	Leaf	Eudicot	Malvales	Malvaceae	Gossypium barbadense	3634
SRR8878717	Leaf	Eudicot	Malvales	Malvaceae	Gossypium barbadense	3634
SRR8878731	Leaf	Eudicot	Malvales	Malvaceae	Gossypium barbadense	3634
SRR8878733	Leaf	Eudicot	Malvales	Malvaceae	Gossypium barbadense	3634
SRR8878753	Leaf	Eudicot	Malvales	Malvaceae	Gossypium barbadense	3634
SRR8878754	Leaf	Eudicot	Malvales	Malvaceae	Gossypium barbadense	3634
SRR8878755	Leaf	Eudicot	Malvales	Malvaceae	Gossypium barbadense	3634
SRR8878756	Leaf	Eudicot	Malvales	Malvaceae	Gossypium barbadense	3634
SRR8878759	Leaf	Eudicot	Malvales	Malvaceae	Gossypium barbadense	3634
SRR8878760	Leaf	Eudicot	Malvales	Malvaceae	Gossypium barbadense	3634
SRR8878767	Leaf	Eudicot	Malvales	Malvaceae	Gossypium barbadense	3634
SRR8878768	Leaf	Eudicot	Malvales	Malvaceae	Gossypium barbadense	3634
SRR8878821	Leaf	Eudicot	Malvales	Malvaceae	Gossypium barbadense	3634
SRR1652334	Petal	Eudicot	Malvales	Malvaceae	Gossypium barbadense	3634
SRR8089941	Petal	Eudicot	Malvales	Malvaceae	Gossypium barbadense	3634
SRR8089942	Petal	Eudicot	Malvales	Malvaceae	Gossypium barbadense	3634
SRR8089943	Petal	Eudicot	Malvales	Malvaceae	Gossypium barbadense	3634
SRR8878491	Petal	Eudicot	Malvales	Malvaceae	Gossypium barbadense	3634
SRR8878504	Petal	Eudicot	Malvales	Malvaceae	Gossypium barbadense	3634
SRR8878525	Petal	Eudicot	Malvales	Malvaceae	Gossypium barbadense	3634
SRR8878559	Petal	Eudicot	Malvales	Malvaceae	Gossypium barbadense	3634
SRR8878586	Petal	Eudicot	Malvales	Malvaceae	Gossypium barbadense	3634
SRR8878687	Petal	Eudicot	Malvales	Malvaceae	Gossypium barbadense	3634
SRR8878688	Petal	Eudicot	Malvales	Malvaceae	Gossypium barbadense	3634
SRR8878690	Petal	Eudicot	Malvales	Malvaceae	Gossypium barbadense	3634
SRR8878728	Petal	Eudicot	Malvales	Malvaceae	Gossypium barbadense	3634
SRR8878780	Petal	Eudicot	Malvales	Malvaceae	Gossypium barbadense	3634
SRR8878824	Petal	Eudicot	Malvales	Malvaceae	Gossypium barbadense	3634
SRR8878829	Petal	Eudicot	Malvales	Malvaceae	Gossypium barbadense	3634
SRR12806740	Plant ovule	Eudicot	Malvales	Malvaceae	Gossypium barbadense	3634
SRR12806748	Plant ovule	Eudicot	Malvales	Malvaceae	Gossypium barbadense	3634
SRR12806749	Plant ovule	Eudicot	Malvales	Malvaceae	Gossypium barbadense	3634
SRR12806750	Plant ovule	Eudicot	Malvales	Malvaceae	Gossypium barbadense	3634
SRR12806751	Plant ovule	Eudicot	Malvales	Malvaceae	Gossypium barbadense	3634
SRR12806752	Plant ovule	Eudicot	Malvales	Malvaceae	Gossypium barbadense	3634
SRR12806753	Plant ovule	Eudicot	Malvales	Malvaceae	Gossypium barbadense	3634
SRR12806754	Plant ovule	Eudicot	Malvales	Malvaceae	Gossypium barbadense	3634
SRR12806755	Plant ovule	Eudicot	Malvales	Malvaceae	Gossypium barbadense	3634
SRR1652337	Plant ovule	Eudicot	Malvales	Malvaceae	Gossypium barbadense	3634
SRR1984969	Plant ovule	Eudicot	Malvales	Malvaceae	Gossypium barbadense	3634
SRR1984983	Plant ovule	Eudicot	Malvales	Malvaceae	Gossypium barbadense	3634
SRR3098092	Plant ovule	Eudicot	Malvales	Malvaceae	Gossypium barbadense	3634
SRR8089887	Plant ovule	Eudicot	Malvales	Malvaceae	Gossypium barbadense	3634
SRR8089888	Plant ovule	Eudicot	Malvales	Malvaceae	Gossypium barbadense	3634
SRR8089899	Plant ovule	Eudicot	Malvales	Malvaceae	Gossypium barbadense	3634
SRR8089904	Plant ovule	Eudicot	Malvales	Malvaceae	Gossypium barbadense	3634
SRR8089906	Plant ovule	Eudicot	Malvales	Malvaceae	Gossypium barbadense	3634
SRR8089907	Plant ovule	Eudicot	Malvales	Malvaceae	Gossypium barbadense	3634
SRR8089933	Plant ovule	Eudicot	Malvales	Malvaceae	Gossypium barbadense	3634
SRR8089936	Plant ovule	Eudicot	Malvales	Malvaceae	Gossypium barbadense	3634
SRR8089961	Plant ovule	Eudicot	Malvales	Malvaceae	Gossypium barbadense	3634
SRR8089962	Plant ovule	Eudicot	Malvales	Malvaceae	Gossypium barbadense	3634
SRR8089963	Plant ovule	Eudicot	Malvales	Malvaceae	Gossypium barbadense	3634
SRR8089965	Plant ovule	Eudicot	Malvales	Malvaceae	Gossypium barbadense	3634
SRR8089966	Plant ovule	Eudicot	Malvales	Malvaceae	Gossypium barbadense	3634
SRR8089967	Plant ovule	Eudicot	Malvales	Malvaceae	Gossypium barbadense	3634
SRR8089968	Plant ovule	Eudicot	Malvales	Malvaceae	Gossypium barbadense	3634
SRR8089993	Plant ovule	Eudicot	Malvales	Malvaceae	Gossypium barbadense	3634
SRR8089995	Plant ovule	Eudicot	Malvales	Malvaceae	Gossypium barbadense	3634
SRR8089996	Plant ovule	Eudicot	Malvales	Malvaceae	Gossypium barbadense	3634
SRR8089997	Plant ovule	Eudicot	Malvales	Malvaceae	Gossypium barbadense	3634
SRR8089998	Plant ovule	Eudicot	Malvales	Malvaceae	Gossypium barbadense	3634
SRR8089999	Plant ovule	Eudicot	Malvales	Malvaceae	Gossypium barbadense	3634
SRR8090012	Plant ovule	Eudicot	Malvales	Malvaceae	Gossypium barbadense	3634
SRR8090034	Plant ovule	Eudicot	Malvales	Malvaceae	Gossypium barbadense	3634
SRR8090037	Plant ovule	Eudicot	Malvales	Malvaceae	Gossypium barbadense	3634
SRR8694027	Plant ovule	Eudicot	Malvales	Malvaceae	Gossypium barbadense	3634
SRR8694028	Plant ovule	Eudicot	Malvales	Malvaceae	Gossypium barbadense	3634
SRR8694029	Plant ovule	Eudicot	Malvales	Malvaceae	Gossypium barbadense	3634
SRR1652328	Root	Eudicot	Malvales	Malvaceae	Gossypium barbadense	3634
SRR5154228	Root	Eudicot	Malvales	Malvaceae	Gossypium barbadense	3634
SRR8089898	Root	Eudicot	Malvales	Malvaceae	Gossypium barbadense	3634
SRR8089976	Root	Eudicot	Malvales	Malvaceae	Gossypium barbadense	3634
SRR8089939	Sepal	Eudicot	Malvales	Malvaceae	Gossypium barbadense	3634
SRR8089944	Sepal	Eudicot	Malvales	Malvaceae	Gossypium barbadense	3634
SRR8089945	Sepal	Eudicot	Malvales	Malvaceae	Gossypium barbadense	3634
SRR6027257	Shoot apical meristem	Eudicot	Malvales	Malvaceae	Gossypium barbadense	3634
SRR8878492	Shoot apical meristem	Eudicot	Malvales	Malvaceae	Gossypium barbadense	3634
SRR8878496	Shoot apical meristem	Eudicot	Malvales	Malvaceae	Gossypium barbadense	3634
SRR8878497	Shoot apical meristem	Eudicot	Malvales	Malvaceae	Gossypium barbadense	3634
SRR8878498	Shoot apical meristem	Eudicot	Malvales	Malvaceae	Gossypium barbadense	3634
SRR8878499	Shoot apical meristem	Eudicot	Malvales	Malvaceae	Gossypium barbadense	3634
SRR8878531	Shoot apical meristem	Eudicot	Malvales	Malvaceae	Gossypium barbadense	3634
SRR8878532	Shoot apical meristem	Eudicot	Malvales	Malvaceae	Gossypium barbadense	3634
SRR8878536	Shoot apical meristem	Eudicot	Malvales	Malvaceae	Gossypium barbadense	3634
SRR8878538	Shoot apical meristem	Eudicot	Malvales	Malvaceae	Gossypium barbadense	3634
SRR8878718	Shoot apical meristem	Eudicot	Malvales	Malvaceae	Gossypium barbadense	3634
SRR8878719	Shoot apical meristem	Eudicot	Malvales	Malvaceae	Gossypium barbadense	3634
SRR8878722	Shoot apical meristem	Eudicot	Malvales	Malvaceae	Gossypium barbadense	3634
SRR8878764	Shoot apical meristem	Eudicot	Malvales	Malvaceae	Gossypium barbadense	3634
SRR8878769	Shoot apical meristem	Eudicot	Malvales	Malvaceae	Gossypium barbadense	3634
SRR8878770	Shoot apical meristem	Eudicot	Malvales	Malvaceae	Gossypium barbadense	3634
SRR8878774	Shoot apical meristem	Eudicot	Malvales	Malvaceae	Gossypium barbadense	3634
SRR8878775	Shoot apical meristem	Eudicot	Malvales	Malvaceae	Gossypium barbadense	3634
SRR8878776	Shoot apical meristem	Eudicot	Malvales	Malvaceae	Gossypium barbadense	3634
SRR2032431	Shoot system	Eudicot	Malvales	Malvaceae	Gossypium barbadense	3634
SRR2032432	Shoot system	Eudicot	Malvales	Malvaceae	Gossypium barbadense	3634
SRR2032433	Shoot system	Eudicot	Malvales	Malvaceae	Gossypium barbadense	3634
SRR2032434	Shoot system	Eudicot	Malvales	Malvaceae	Gossypium barbadense	3634
SRR2032435	Shoot system	Eudicot	Malvales	Malvaceae	Gossypium barbadense	3634
SRR2032436	Shoot system	Eudicot	Malvales	Malvaceae	Gossypium barbadense	3634
SRR2032437	Shoot system	Eudicot	Malvales	Malvaceae	Gossypium barbadense	3634
SRR2032438	Shoot system	Eudicot	Malvales	Malvaceae	Gossypium barbadense	3634
SRR2032439	Shoot system	Eudicot	Malvales	Malvaceae	Gossypium barbadense	3634
SRR2032440	Shoot system	Eudicot	Malvales	Malvaceae	Gossypium barbadense	3634
SRR2032441	Shoot system	Eudicot	Malvales	Malvaceae	Gossypium barbadense	3634
SRR2032442	Shoot system	Eudicot	Malvales	Malvaceae	Gossypium barbadense	3634
SRR2032443	Shoot system	Eudicot	Malvales	Malvaceae	Gossypium barbadense	3634
SRR2032444	Shoot system	Eudicot	Malvales	Malvaceae	Gossypium barbadense	3634
SRR2032445	Shoot system	Eudicot	Malvales	Malvaceae	Gossypium barbadense	3634
SRR2032446	Shoot system	Eudicot	Malvales	Malvaceae	Gossypium barbadense	3634
SRR2032447	Shoot system	Eudicot	Malvales	Malvaceae	Gossypium barbadense	3634
SRR2032448	Shoot system	Eudicot	Malvales	Malvaceae	Gossypium barbadense	3634
SRR8089905	Shoot system	Eudicot	Malvales	Malvaceae	Gossypium barbadense	3634
SRR8089938	Shoot system	Eudicot	Malvales	Malvaceae	Gossypium barbadense	3634
SRR8090013	Shoot system	Eudicot	Malvales	Malvaceae	Gossypium barbadense	3634
SRR1652331	Stem	Eudicot	Malvales	Malvaceae	Gossypium barbadense	3634
SRR8089874	Stem	Eudicot	Malvales	Malvaceae	Gossypium barbadense	3634
SRR8089970	Stem	Eudicot	Malvales	Malvaceae	Gossypium barbadense	3634
SRR8089971	Stem	Eudicot	Malvales	Malvaceae	Gossypium barbadense	3634
SRR10282261	Leaf	Eudicot	Malvales	Malvaceae	Gossypium hirsutum	3635
SRR10336143	Anther	Eudicot	Malvales	Malvaceae	Gossypium hirsutum	3635
SRR10609492	Plant ovule	Eudicot	Malvales	Malvaceae	Gossypium hirsutum	3635
SRR10770872	Shoot system	Eudicot	Malvales	Malvaceae	Gossypium hirsutum	3635
SRR10821649	Anther	Eudicot	Malvales	Malvaceae	Gossypium hirsutum	3635
SRR10873987	Cotyledon	Eudicot	Malvales	Malvaceae	Gossypium hirsutum	3635
SRR10874768	Stem	Eudicot	Malvales	Malvaceae	Gossypium hirsutum	3635
SRR10874780	Stem	Eudicot	Malvales	Malvaceae	Gossypium hirsutum	3635
SRR10874789	Stem	Eudicot	Malvales	Malvaceae	Gossypium hirsutum	3635
SRR11005127	Root	Eudicot	Malvales	Malvaceae	Gossypium hirsutum	3635
SRR11278353	Apical meristem	Eudicot	Malvales	Malvaceae	Gossypium hirsutum	3635
SRR11278354	Apical meristem	Eudicot	Malvales	Malvaceae	Gossypium hirsutum	3635
SRR11278355	Apical meristem	Eudicot	Malvales	Malvaceae	Gossypium hirsutum	3635
SRR11278356	Apical meristem	Eudicot	Malvales	Malvaceae	Gossypium hirsutum	3635
SRR11278358	Apical meristem	Eudicot	Malvales	Malvaceae	Gossypium hirsutum	3635
SRR11728907	Bud	Eudicot	Malvales	Malvaceae	Gossypium hirsutum	3635
SRR11728914	Leaf	Eudicot	Malvales	Malvaceae	Gossypium hirsutum	3635
SRR11728920	Plant ovule	Eudicot	Malvales	Malvaceae	Gossypium hirsutum	3635
SRR11728944	Bud	Eudicot	Malvales	Malvaceae	Gossypium hirsutum	3635
SRR11728945	Bud	Eudicot	Malvales	Malvaceae	Gossypium hirsutum	3635
SRR11728961	Bud	Eudicot	Malvales	Malvaceae	Gossypium hirsutum	3635
SRR12065083	Anther	Eudicot	Malvales	Malvaceae	Gossypium hirsutum	3635
SRR12101777	Anther	Eudicot	Malvales	Malvaceae	Gossypium hirsutum	3635
SRR12806756	Plant ovule	Eudicot	Malvales	Malvaceae	Gossypium hirsutum	3635
SRR1633044	Seed coat	Eudicot	Malvales	Malvaceae	Gossypium hirsutum	3635
SRR1633062	Seed coat	Eudicot	Malvales	Malvaceae	Gossypium hirsutum	3635
SRR1633074	Seed coat	Eudicot	Malvales	Malvaceae	Gossypium hirsutum	3635
SRR1633098	Seed coat	Eudicot	Malvales	Malvaceae	Gossypium hirsutum	3635
SRR1652406	Hypocotyl	Eudicot	Malvales	Malvaceae	Gossypium hirsutum	3635
SRR1652486	Hypocotyl	Eudicot	Malvales	Malvaceae	Gossypium hirsutum	3635
SRR1805072	Pericarp	Eudicot	Malvales	Malvaceae	Gossypium hirsutum	3635
SRR2032455	Shoot system	Eudicot	Malvales	Malvaceae	Gossypium hirsutum	3635
SRR2032456	Shoot system	Eudicot	Malvales	Malvaceae	Gossypium hirsutum	3635
SRR2032458	Shoot system	Eudicot	Malvales	Malvaceae	Gossypium hirsutum	3635
SRR2032465	Shoot system	Eudicot	Malvales	Malvaceae	Gossypium hirsutum	3635
SRR2062285	Cotyledon	Eudicot	Malvales	Malvaceae	Gossypium hirsutum	3635
SRR2062288	Cotyledon	Eudicot	Malvales	Malvaceae	Gossypium hirsutum	3635
SRR2062294	Cotyledon	Eudicot	Malvales	Malvaceae	Gossypium hirsutum	3635
SRR2062304	Cotyledon	Eudicot	Malvales	Malvaceae	Gossypium hirsutum	3635
SRR2081052	Plant ovule	Eudicot	Malvales	Malvaceae	Gossypium hirsutum	3635
SRR21418929	Pollen	Eudicot	Malvales	Malvaceae	Gossypium hirsutum	3635
SRR21418930	Pollen	Eudicot	Malvales	Malvaceae	Gossypium hirsutum	3635
SRR21418931	Pollen	Eudicot	Malvales	Malvaceae	Gossypium hirsutum	3635
SRR21418932	Pollen	Eudicot	Malvales	Malvaceae	Gossypium hirsutum	3635
SRR21418933	Pollen	Eudicot	Malvales	Malvaceae	Gossypium hirsutum	3635
SRR21418934	Pollen	Eudicot	Malvales	Malvaceae	Gossypium hirsutum	3635
SRR21418935	Pollen	Eudicot	Malvales	Malvaceae	Gossypium hirsutum	3635
SRR21418936	Pollen	Eudicot	Malvales	Malvaceae	Gossypium hirsutum	3635
SRR21418937	Pollen	Eudicot	Malvales	Malvaceae	Gossypium hirsutum	3635
SRR21418938	Pollen	Eudicot	Malvales	Malvaceae	Gossypium hirsutum	3635
SRR21418939	Pollen	Eudicot	Malvales	Malvaceae	Gossypium hirsutum	3635
SRR21418940	Pollen	Eudicot	Malvales	Malvaceae	Gossypium hirsutum	3635
SRR21418941	Pollen	Eudicot	Malvales	Malvaceae	Gossypium hirsutum	3635
SRR21418942	Pollen	Eudicot	Malvales	Malvaceae	Gossypium hirsutum	3635
SRR21418943	Pollen	Eudicot	Malvales	Malvaceae	Gossypium hirsutum	3635
SRR21418944	Pollen	Eudicot	Malvales	Malvaceae	Gossypium hirsutum	3635
SRR21418945	Pollen	Eudicot	Malvales	Malvaceae	Gossypium hirsutum	3635
SRR21418946	Pollen	Eudicot	Malvales	Malvaceae	Gossypium hirsutum	3635
SRR23375289	Pollen	Eudicot	Malvales	Malvaceae	Gossypium hirsutum	3635
SRR23375290	Pollen	Eudicot	Malvales	Malvaceae	Gossypium hirsutum	3635
SRR23375291	Pollen	Eudicot	Malvales	Malvaceae	Gossypium hirsutum	3635
SRR23375292	Pollen	Eudicot	Malvales	Malvaceae	Gossypium hirsutum	3635
SRR23375293	Pollen	Eudicot	Malvales	Malvaceae	Gossypium hirsutum	3635
SRR23375294	Pollen	Eudicot	Malvales	Malvaceae	Gossypium hirsutum	3635
SRR23375295	Pollen	Eudicot	Malvales	Malvaceae	Gossypium hirsutum	3635
SRR23375296	Pollen	Eudicot	Malvales	Malvaceae	Gossypium hirsutum	3635
SRR23375297	Pollen	Eudicot	Malvales	Malvaceae	Gossypium hirsutum	3635
SRR23375298	Pollen	Eudicot	Malvales	Malvaceae	Gossypium hirsutum	3635
SRR23375300	Pollen	Eudicot	Malvales	Malvaceae	Gossypium hirsutum	3635
SRR23375301	Pollen	Eudicot	Malvales	Malvaceae	Gossypium hirsutum	3635
SRR2917180	Plant ovule	Eudicot	Malvales	Malvaceae	Gossypium hirsutum	3635
SRR3067793	Root	Eudicot	Malvales	Malvaceae	Gossypium hirsutum	3635
SRR5318045	Whole plant	Eudicot	Malvales	Malvaceae	Gossypium hirsutum	3635
SRR5318046	Whole plant	Eudicot	Malvales	Malvaceae	Gossypium hirsutum	3635
SRR5318047	Whole plant	Eudicot	Malvales	Malvaceae	Gossypium hirsutum	3635
SRR5318048	Whole plant	Eudicot	Malvales	Malvaceae	Gossypium hirsutum	3635
SRR5318049	Whole plant	Eudicot	Malvales	Malvaceae	Gossypium hirsutum	3635
SRR6509775	Bud	Eudicot	Malvales	Malvaceae	Gossypium hirsutum	3635
SRR6667223	Seed	Eudicot	Malvales	Malvaceae	Gossypium hirsutum	3635
SRR6667225	Seed	Eudicot	Malvales	Malvaceae	Gossypium hirsutum	3635
SRR6667226	Seed	Eudicot	Malvales	Malvaceae	Gossypium hirsutum	3635
SRR7039267	Plant embryo	Eudicot	Malvales	Malvaceae	Gossypium hirsutum	3635
SRR7039268	Plant embryo	Eudicot	Malvales	Malvaceae	Gossypium hirsutum	3635
SRR7039270	Plant embryo	Eudicot	Malvales	Malvaceae	Gossypium hirsutum	3635
SRR7039280	Plant embryo	Eudicot	Malvales	Malvaceae	Gossypium hirsutum	3635
SRR7039281	Plant embryo	Eudicot	Malvales	Malvaceae	Gossypium hirsutum	3635
SRR7081565	Flower	Eudicot	Malvales	Malvaceae	Gossypium hirsutum	3635
SRR7081570	Flower	Eudicot	Malvales	Malvaceae	Gossypium hirsutum	3635
SRR7251349	Anther	Eudicot	Malvales	Malvaceae	Gossypium hirsutum	3635
SRR7689129	Seed	Eudicot	Malvales	Malvaceae	Gossypium hirsutum	3635
SRR7691019	Root	Eudicot	Malvales	Malvaceae	Gossypium hirsutum	3635
SRR8089825	Leaf	Eudicot	Malvales	Malvaceae	Gossypium hirsutum	3635
SRR8089837	Stamen	Eudicot	Malvales	Malvaceae	Gossypium hirsutum	3635
SRR8089838	Stamen	Eudicot	Malvales	Malvaceae	Gossypium hirsutum	3635
SRR8089839	Stamen	Eudicot	Malvales	Malvaceae	Gossypium hirsutum	3635
SRR8089840	Carpel	Eudicot	Malvales	Malvaceae	Gossypium hirsutum	3635
SRR8089863	Sepal	Eudicot	Malvales	Malvaceae	Gossypium hirsutum	3635
SRR8089865	Sepal	Eudicot	Malvales	Malvaceae	Gossypium hirsutum	3635
SRR8089866	Sepal	Eudicot	Malvales	Malvaceae	Gossypium hirsutum	3635
SRR8089867	Petal	Eudicot	Malvales	Malvaceae	Gossypium hirsutum	3635
SRR8089986	Leaf	Eudicot	Malvales	Malvaceae	Gossypium hirsutum	3635
SRR8164489	Seed coat	Eudicot	Malvales	Malvaceae	Gossypium hirsutum	3635
SRR8586096	Root hair cell	Eudicot	Malvales	Malvaceae	Gossypium hirsutum	3635
SRR8586097	Root hair cell	Eudicot	Malvales	Malvaceae	Gossypium hirsutum	3635
SRR8586098	Root hair cell	Eudicot	Malvales	Malvaceae	Gossypium hirsutum	3635
SRR8586099	Root hair cell	Eudicot	Malvales	Malvaceae	Gossypium hirsutum	3635
SRR8586100	Root hair cell	Eudicot	Malvales	Malvaceae	Gossypium hirsutum	3635
SRR8586101	Stalk	Eudicot	Malvales	Malvaceae	Gossypium hirsutum	3635
SRR8586103	Stalk	Eudicot	Malvales	Malvaceae	Gossypium hirsutum	3635
SRR8586104	Stalk	Eudicot	Malvales	Malvaceae	Gossypium hirsutum	3635
SRR8586105	Stalk	Eudicot	Malvales	Malvaceae	Gossypium hirsutum	3635
SRR8586106	Stalk	Eudicot	Malvales	Malvaceae	Gossypium hirsutum	3635
SRR8874983	Flower	Eudicot	Malvales	Malvaceae	Gossypium hirsutum	3635
SRR8878527	Stem	Eudicot	Malvales	Malvaceae	Gossypium hirsutum	3635
SRR8878567	Flower	Eudicot	Malvales	Malvaceae	Gossypium hirsutum	3635
SRR8878614	Leaf	Eudicot	Malvales	Malvaceae	Gossypium hirsutum	3635
SRR8878621	Flower	Eudicot	Malvales	Malvaceae	Gossypium hirsutum	3635
SRR8878665	Petal	Eudicot	Malvales	Malvaceae	Gossypium hirsutum	3635
SRR8878684	Petal	Eudicot	Malvales	Malvaceae	Gossypium hirsutum	3635
SRR8878685	Petal	Eudicot	Malvales	Malvaceae	Gossypium hirsutum	3635
SRR8878740	Stem	Eudicot	Malvales	Malvaceae	Gossypium hirsutum	3635
SRR8878826	Petal	Eudicot	Malvales	Malvaceae	Gossypium hirsutum	3635
SRR959857	Seed	Eudicot	Malvales	Malvaceae	Gossypium hirsutum	3635
SRR10129517	Bud	Eudicot	Brassicales	Caricaceae	Carica papaya	3649
SRR10129518	Bud	Eudicot	Brassicales	Caricaceae	Carica papaya	3649
SRR10129519	Bud	Eudicot	Brassicales	Caricaceae	Carica papaya	3649
SRR10129520	Bud	Eudicot	Brassicales	Caricaceae	Carica papaya	3649
SRR10129521	Bud	Eudicot	Brassicales	Caricaceae	Carica papaya	3649
SRR10129522	Bud	Eudicot	Brassicales	Caricaceae	Carica papaya	3649
SRR10129523	Bud	Eudicot	Brassicales	Caricaceae	Carica papaya	3649
SRR10129524	Bud	Eudicot	Brassicales	Caricaceae	Carica papaya	3649
SRR10129525	Bud	Eudicot	Brassicales	Caricaceae	Carica papaya	3649
SRR10129526	Bud	Eudicot	Brassicales	Caricaceae	Carica papaya	3649
SRR10129528	Bud	Eudicot	Brassicales	Caricaceae	Carica papaya	3649
SRR11560947	Bud	Eudicot	Brassicales	Caricaceae	Carica papaya	3649
SRR11560948	Bud	Eudicot	Brassicales	Caricaceae	Carica papaya	3649
SRR8882139	Bud	Eudicot	Brassicales	Caricaceae	Carica papaya	3649
SRR8882140	Bud	Eudicot	Brassicales	Caricaceae	Carica papaya	3649
SRR10129527	Flower	Eudicot	Brassicales	Caricaceae	Carica papaya	3649
SRR3537989	Flower	Eudicot	Brassicales	Caricaceae	Carica papaya	3649
SRR3538468	Flower	Eudicot	Brassicales	Caricaceae	Carica papaya	3649
SRR9326708	Flower	Eudicot	Brassicales	Caricaceae	Carica papaya	3649
SRR9326709	Flower	Eudicot	Brassicales	Caricaceae	Carica papaya	3649
SRR9326710	Flower	Eudicot	Brassicales	Caricaceae	Carica papaya	3649
SRR9326711	Flower	Eudicot	Brassicales	Caricaceae	Carica papaya	3649
SRR9326712	Flower	Eudicot	Brassicales	Caricaceae	Carica papaya	3649
SRR9326713	Flower	Eudicot	Brassicales	Caricaceae	Carica papaya	3649
SRR9326714	Flower	Eudicot	Brassicales	Caricaceae	Carica papaya	3649
SRR9326715	Flower	Eudicot	Brassicales	Caricaceae	Carica papaya	3649
SRR9326716	Flower	Eudicot	Brassicales	Caricaceae	Carica papaya	3649
SRR9326717	Flower	Eudicot	Brassicales	Caricaceae	Carica papaya	3649
SRR9326718	Flower	Eudicot	Brassicales	Caricaceae	Carica papaya	3649
SRR9326719	Flower	Eudicot	Brassicales	Caricaceae	Carica papaya	3649
SRR9326720	Flower	Eudicot	Brassicales	Caricaceae	Carica papaya	3649
SRR9326721	Flower	Eudicot	Brassicales	Caricaceae	Carica papaya	3649
SRR9326722	Flower	Eudicot	Brassicales	Caricaceae	Carica papaya	3649
SRR9326723	Flower	Eudicot	Brassicales	Caricaceae	Carica papaya	3649
SRR9326724	Flower	Eudicot	Brassicales	Caricaceae	Carica papaya	3649
SRR9326725	Flower	Eudicot	Brassicales	Caricaceae	Carica papaya	3649
SRR9715657	Flower	Eudicot	Brassicales	Caricaceae	Carica papaya	3649
SRR9715658	Flower	Eudicot	Brassicales	Caricaceae	Carica papaya	3649
SRR9715659	Flower	Eudicot	Brassicales	Caricaceae	Carica papaya	3649
SRR9715660	Flower	Eudicot	Brassicales	Caricaceae	Carica papaya	3649
SRR9715661	Flower	Eudicot	Brassicales	Caricaceae	Carica papaya	3649
SRR9715662	Flower	Eudicot	Brassicales	Caricaceae	Carica papaya	3649
SRR9715663	Flower	Eudicot	Brassicales	Caricaceae	Carica papaya	3649
SRR9715664	Flower	Eudicot	Brassicales	Caricaceae	Carica papaya	3649
SRR9715667	Flower	Eudicot	Brassicales	Caricaceae	Carica papaya	3649
SRR9715670	Flower	Eudicot	Brassicales	Caricaceae	Carica papaya	3649
SRR9715671	Flower	Eudicot	Brassicales	Caricaceae	Carica papaya	3649
SRR9715672	Flower	Eudicot	Brassicales	Caricaceae	Carica papaya	3649
SRR5019672	Fruit	Eudicot	Brassicales	Caricaceae	Carica papaya	3649
SRR5019673	Fruit	Eudicot	Brassicales	Caricaceae	Carica papaya	3649
SRR5019674	Fruit	Eudicot	Brassicales	Caricaceae	Carica papaya	3649
SRR5405094	Fruit	Eudicot	Brassicales	Caricaceae	Carica papaya	3649
SRR5405095	Fruit	Eudicot	Brassicales	Caricaceae	Carica papaya	3649
SRR6320462	Fruit	Eudicot	Brassicales	Caricaceae	Carica papaya	3649
SRR6320463	Fruit	Eudicot	Brassicales	Caricaceae	Carica papaya	3649
SRR6996528	Fruit	Eudicot	Brassicales	Caricaceae	Carica papaya	3649
SRR6996529	Fruit	Eudicot	Brassicales	Caricaceae	Carica papaya	3649
SRR11638372	Leaf	Eudicot	Brassicales	Caricaceae	Carica papaya	3649
SRR3509576	Leaf	Eudicot	Brassicales	Caricaceae	Carica papaya	3649
SRR3509577	Leaf	Eudicot	Brassicales	Caricaceae	Carica papaya	3649
SRR6416941	Leaf	Eudicot	Brassicales	Caricaceae	Carica papaya	3649
SRR6416942	Leaf	Eudicot	Brassicales	Caricaceae	Carica papaya	3649
SRR6416943	Leaf	Eudicot	Brassicales	Caricaceae	Carica papaya	3649
SRR6416944	Leaf	Eudicot	Brassicales	Caricaceae	Carica papaya	3649
SRR6416945	Leaf	Eudicot	Brassicales	Caricaceae	Carica papaya	3649
SRR7145703	Leaf	Eudicot	Brassicales	Caricaceae	Carica papaya	3649
SRR7145704	Leaf	Eudicot	Brassicales	Caricaceae	Carica papaya	3649
SRR7145709	Leaf	Eudicot	Brassicales	Caricaceae	Carica papaya	3649
SRR7145710	Leaf	Eudicot	Brassicales	Caricaceae	Carica papaya	3649
SRR7145715	Leaf	Eudicot	Brassicales	Caricaceae	Carica papaya	3649
SRR7145716	Leaf	Eudicot	Brassicales	Caricaceae	Carica papaya	3649
SRR9969609	Leaf	Eudicot	Brassicales	Caricaceae	Carica papaya	3649
SRR9969610	Leaf	Eudicot	Brassicales	Caricaceae	Carica papaya	3649
SRR9969612	Leaf	Eudicot	Brassicales	Caricaceae	Carica papaya	3649
SRR9969617	Leaf	Eudicot	Brassicales	Caricaceae	Carica papaya	3649
SRR9969622	Leaf	Eudicot	Brassicales	Caricaceae	Carica papaya	3649
SRR9969623	Leaf	Eudicot	Brassicales	Caricaceae	Carica papaya	3649
SRR9969625	Leaf	Eudicot	Brassicales	Caricaceae	Carica papaya	3649
SRR9969626	Leaf	Eudicot	Brassicales	Caricaceae	Carica papaya	3649
SRR9969627	Leaf	Eudicot	Brassicales	Caricaceae	Carica papaya	3649
SRR9969628	Leaf	Eudicot	Brassicales	Caricaceae	Carica papaya	3649
SRR9969630	Leaf	Eudicot	Brassicales	Caricaceae	Carica papaya	3649
SRR6996526	Pericarp	Eudicot	Brassicales	Caricaceae	Carica papaya	3649
SRR6996527	Pericarp	Eudicot	Brassicales	Caricaceae	Carica papaya	3649
SRR7145701	Portion of plant substance	Eudicot	Brassicales	Caricaceae	Carica papaya	3649
SRR7145702	Portion of plant substance	Eudicot	Brassicales	Caricaceae	Carica papaya	3649
SRR7145707	Portion of plant substance	Eudicot	Brassicales	Caricaceae	Carica papaya	3649
SRR7145708	Portion of plant substance	Eudicot	Brassicales	Caricaceae	Carica papaya	3649
SRR7145713	Portion of plant substance	Eudicot	Brassicales	Caricaceae	Carica papaya	3649
SRR7145714	Portion of plant substance	Eudicot	Brassicales	Caricaceae	Carica papaya	3649
SRR7145699	Root	Eudicot	Brassicales	Caricaceae	Carica papaya	3649
SRR7145700	Root	Eudicot	Brassicales	Caricaceae	Carica papaya	3649
SRR7145705	Root	Eudicot	Brassicales	Caricaceae	Carica papaya	3649
SRR7145706	Root	Eudicot	Brassicales	Caricaceae	Carica papaya	3649
SRR7145711	Root	Eudicot	Brassicales	Caricaceae	Carica papaya	3649
SRR7145712	Root	Eudicot	Brassicales	Caricaceae	Carica papaya	3649
SRR13495660	Pollen	Eudicot	Brassicales	Caricaceae	Carica papaya	3649
SRR13495661	Pollen	Eudicot	Brassicales	Caricaceae	Carica papaya	3649
SRR13495662	Pollen	Eudicot	Brassicales	Caricaceae	Carica papaya	3649
SRR20218272	Pollen	Eudicot	Brassicales	Caricaceae	Carica papaya	3649
SRR20218273	Pollen	Eudicot	Brassicales	Caricaceae	Carica papaya	3649
SRR20218274	Pollen	Eudicot	Brassicales	Caricaceae	Carica papaya	3649
SRR10071355	Fruit	Eudicot	Cucurbitales	Cucurbitaceae	Citrullus lanatus	3654
SRR10251170	Stem	Eudicot	Cucurbitales	Cucurbitaceae	Citrullus lanatus	3654
SRR10251182	Stem	Eudicot	Cucurbitales	Cucurbitaceae	Citrullus lanatus	3654
SRR12079413	Root	Eudicot	Cucurbitales	Cucurbitaceae	Citrullus lanatus	3654
SRR12079414	Root	Eudicot	Cucurbitales	Cucurbitaceae	Citrullus lanatus	3654
SRR12079415	Root	Eudicot	Cucurbitales	Cucurbitaceae	Citrullus lanatus	3654
SRR12481057	Anther	Eudicot	Cucurbitales	Cucurbitaceae	Citrullus lanatus	3654
SRR12481058	Anther	Eudicot	Cucurbitales	Cucurbitaceae	Citrullus lanatus	3654
SRR12481059	Anther	Eudicot	Cucurbitales	Cucurbitaceae	Citrullus lanatus	3654
SRR12595445	Leaf	Eudicot	Cucurbitales	Cucurbitaceae	Citrullus lanatus	3654
SRR12595446	Leaf	Eudicot	Cucurbitales	Cucurbitaceae	Citrullus lanatus	3654
SRR12595447	Leaf	Eudicot	Cucurbitales	Cucurbitaceae	Citrullus lanatus	3654
SRR12595449	Leaf	Eudicot	Cucurbitales	Cucurbitaceae	Citrullus lanatus	3654
SRR2033940	Bud	Eudicot	Cucurbitales	Cucurbitaceae	Citrullus lanatus	3654
SRR2033941	Flower	Eudicot	Cucurbitales	Cucurbitaceae	Citrullus lanatus	3654
SRR2033942	Bud	Eudicot	Cucurbitales	Cucurbitaceae	Citrullus lanatus	3654
SRR2033943	Flower	Eudicot	Cucurbitales	Cucurbitaceae	Citrullus lanatus	3654
SRR3156480	Shoot system	Eudicot	Cucurbitales	Cucurbitaceae	Citrullus lanatus	3654
SRR3156482	Shoot system	Eudicot	Cucurbitales	Cucurbitaceae	Citrullus lanatus	3654
SRR3156486	Shoot system	Eudicot	Cucurbitales	Cucurbitaceae	Citrullus lanatus	3654
SRR3156488	Shoot system	Eudicot	Cucurbitales	Cucurbitaceae	Citrullus lanatus	3654
SRR3156504	Root	Eudicot	Cucurbitales	Cucurbitaceae	Citrullus lanatus	3654
SRR3156551	Leaf	Eudicot	Cucurbitales	Cucurbitaceae	Citrullus lanatus	3654
SRR3156552	Leaf	Eudicot	Cucurbitales	Cucurbitaceae	Citrullus lanatus	3654
SRR3156553	Root	Eudicot	Cucurbitales	Cucurbitaceae	Citrullus lanatus	3654
SRR3156554	Root	Eudicot	Cucurbitales	Cucurbitaceae	Citrullus lanatus	3654
SRR3156557	Shoot system	Eudicot	Cucurbitales	Cucurbitaceae	Citrullus lanatus	3654
SRR3156560	Shoot system	Eudicot	Cucurbitales	Cucurbitaceae	Citrullus lanatus	3654
SRR3156561	Leaf	Eudicot	Cucurbitales	Cucurbitaceae	Citrullus lanatus	3654
SRR3156569	Shoot system	Eudicot	Cucurbitales	Cucurbitaceae	Citrullus lanatus	3654
SRR3156570	Shoot system	Eudicot	Cucurbitales	Cucurbitaceae	Citrullus lanatus	3654
SRR3156571	Shoot system	Eudicot	Cucurbitales	Cucurbitaceae	Citrullus lanatus	3654
SRR3156572	Shoot system	Eudicot	Cucurbitales	Cucurbitaceae	Citrullus lanatus	3654
SRR3535158	Seed	Eudicot	Cucurbitales	Cucurbitaceae	Citrullus lanatus	3654
SRR3535159	Seed	Eudicot	Cucurbitales	Cucurbitaceae	Citrullus lanatus	3654
SRR3535161	Seed	Eudicot	Cucurbitales	Cucurbitaceae	Citrullus lanatus	3654
SRR3535162	Seed	Eudicot	Cucurbitales	Cucurbitaceae	Citrullus lanatus	3654
SRR3535163	Seed	Eudicot	Cucurbitales	Cucurbitaceae	Citrullus lanatus	3654
SRR3535164	Seed	Eudicot	Cucurbitales	Cucurbitaceae	Citrullus lanatus	3654
SRR3535165	Seed	Eudicot	Cucurbitales	Cucurbitaceae	Citrullus lanatus	3654
SRR3535166	Seed	Eudicot	Cucurbitales	Cucurbitaceae	Citrullus lanatus	3654
SRR3535167	Seed	Eudicot	Cucurbitales	Cucurbitaceae	Citrullus lanatus	3654
SRR3535168	Seed	Eudicot	Cucurbitales	Cucurbitaceae	Citrullus lanatus	3654
SRR3535169	Seed	Eudicot	Cucurbitales	Cucurbitaceae	Citrullus lanatus	3654
SRR3535170	Seed	Eudicot	Cucurbitales	Cucurbitaceae	Citrullus lanatus	3654
SRR3707383	Root	Eudicot	Cucurbitales	Cucurbitaceae	Citrullus lanatus	3654
SRR3822370	Leaf	Eudicot	Cucurbitales	Cucurbitaceae	Citrullus lanatus	3654
SRR3822376	Leaf	Eudicot	Cucurbitales	Cucurbitaceae	Citrullus lanatus	3654
SRR4046392	Fruit	Eudicot	Cucurbitales	Cucurbitaceae	Citrullus lanatus	3654
SRR4046482	Fruit	Eudicot	Cucurbitales	Cucurbitaceae	Citrullus lanatus	3654
SRR5100273	Leaf	Eudicot	Cucurbitales	Cucurbitaceae	Citrullus lanatus	3654
SRR5405076	Leaf	Eudicot	Cucurbitales	Cucurbitaceae	Citrullus lanatus	3654
SRR5821650	Bud	Eudicot	Cucurbitales	Cucurbitaceae	Citrullus lanatus	3654
SRR6239929	Fruit	Eudicot	Cucurbitales	Cucurbitaceae	Citrullus lanatus	3654
SRR6239932	Fruit	Eudicot	Cucurbitales	Cucurbitaceae	Citrullus lanatus	3654
SRR6239933	Fruit	Eudicot	Cucurbitales	Cucurbitaceae	Citrullus lanatus	3654
SRR6239946	Fruit	Eudicot	Cucurbitales	Cucurbitaceae	Citrullus lanatus	3654
SRR6389279	Leaf	Eudicot	Cucurbitales	Cucurbitaceae	Citrullus lanatus	3654
SRR6389282	Leaf	Eudicot	Cucurbitales	Cucurbitaceae	Citrullus lanatus	3654
SRR6389284	Root	Eudicot	Cucurbitales	Cucurbitaceae	Citrullus lanatus	3654
SRR6389285	Root	Eudicot	Cucurbitales	Cucurbitaceae	Citrullus lanatus	3654
SRR7075814	Leaf	Eudicot	Cucurbitales	Cucurbitaceae	Citrullus lanatus	3654
SRR7075818	Leaf	Eudicot	Cucurbitales	Cucurbitaceae	Citrullus lanatus	3654
SRR7075822	Leaf	Eudicot	Cucurbitales	Cucurbitaceae	Citrullus lanatus	3654
SRR7075823	Leaf	Eudicot	Cucurbitales	Cucurbitaceae	Citrullus lanatus	3654
SRR7075827	Leaf	Eudicot	Cucurbitales	Cucurbitaceae	Citrullus lanatus	3654
SRR7760045	Root	Eudicot	Cucurbitales	Cucurbitaceae	Citrullus lanatus	3654
SRR7760047	Root	Eudicot	Cucurbitales	Cucurbitaceae	Citrullus lanatus	3654
SRR7760049	Root	Eudicot	Cucurbitales	Cucurbitaceae	Citrullus lanatus	3654
SRR7760052	Root	Eudicot	Cucurbitales	Cucurbitaceae	Citrullus lanatus	3654
SRR8177409	Plant ovule	Eudicot	Cucurbitales	Cucurbitaceae	Citrullus lanatus	3654
SRR8177410	Plant ovule	Eudicot	Cucurbitales	Cucurbitaceae	Citrullus lanatus	3654
SRR8177411	Plant ovule	Eudicot	Cucurbitales	Cucurbitaceae	Citrullus lanatus	3654
SRR8177412	Plant ovule	Eudicot	Cucurbitales	Cucurbitaceae	Citrullus lanatus	3654
SRR8177413	Plant ovule	Eudicot	Cucurbitales	Cucurbitaceae	Citrullus lanatus	3654
SRR8177414	Plant ovule	Eudicot	Cucurbitales	Cucurbitaceae	Citrullus lanatus	3654
SRR8177415	Plant ovule	Eudicot	Cucurbitales	Cucurbitaceae	Citrullus lanatus	3654
SRR8177416	Plant ovule	Eudicot	Cucurbitales	Cucurbitaceae	Citrullus lanatus	3654
SRR8177417	Plant ovule	Eudicot	Cucurbitales	Cucurbitaceae	Citrullus lanatus	3654
SRR8177418	Plant ovule	Eudicot	Cucurbitales	Cucurbitaceae	Citrullus lanatus	3654
SRR8177419	Plant ovule	Eudicot	Cucurbitales	Cucurbitaceae	Citrullus lanatus	3654
SRR8177420	Plant ovule	Eudicot	Cucurbitales	Cucurbitaceae	Citrullus lanatus	3654
SRR8177421	Plant ovule	Eudicot	Cucurbitales	Cucurbitaceae	Citrullus lanatus	3654
SRR8177422	Plant ovule	Eudicot	Cucurbitales	Cucurbitaceae	Citrullus lanatus	3654
SRR8177423	Plant ovule	Eudicot	Cucurbitales	Cucurbitaceae	Citrullus lanatus	3654
SRR8177424	Plant ovule	Eudicot	Cucurbitales	Cucurbitaceae	Citrullus lanatus	3654
SRR8177425	Plant ovule	Eudicot	Cucurbitales	Cucurbitaceae	Citrullus lanatus	3654
SRR8177426	Plant ovule	Eudicot	Cucurbitales	Cucurbitaceae	Citrullus lanatus	3654
SRR8528410	Fruit	Eudicot	Cucurbitales	Cucurbitaceae	Citrullus lanatus	3654
SRR8528413	Fruit	Eudicot	Cucurbitales	Cucurbitaceae	Citrullus lanatus	3654
SRR8528414	Fruit	Eudicot	Cucurbitales	Cucurbitaceae	Citrullus lanatus	3654
SRR8947097	Root	Eudicot	Cucurbitales	Cucurbitaceae	Citrullus lanatus	3654
SRR8947107	Leaf	Eudicot	Cucurbitales	Cucurbitaceae	Citrullus lanatus	3654
SRR8947109	Leaf	Eudicot	Cucurbitales	Cucurbitaceae	Citrullus lanatus	3654
SRR8947118	Hypocotyl	Eudicot	Cucurbitales	Cucurbitaceae	Citrullus lanatus	3654
SRR8947119	Hypocotyl	Eudicot	Cucurbitales	Cucurbitaceae	Citrullus lanatus	3654
SRR8947121	Hypocotyl	Eudicot	Cucurbitales	Cucurbitaceae	Citrullus lanatus	3654
SRR8947122	Root	Eudicot	Cucurbitales	Cucurbitaceae	Citrullus lanatus	3654
SRR8947123	Root	Eudicot	Cucurbitales	Cucurbitaceae	Citrullus lanatus	3654
SRR8947127	Fruit	Eudicot	Cucurbitales	Cucurbitaceae	Citrullus lanatus	3654
SRR8947135	Root	Eudicot	Cucurbitales	Cucurbitaceae	Citrullus lanatus	3654
SRR8947137	Root	Eudicot	Cucurbitales	Cucurbitaceae	Citrullus lanatus	3654
SRR8947138	Root	Eudicot	Cucurbitales	Cucurbitaceae	Citrullus lanatus	3654
SRR8947146	Root	Eudicot	Cucurbitales	Cucurbitaceae	Citrullus lanatus	3654
SRR8947150	Hypocotyl	Eudicot	Cucurbitales	Cucurbitaceae	Citrullus lanatus	3654
SRR8947151	Hypocotyl	Eudicot	Cucurbitales	Cucurbitaceae	Citrullus lanatus	3654
SRR8947153	Hypocotyl	Eudicot	Cucurbitales	Cucurbitaceae	Citrullus lanatus	3654
SRR8947157	Hypocotyl	Eudicot	Cucurbitales	Cucurbitaceae	Citrullus lanatus	3654
SRR8947158	Hypocotyl	Eudicot	Cucurbitales	Cucurbitaceae	Citrullus lanatus	3654
SRR8947160	Hypocotyl	Eudicot	Cucurbitales	Cucurbitaceae	Citrullus lanatus	3654
SRR9117598	Fruit	Eudicot	Cucurbitales	Cucurbitaceae	Citrullus lanatus	3654
SRR9117609	Fruit	Eudicot	Cucurbitales	Cucurbitaceae	Citrullus lanatus	3654
SRR9306358	Fruit	Eudicot	Cucurbitales	Cucurbitaceae	Citrullus lanatus	3654
SRR9306363	Fruit	Eudicot	Cucurbitales	Cucurbitaceae	Citrullus lanatus	3654
SRR9308815	Bud	Eudicot	Cucurbitales	Cucurbitaceae	Citrullus lanatus	3654
SRR9308816	Bud	Eudicot	Cucurbitales	Cucurbitaceae	Citrullus lanatus	3654
SRR9308817	Bud	Eudicot	Cucurbitales	Cucurbitaceae	Citrullus lanatus	3654
SRR9308818	Bud	Eudicot	Cucurbitales	Cucurbitaceae	Citrullus lanatus	3654
SRR9308819	Bud	Eudicot	Cucurbitales	Cucurbitaceae	Citrullus lanatus	3654
SRR9308820	Bud	Eudicot	Cucurbitales	Cucurbitaceae	Citrullus lanatus	3654
SRR9317453	Bud	Eudicot	Cucurbitales	Cucurbitaceae	Citrullus lanatus	3654
SRR9317454	Bud	Eudicot	Cucurbitales	Cucurbitaceae	Citrullus lanatus	3654
SRR9317455	Bud	Eudicot	Cucurbitales	Cucurbitaceae	Citrullus lanatus	3654
SRR9317456	Bud	Eudicot	Cucurbitales	Cucurbitaceae	Citrullus lanatus	3654
SRR9317457	Bud	Eudicot	Cucurbitales	Cucurbitaceae	Citrullus lanatus	3654
SRR9317458	Bud	Eudicot	Cucurbitales	Cucurbitaceae	Citrullus lanatus	3654
SRR9593742	Fruit	Eudicot	Cucurbitales	Cucurbitaceae	Citrullus lanatus	3654
SRR9593743	Fruit	Eudicot	Cucurbitales	Cucurbitaceae	Citrullus lanatus	3654
SRR9593747	Fruit	Eudicot	Cucurbitales	Cucurbitaceae	Citrullus lanatus	3654
SRR9593754	Fruit	Eudicot	Cucurbitales	Cucurbitaceae	Citrullus lanatus	3654
SRR9593757	Fruit	Eudicot	Cucurbitales	Cucurbitaceae	Citrullus lanatus	3654
ERR1662993	Stem	Eudicot	Cucurbitales	Cucurbitaceae	Cucumis melo	3656
ERR1662994	Stem	Eudicot	Cucurbitales	Cucurbitaceae	Cucumis melo	3656
ERR1662997	Stem	Eudicot	Cucurbitales	Cucurbitaceae	Cucumis melo	3656
ERR1662998	Stem	Eudicot	Cucurbitales	Cucurbitaceae	Cucumis melo	3656
ERR1663000	Stem	Eudicot	Cucurbitales	Cucurbitaceae	Cucumis melo	3656
ERR1663001	Stem	Eudicot	Cucurbitales	Cucurbitaceae	Cucumis melo	3656
ERR1663003	Stem	Eudicot	Cucurbitales	Cucurbitaceae	Cucumis melo	3656
ERR1663004	Stem	Eudicot	Cucurbitales	Cucurbitaceae	Cucumis melo	3656
SRR10053300	Fruit	Eudicot	Cucurbitales	Cucurbitaceae	Cucumis melo	3656
SRR10053301	Fruit	Eudicot	Cucurbitales	Cucurbitaceae	Cucumis melo	3656
SRR10466859	Seed	Eudicot	Cucurbitales	Cucurbitaceae	Cucumis melo	3656
SRR10466860	Seed	Eudicot	Cucurbitales	Cucurbitaceae	Cucumis melo	3656
SRR10466861	Seed	Eudicot	Cucurbitales	Cucurbitaceae	Cucumis melo	3656
SRR10466862	Seed	Eudicot	Cucurbitales	Cucurbitaceae	Cucumis melo	3656
SRR10966113	Leaf	Eudicot	Cucurbitales	Cucurbitaceae	Cucumis melo	3656
SRR10966125	Leaf	Eudicot	Cucurbitales	Cucurbitaceae	Cucumis melo	3656
SRR10966138	Leaf	Eudicot	Cucurbitales	Cucurbitaceae	Cucumis melo	3656
SRR10966149	Leaf	Eudicot	Cucurbitales	Cucurbitaceae	Cucumis melo	3656
SRR10966153	Leaf	Eudicot	Cucurbitales	Cucurbitaceae	Cucumis melo	3656
SRR10966176	Leaf	Eudicot	Cucurbitales	Cucurbitaceae	Cucumis melo	3656
SRR10966177	Leaf	Eudicot	Cucurbitales	Cucurbitaceae	Cucumis melo	3656
SRR10966179	Leaf	Eudicot	Cucurbitales	Cucurbitaceae	Cucumis melo	3656
SRR10966182	Leaf	Eudicot	Cucurbitales	Cucurbitaceae	Cucumis melo	3656
SRR10966183	Leaf	Eudicot	Cucurbitales	Cucurbitaceae	Cucumis melo	3656
SRR10966359	Root	Eudicot	Cucurbitales	Cucurbitaceae	Cucumis melo	3656
SRR10966360	Hypocotyl	Eudicot	Cucurbitales	Cucurbitaceae	Cucumis melo	3656
SRR10966361	Cotyledon	Eudicot	Cucurbitales	Cucurbitaceae	Cucumis melo	3656
SRR10966362	Anther	Eudicot	Cucurbitales	Cucurbitaceae	Cucumis melo	3656
SRR10966363	Shoot system	Eudicot	Cucurbitales	Cucurbitaceae	Cucumis melo	3656
SRR10966366	Fruit	Eudicot	Cucurbitales	Cucurbitaceae	Cucumis melo	3656
SRR10966367	Seed	Eudicot	Cucurbitales	Cucurbitaceae	Cucumis melo	3656
SRR10966368	Seed	Eudicot	Cucurbitales	Cucurbitaceae	Cucumis melo	3656
SRR11149079	Stem	Eudicot	Cucurbitales	Cucurbitaceae	Cucumis melo	3656
SRR11149080	Stem	Eudicot	Cucurbitales	Cucurbitaceae	Cucumis melo	3656
SRR11149081	Stem	Eudicot	Cucurbitales	Cucurbitaceae	Cucumis melo	3656
SRR11149082	Stem	Eudicot	Cucurbitales	Cucurbitaceae	Cucumis melo	3656
SRR11149083	Stem	Eudicot	Cucurbitales	Cucurbitaceae	Cucumis melo	3656
SRR11149084	Stem	Eudicot	Cucurbitales	Cucurbitaceae	Cucumis melo	3656
SRR11149085	Stem	Eudicot	Cucurbitales	Cucurbitaceae	Cucumis melo	3656
SRR11149088	Stem	Eudicot	Cucurbitales	Cucurbitaceae	Cucumis melo	3656
SRR1334838	Root	Eudicot	Cucurbitales	Cucurbitaceae	Cucumis melo	3656
SRR1342450	Root	Eudicot	Cucurbitales	Cucurbitaceae	Cucumis melo	3656
SRR1346115	Root	Eudicot	Cucurbitales	Cucurbitaceae	Cucumis melo	3656
SRR1346117	Root	Eudicot	Cucurbitales	Cucurbitaceae	Cucumis melo	3656
SRR1346119	Root	Eudicot	Cucurbitales	Cucurbitaceae	Cucumis melo	3656
SRR1777879	Fruit	Eudicot	Cucurbitales	Cucurbitaceae	Cucumis melo	3656
SRR1778706	Fruit	Eudicot	Cucurbitales	Cucurbitaceae	Cucumis melo	3656
SRR1779325	Fruit	Eudicot	Cucurbitales	Cucurbitaceae	Cucumis melo	3656
SRR1779326	Fruit	Eudicot	Cucurbitales	Cucurbitaceae	Cucumis melo	3656
SRR1779337	Fruit	Eudicot	Cucurbitales	Cucurbitaceae	Cucumis melo	3656
SRR1779355	Fruit	Eudicot	Cucurbitales	Cucurbitaceae	Cucumis melo	3656
SRR1779358	Fruit	Eudicot	Cucurbitales	Cucurbitaceae	Cucumis melo	3656
SRR1779375	Fruit	Eudicot	Cucurbitales	Cucurbitaceae	Cucumis melo	3656
SRR1779529	Fruit	Eudicot	Cucurbitales	Cucurbitaceae	Cucumis melo	3656
SRR2082832	Fruit	Eudicot	Cucurbitales	Cucurbitaceae	Cucumis melo	3656
SRR2962681	Flower	Eudicot	Cucurbitales	Cucurbitaceae	Cucumis melo	3656
SRR2962686	Root	Eudicot	Cucurbitales	Cucurbitaceae	Cucumis melo	3656
SRR2962687	Flower	Eudicot	Cucurbitales	Cucurbitaceae	Cucumis melo	3656
SRR4279681	Fruit	Eudicot	Cucurbitales	Cucurbitaceae	Cucumis melo	3656
SRR5309826	Root	Eudicot	Cucurbitales	Cucurbitaceae	Cucumis melo	3656
SRR5309829	Root	Eudicot	Cucurbitales	Cucurbitaceae	Cucumis melo	3656
SRR5309833	Root	Eudicot	Cucurbitales	Cucurbitaceae	Cucumis melo	3656
SRR5309836	Root	Eudicot	Cucurbitales	Cucurbitaceae	Cucumis melo	3656
SRR5309837	Root	Eudicot	Cucurbitales	Cucurbitaceae	Cucumis melo	3656
SRR5309839	Root	Eudicot	Cucurbitales	Cucurbitaceae	Cucumis melo	3656
SRR5405101	Fruit	Eudicot	Cucurbitales	Cucurbitaceae	Cucumis melo	3656
SRR5405104	Fruit	Eudicot	Cucurbitales	Cucurbitaceae	Cucumis melo	3656
SRR5465679	Flower	Eudicot	Cucurbitales	Cucurbitaceae	Cucumis melo	3656
SRR5465681	Flower	Eudicot	Cucurbitales	Cucurbitaceae	Cucumis melo	3656
SRR5465682	Flower	Eudicot	Cucurbitales	Cucurbitaceae	Cucumis melo	3656
SRR5465684	Flower	Eudicot	Cucurbitales	Cucurbitaceae	Cucumis melo	3656
SRR6023163	Leaf	Eudicot	Cucurbitales	Cucurbitaceae	Cucumis melo	3656
SRR6320589	Fruit	Eudicot	Cucurbitales	Cucurbitaceae	Cucumis melo	3656
SRR6986542	Leaf	Eudicot	Cucurbitales	Cucurbitaceae	Cucumis melo	3656
SRR6986543	Leaf	Eudicot	Cucurbitales	Cucurbitaceae	Cucumis melo	3656
SRR6986551	Leaf	Eudicot	Cucurbitales	Cucurbitaceae	Cucumis melo	3656
SRR6986552	Leaf	Eudicot	Cucurbitales	Cucurbitaceae	Cucumis melo	3656
SRR7403492	Whole plant	Eudicot	Cucurbitales	Cucurbitaceae	Cucumis melo	3656
SRR7430375	Whole plant	Eudicot	Cucurbitales	Cucurbitaceae	Cucumis melo	3656
SRR7430376	Whole plant	Eudicot	Cucurbitales	Cucurbitaceae	Cucumis melo	3656
SRR7777737	Fruit	Eudicot	Cucurbitales	Cucurbitaceae	Cucumis melo	3656
SRR8156031	Whole plant	Eudicot	Cucurbitales	Cucurbitaceae	Cucumis melo	3656
SRR8996653	Seed	Eudicot	Cucurbitales	Cucurbitaceae	Cucumis melo	3656
SRR9071699	Fruit	Eudicot	Cucurbitales	Cucurbitaceae	Cucumis melo	3656
SRR9071702	Fruit	Eudicot	Cucurbitales	Cucurbitaceae	Cucumis melo	3656
SRR9127867	Root	Eudicot	Cucurbitales	Cucurbitaceae	Cucumis melo	3656
SRR9127870	Root	Eudicot	Cucurbitales	Cucurbitaceae	Cucumis melo	3656
SRR9127871	Root	Eudicot	Cucurbitales	Cucurbitaceae	Cucumis melo	3656
SRR9127875	Root	Eudicot	Cucurbitales	Cucurbitaceae	Cucumis melo	3656
SRR9129111	Leaf	Eudicot	Cucurbitales	Cucurbitaceae	Cucumis melo	3656
SRR9129116	Leaf	Eudicot	Cucurbitales	Cucurbitaceae	Cucumis melo	3656
SRR9129119	Leaf	Eudicot	Cucurbitales	Cucurbitaceae	Cucumis melo	3656
SRR9129121	Leaf	Eudicot	Cucurbitales	Cucurbitaceae	Cucumis melo	3656
SRR9650353	Root	Eudicot	Cucurbitales	Cucurbitaceae	Cucumis melo	3656
SRR9650354	Root	Eudicot	Cucurbitales	Cucurbitaceae	Cucumis melo	3656
SRR9650360	Root	Eudicot	Cucurbitales	Cucurbitaceae	Cucumis melo	3656
SRR9651396	Leaf	Eudicot	Cucurbitales	Cucurbitaceae	Cucumis melo	3656
SRR15275997	Anther	Eudicot	Cucurbitales	Cucurbitaceae	Cucumis sativus	3659
SRR15275998	Anther	Eudicot	Cucurbitales	Cucurbitaceae	Cucumis sativus	3659
SRR15275999	Anther	Eudicot	Cucurbitales	Cucurbitaceae	Cucumis sativus	3659
SRR15276000	Anther	Eudicot	Cucurbitales	Cucurbitaceae	Cucumis sativus	3659
SRR15276001	Anther	Eudicot	Cucurbitales	Cucurbitaceae	Cucumis sativus	3659
SRR15276002	Anther	Eudicot	Cucurbitales	Cucurbitaceae	Cucumis sativus	3659
SRR15276003	Anther	Eudicot	Cucurbitales	Cucurbitaceae	Cucumis sativus	3659
SRR15276004	Anther	Eudicot	Cucurbitales	Cucurbitaceae	Cucumis sativus	3659
SRR15276005	Anther	Eudicot	Cucurbitales	Cucurbitaceae	Cucumis sativus	3659
SRR15276006	Anther	Eudicot	Cucurbitales	Cucurbitaceae	Cucumis sativus	3659
SRR15276007	Anther	Eudicot	Cucurbitales	Cucurbitaceae	Cucumis sativus	3659
SRR15276008	Anther	Eudicot	Cucurbitales	Cucurbitaceae	Cucumis sativus	3659
SRR15276009	Anther	Eudicot	Cucurbitales	Cucurbitaceae	Cucumis sativus	3659
SRR15276010	Anther	Eudicot	Cucurbitales	Cucurbitaceae	Cucumis sativus	3659
SRR15276011	Anther	Eudicot	Cucurbitales	Cucurbitaceae	Cucumis sativus	3659
SRR15276012	Anther	Eudicot	Cucurbitales	Cucurbitaceae	Cucumis sativus	3659
SRR15276013	Anther	Eudicot	Cucurbitales	Cucurbitaceae	Cucumis sativus	3659
SRR15276014	Anther	Eudicot	Cucurbitales	Cucurbitaceae	Cucumis sativus	3659
SRR15276015	Anther	Eudicot	Cucurbitales	Cucurbitaceae	Cucumis sativus	3659
SRR15276016	Anther	Eudicot	Cucurbitales	Cucurbitaceae	Cucumis sativus	3659
SRR15276017	Anther	Eudicot	Cucurbitales	Cucurbitaceae	Cucumis sativus	3659
SRR15276018	Anther	Eudicot	Cucurbitales	Cucurbitaceae	Cucumis sativus	3659
SRR15276019	Anther	Eudicot	Cucurbitales	Cucurbitaceae	Cucumis sativus	3659
SRR15276020	Anther	Eudicot	Cucurbitales	Cucurbitaceae	Cucumis sativus	3659
DRR099604	Root	Eudicot	Cucurbitales	Cucurbitaceae	Cucumis sativus	3659
DRR099605	Root	Eudicot	Cucurbitales	Cucurbitaceae	Cucumis sativus	3659
SRR10053810	Leaf	Eudicot	Cucurbitales	Cucurbitaceae	Cucumis sativus	3659
SRR10053813	Leaf	Eudicot	Cucurbitales	Cucurbitaceae	Cucumis sativus	3659
SRR10057893	Leaf	Eudicot	Cucurbitales	Cucurbitaceae	Cucumis sativus	3659
SRR10098736	Pericarp	Eudicot	Cucurbitales	Cucurbitaceae	Cucumis sativus	3659
SRR10098739	Pericarp	Eudicot	Cucurbitales	Cucurbitaceae	Cucumis sativus	3659
SRR10098740	Pericarp	Eudicot	Cucurbitales	Cucurbitaceae	Cucumis sativus	3659
SRR10098741	Pericarp	Eudicot	Cucurbitales	Cucurbitaceae	Cucumis sativus	3659
SRR10098742	Pericarp	Eudicot	Cucurbitales	Cucurbitaceae	Cucumis sativus	3659
SRR10098743	Pericarp	Eudicot	Cucurbitales	Cucurbitaceae	Cucumis sativus	3659
SRR10098744	Pericarp	Eudicot	Cucurbitales	Cucurbitaceae	Cucumis sativus	3659
SRR10098745	Pericarp	Eudicot	Cucurbitales	Cucurbitaceae	Cucumis sativus	3659
SRR10098746	Pericarp	Eudicot	Cucurbitales	Cucurbitaceae	Cucumis sativus	3659
SRR10098747	Pericarp	Eudicot	Cucurbitales	Cucurbitaceae	Cucumis sativus	3659
SRR10113569	Pericarp	Eudicot	Cucurbitales	Cucurbitaceae	Cucumis sativus	3659
SRR10113570	Pericarp	Eudicot	Cucurbitales	Cucurbitaceae	Cucumis sativus	3659
SRR10231472	Fruit	Eudicot	Cucurbitales	Cucurbitaceae	Cucumis sativus	3659
SRR10231558	Fruit	Eudicot	Cucurbitales	Cucurbitaceae	Cucumis sativus	3659
SRR10231569	Fruit	Eudicot	Cucurbitales	Cucurbitaceae	Cucumis sativus	3659
SRR11358251	Plant ovary	Eudicot	Cucurbitales	Cucurbitaceae	Cucumis sativus	3659
SRR11358252	Plant ovary	Eudicot	Cucurbitales	Cucurbitaceae	Cucumis sativus	3659
SRR11358256	Plant ovary	Eudicot	Cucurbitales	Cucurbitaceae	Cucumis sativus	3659
SRR11358257	Plant ovary	Eudicot	Cucurbitales	Cucurbitaceae	Cucumis sativus	3659
SRR11358261	Plant ovary	Eudicot	Cucurbitales	Cucurbitaceae	Cucumis sativus	3659
SRR11358262	Plant ovary	Eudicot	Cucurbitales	Cucurbitaceae	Cucumis sativus	3659
SRR11358264	Plant ovary	Eudicot	Cucurbitales	Cucurbitaceae	Cucumis sativus	3659
SRR11850239	Root	Eudicot	Cucurbitales	Cucurbitaceae	Cucumis sativus	3659
SRR12235023	Leaf	Eudicot	Cucurbitales	Cucurbitaceae	Cucumis sativus	3659
SRR12574575	Plant ovary	Eudicot	Cucurbitales	Cucurbitaceae	Cucumis sativus	3659
SRR12574576	Plant ovary	Eudicot	Cucurbitales	Cucurbitaceae	Cucumis sativus	3659
SRR12574583	Plant ovary	Eudicot	Cucurbitales	Cucurbitaceae	Cucumis sativus	3659
SRR12574588	Plant ovary	Eudicot	Cucurbitales	Cucurbitaceae	Cucumis sativus	3659
SRR12574589	Plant ovary	Eudicot	Cucurbitales	Cucurbitaceae	Cucumis sativus	3659
SRR12778026	Root	Eudicot	Cucurbitales	Cucurbitaceae	Cucumis sativus	3659
SRR12778037	Root	Eudicot	Cucurbitales	Cucurbitaceae	Cucumis sativus	3659
SRR1548543	Fruit	Eudicot	Cucurbitales	Cucurbitaceae	Cucumis sativus	3659
SRR1740410	Root meristem	Eudicot	Cucurbitales	Cucurbitaceae	Cucumis sativus	3659
SRR1740411	Root meristem	Eudicot	Cucurbitales	Cucurbitaceae	Cucumis sativus	3659
SRR1740412	Root meristem	Eudicot	Cucurbitales	Cucurbitaceae	Cucumis sativus	3659
SRR1740415	Root	Eudicot	Cucurbitales	Cucurbitaceae	Cucumis sativus	3659
SRR2044698	Leaf	Eudicot	Cucurbitales	Cucurbitaceae	Cucumis sativus	3659
SRR2044893	Leaf	Eudicot	Cucurbitales	Cucurbitaceae	Cucumis sativus	3659
SRR2157746	Leaf	Eudicot	Cucurbitales	Cucurbitaceae	Cucumis sativus	3659
SRR2157747	Leaf	Eudicot	Cucurbitales	Cucurbitaceae	Cucumis sativus	3659
SRR3057233	Flower	Eudicot	Cucurbitales	Cucurbitaceae	Cucumis sativus	3659
SRR3057235	Flower	Eudicot	Cucurbitales	Cucurbitaceae	Cucumis sativus	3659
SRR3057236	Flower	Eudicot	Cucurbitales	Cucurbitaceae	Cucumis sativus	3659
SRR3057240	Flower	Eudicot	Cucurbitales	Cucurbitaceae	Cucumis sativus	3659
SRR3057241	Flower	Eudicot	Cucurbitales	Cucurbitaceae	Cucumis sativus	3659
SRR3057242	Flower	Eudicot	Cucurbitales	Cucurbitaceae	Cucumis sativus	3659
SRR3057243	Flower	Eudicot	Cucurbitales	Cucurbitaceae	Cucumis sativus	3659
SRR3057245	Flower	Eudicot	Cucurbitales	Cucurbitaceae	Cucumis sativus	3659
SRR3057246	Flower	Eudicot	Cucurbitales	Cucurbitaceae	Cucumis sativus	3659
SRR3057250	Flower	Eudicot	Cucurbitales	Cucurbitaceae	Cucumis sativus	3659
SRR3057251	Flower	Eudicot	Cucurbitales	Cucurbitaceae	Cucumis sativus	3659
SRR3057253	Flower	Eudicot	Cucurbitales	Cucurbitaceae	Cucumis sativus	3659
SRR3057254	Flower	Eudicot	Cucurbitales	Cucurbitaceae	Cucumis sativus	3659
SRR3057256	Flower	Eudicot	Cucurbitales	Cucurbitaceae	Cucumis sativus	3659
SRR3057260	Flower	Eudicot	Cucurbitales	Cucurbitaceae	Cucumis sativus	3659
SRR3057262	Flower	Eudicot	Cucurbitales	Cucurbitaceae	Cucumis sativus	3659
SRR3057263	Flower	Eudicot	Cucurbitales	Cucurbitaceae	Cucumis sativus	3659
SRR3156395	Stem internode	Eudicot	Cucurbitales	Cucurbitaceae	Cucumis sativus	3659
SRR3156396	Stem internode	Eudicot	Cucurbitales	Cucurbitaceae	Cucumis sativus	3659
SRR3156398	Stem internode	Eudicot	Cucurbitales	Cucurbitaceae	Cucumis sativus	3659
SRR3156413	Phloem	Eudicot	Cucurbitales	Cucurbitaceae	Cucumis sativus	3659
SRR3156416	Phloem	Eudicot	Cucurbitales	Cucurbitaceae	Cucumis sativus	3659
SRR3156417	Petiole	Eudicot	Cucurbitales	Cucurbitaceae	Cucumis sativus	3659
SRR3156418	Petiole	Eudicot	Cucurbitales	Cucurbitaceae	Cucumis sativus	3659
SRR3156419	Petiole	Eudicot	Cucurbitales	Cucurbitaceae	Cucumis sativus	3659
SRR3156422	Petiole	Eudicot	Cucurbitales	Cucurbitaceae	Cucumis sativus	3659
SRR3156499	Shoot system	Eudicot	Cucurbitales	Cucurbitaceae	Cucumis sativus	3659
SRR3156514	Leaf	Eudicot	Cucurbitales	Cucurbitaceae	Cucumis sativus	3659
SRR3156516	Root	Eudicot	Cucurbitales	Cucurbitaceae	Cucumis sativus	3659
SRR3156517	Root	Eudicot	Cucurbitales	Cucurbitaceae	Cucumis sativus	3659
SRR3156518	Root	Eudicot	Cucurbitales	Cucurbitaceae	Cucumis sativus	3659
SRR3156521	Shoot system	Eudicot	Cucurbitales	Cucurbitaceae	Cucumis sativus	3659
SRR3156527	Root	Eudicot	Cucurbitales	Cucurbitaceae	Cucumis sativus	3659
SRR3156529	Shoot system	Eudicot	Cucurbitales	Cucurbitaceae	Cucumis sativus	3659
SRR3156530	Shoot system	Eudicot	Cucurbitales	Cucurbitaceae	Cucumis sativus	3659
SRR3156533	Leaf	Eudicot	Cucurbitales	Cucurbitaceae	Cucumis sativus	3659
SRR3156539	Shoot system	Eudicot	Cucurbitales	Cucurbitaceae	Cucumis sativus	3659
SRR3156540	Leaf	Eudicot	Cucurbitales	Cucurbitaceae	Cucumis sativus	3659
SRR3207659	Hypocotyl	Eudicot	Cucurbitales	Cucurbitaceae	Cucumis sativus	3659
SRR3207661	Flower	Eudicot	Cucurbitales	Cucurbitaceae	Cucumis sativus	3659
SRR3207663	Flower	Eudicot	Cucurbitales	Cucurbitaceae	Cucumis sativus	3659
SRR3207670	Whole plant	Eudicot	Cucurbitales	Cucurbitaceae	Cucumis sativus	3659
SRR3207671	Fruit	Eudicot	Cucurbitales	Cucurbitaceae	Cucumis sativus	3659
SRR3207674	Whole plant	Eudicot	Cucurbitales	Cucurbitaceae	Cucumis sativus	3659
SRR3207676	Stem	Eudicot	Cucurbitales	Cucurbitaceae	Cucumis sativus	3659
SRR3207678	Petiole	Eudicot	Cucurbitales	Cucurbitaceae	Cucumis sativus	3659
SRR3207680	Petiole	Eudicot	Cucurbitales	Cucurbitaceae	Cucumis sativus	3659
SRR3488590	Leaf	Eudicot	Cucurbitales	Cucurbitaceae	Cucumis sativus	3659
SRR351476	Plant ovary	Eudicot	Cucurbitales	Cucurbitaceae	Cucumis sativus	3659
SRR351495	Plant ovary	Eudicot	Cucurbitales	Cucurbitaceae	Cucumis sativus	3659
SRR351499	Root	Eudicot	Cucurbitales	Cucurbitaceae	Cucumis sativus	3659
SRR351905	Stem	Eudicot	Cucurbitales	Cucurbitaceae	Cucumis sativus	3659
SRR3535145	Seed	Eudicot	Cucurbitales	Cucurbitaceae	Cucumis sativus	3659
SRR3535146	Seed	Eudicot	Cucurbitales	Cucurbitaceae	Cucumis sativus	3659
SRR3535147	Seed	Eudicot	Cucurbitales	Cucurbitaceae	Cucumis sativus	3659
SRR3535148	Seed	Eudicot	Cucurbitales	Cucurbitaceae	Cucumis sativus	3659
SRR3535150	Seed	Eudicot	Cucurbitales	Cucurbitaceae	Cucumis sativus	3659
SRR3535151	Seed	Eudicot	Cucurbitales	Cucurbitaceae	Cucumis sativus	3659
SRR3535152	Seed	Eudicot	Cucurbitales	Cucurbitaceae	Cucumis sativus	3659
SRR3535153	Seed	Eudicot	Cucurbitales	Cucurbitaceae	Cucumis sativus	3659
SRR3535155	Seed	Eudicot	Cucurbitales	Cucurbitaceae	Cucumis sativus	3659
SRR3535156	Seed	Eudicot	Cucurbitales	Cucurbitaceae	Cucumis sativus	3659
SRR4183469	Fruit	Eudicot	Cucurbitales	Cucurbitaceae	Cucumis sativus	3659
SRR4373069	Fruit	Eudicot	Cucurbitales	Cucurbitaceae	Cucumis sativus	3659
SRR494475	Phloem	Eudicot	Cucurbitales	Cucurbitaceae	Cucumis sativus	3659
SRR518990	Phloem	Eudicot	Cucurbitales	Cucurbitaceae	Cucumis sativus	3659
SRR518991	Phloem	Eudicot	Cucurbitales	Cucurbitaceae	Cucumis sativus	3659
SRR5238818	Root hair cell	Eudicot	Cucurbitales	Cucurbitaceae	Cucumis sativus	3659
SRR5238819	Root hair cell	Eudicot	Cucurbitales	Cucurbitaceae	Cucumis sativus	3659
SRR5238820	Root hair cell	Eudicot	Cucurbitales	Cucurbitaceae	Cucumis sativus	3659
SRR5273768	Shoot system	Eudicot	Cucurbitales	Cucurbitaceae	Cucumis sativus	3659
SRR5312609	Shoot system	Eudicot	Cucurbitales	Cucurbitaceae	Cucumis sativus	3659
SRR5312613	Shoot system	Eudicot	Cucurbitales	Cucurbitaceae	Cucumis sativus	3659
SRR5460753	Shoot system	Eudicot	Cucurbitales	Cucurbitaceae	Cucumis sativus	3659
SRR5461309	Shoot system	Eudicot	Cucurbitales	Cucurbitaceae	Cucumis sativus	3659
SRR5826075	Fruit	Eudicot	Cucurbitales	Cucurbitaceae	Cucumis sativus	3659
SRR6014022	Fruit	Eudicot	Cucurbitales	Cucurbitaceae	Cucumis sativus	3659
SRR6418021	Flower	Eudicot	Cucurbitales	Cucurbitaceae	Cucumis sativus	3659
SRR6436060	Plant ovary	Eudicot	Cucurbitales	Cucurbitaceae	Cucumis sativus	3659
SRR6436061	Plant ovary	Eudicot	Cucurbitales	Cucurbitaceae	Cucumis sativus	3659
SRR6436065	Plant ovary	Eudicot	Cucurbitales	Cucurbitaceae	Cucumis sativus	3659
SRR6436067	Plant ovary	Eudicot	Cucurbitales	Cucurbitaceae	Cucumis sativus	3659
SRR6436069	Plant ovary	Eudicot	Cucurbitales	Cucurbitaceae	Cucumis sativus	3659
SRR6650082	Pericarp	Eudicot	Cucurbitales	Cucurbitaceae	Cucumis sativus	3659
SRR6650084	Pericarp	Eudicot	Cucurbitales	Cucurbitaceae	Cucumis sativus	3659
SRR6650085	Pericarp	Eudicot	Cucurbitales	Cucurbitaceae	Cucumis sativus	3659
SRR6650090	Pericarp	Eudicot	Cucurbitales	Cucurbitaceae	Cucumis sativus	3659
SRR6650091	Pericarp	Eudicot	Cucurbitales	Cucurbitaceae	Cucumis sativus	3659
SRR6691642	Pericarp	Eudicot	Cucurbitales	Cucurbitaceae	Cucumis sativus	3659
SRR6691643	Pericarp	Eudicot	Cucurbitales	Cucurbitaceae	Cucumis sativus	3659
SRR6691644	Pericarp	Eudicot	Cucurbitales	Cucurbitaceae	Cucumis sativus	3659
SRR6691646	Plant ovary	Eudicot	Cucurbitales	Cucurbitaceae	Cucumis sativus	3659
SRR6837906	Shoot system	Eudicot	Cucurbitales	Cucurbitaceae	Cucumis sativus	3659
SRR6895194	Leaf	Eudicot	Cucurbitales	Cucurbitaceae	Cucumis sativus	3659
SRR7187365	Leaf	Eudicot	Cucurbitales	Cucurbitaceae	Cucumis sativus	3659
SRR7345617	Shoot system	Eudicot	Cucurbitales	Cucurbitaceae	Cucumis sativus	3659
SRR7345619	Shoot system	Eudicot	Cucurbitales	Cucurbitaceae	Cucumis sativus	3659
SRR7345620	Shoot system	Eudicot	Cucurbitales	Cucurbitaceae	Cucumis sativus	3659
SRR7345621	Shoot system	Eudicot	Cucurbitales	Cucurbitaceae	Cucumis sativus	3659
SRR7345623	Shoot system	Eudicot	Cucurbitales	Cucurbitaceae	Cucumis sativus	3659
SRR7415486	Leaf	Eudicot	Cucurbitales	Cucurbitaceae	Cucumis sativus	3659
SRR7429308	Leaf	Eudicot	Cucurbitales	Cucurbitaceae	Cucumis sativus	3659
SRR7609887	Leaf	Eudicot	Cucurbitales	Cucurbitaceae	Cucumis sativus	3659
SRR7620930	Shoot system	Eudicot	Cucurbitales	Cucurbitaceae	Cucumis sativus	3659
SRR7620932	Shoot system	Eudicot	Cucurbitales	Cucurbitaceae	Cucumis sativus	3659
SRR7620935	Shoot system	Eudicot	Cucurbitales	Cucurbitaceae	Cucumis sativus	3659
SRR7620939	Shoot system	Eudicot	Cucurbitales	Cucurbitaceae	Cucumis sativus	3659
SRR7637119	Root	Eudicot	Cucurbitales	Cucurbitaceae	Cucumis sativus	3659
SRR8329514	Bud	Eudicot	Cucurbitales	Cucurbitaceae	Cucumis sativus	3659
SRR8329515	Bud	Eudicot	Cucurbitales	Cucurbitaceae	Cucumis sativus	3659
SRR8329517	Bud	Eudicot	Cucurbitales	Cucurbitaceae	Cucumis sativus	3659
SRR8329518	Bud	Eudicot	Cucurbitales	Cucurbitaceae	Cucumis sativus	3659
SRR8662469	Root	Eudicot	Cucurbitales	Cucurbitaceae	Cucumis sativus	3659
SRR8662484	Root	Eudicot	Cucurbitales	Cucurbitaceae	Cucumis sativus	3659
SRR8662489	Root	Eudicot	Cucurbitales	Cucurbitaceae	Cucumis sativus	3659
SRR8662497	Leaf	Eudicot	Cucurbitales	Cucurbitaceae	Cucumis sativus	3659
SRR8662498	Leaf	Eudicot	Cucurbitales	Cucurbitaceae	Cucumis sativus	3659
SRR8662513	Root	Eudicot	Cucurbitales	Cucurbitaceae	Cucumis sativus	3659
SRR8669732	Root	Eudicot	Cucurbitales	Cucurbitaceae	Cucumis sativus	3659
SRR8669751	Root	Eudicot	Cucurbitales	Cucurbitaceae	Cucumis sativus	3659
SRR8669771	Stem	Eudicot	Cucurbitales	Cucurbitaceae	Cucumis sativus	3659
SRR8669788	Leaf	Eudicot	Cucurbitales	Cucurbitaceae	Cucumis sativus	3659
SRR8669827	Root	Eudicot	Cucurbitales	Cucurbitaceae	Cucumis sativus	3659
SRR8703829	Fruit	Eudicot	Cucurbitales	Cucurbitaceae	Cucumis sativus	3659
SRR8703832	Fruit	Eudicot	Cucurbitales	Cucurbitaceae	Cucumis sativus	3659
SRR8703836	Fruit	Eudicot	Cucurbitales	Cucurbitaceae	Cucumis sativus	3659
SRR8703837	Fruit	Eudicot	Cucurbitales	Cucurbitaceae	Cucumis sativus	3659
SRR8703842	Fruit	Eudicot	Cucurbitales	Cucurbitaceae	Cucumis sativus	3659
SRR8873516	Fruit	Eudicot	Cucurbitales	Cucurbitaceae	Cucumis sativus	3659
SRR8873521	Fruit	Eudicot	Cucurbitales	Cucurbitaceae	Cucumis sativus	3659
SRR9640899	Seed	Eudicot	Cucurbitales	Cucurbitaceae	Cucumis sativus	3659
SRR9640900	Seed	Eudicot	Cucurbitales	Cucurbitaceae	Cucumis sativus	3659
SRR9640901	Seed	Eudicot	Cucurbitales	Cucurbitaceae	Cucumis sativus	3659
SRR9640902	Seed	Eudicot	Cucurbitales	Cucurbitaceae	Cucumis sativus	3659
SRR9640903	Seed	Eudicot	Cucurbitales	Cucurbitaceae	Cucumis sativus	3659
SRR9640904	Seed	Eudicot	Cucurbitales	Cucurbitaceae	Cucumis sativus	3659
SRR9640905	Seed	Eudicot	Cucurbitales	Cucurbitaceae	Cucumis sativus	3659
SRR9640907	Seed	Eudicot	Cucurbitales	Cucurbitaceae	Cucumis sativus	3659
SRR9640909	Seed	Eudicot	Cucurbitales	Cucurbitaceae	Cucumis sativus	3659
SRR9640910	Seed	Eudicot	Cucurbitales	Cucurbitaceae	Cucumis sativus	3659
SRR9648356	Root	Eudicot	Cucurbitales	Cucurbitaceae	Cucumis sativus	3659
SRR9914336	Fruit	Eudicot	Cucurbitales	Cucurbitaceae	Cucumis sativus	3659
SRR9914337	Fruit	Eudicot	Cucurbitales	Cucurbitaceae	Cucumis sativus	3659
SRR9914344	Fruit	Eudicot	Cucurbitales	Cucurbitaceae	Cucumis sativus	3659
SRR9914345	Fruit	Eudicot	Cucurbitales	Cucurbitaceae	Cucumis sativus	3659
SRR12828720	Leaf	Eudicot	Cucurbitales	Cucurbitaceae	Cucurbita pepo	3663
SRR12828721	Leaf	Eudicot	Cucurbitales	Cucurbitaceae	Cucurbita pepo	3663
SRR14385738	Root	Eudicot	Cucurbitales	Cucurbitaceae	Cucurbita pepo	3663
SRR14385739	Root	Eudicot	Cucurbitales	Cucurbitaceae	Cucurbita pepo	3663
SRR14385740	Root	Eudicot	Cucurbitales	Cucurbitaceae	Cucurbita pepo	3663
SRR14385741	Root	Eudicot	Cucurbitales	Cucurbitaceae	Cucurbita pepo	3663
SRR14385745	Leaf	Eudicot	Cucurbitales	Cucurbitaceae	Cucurbita pepo	3663
SRR14385746	Pollen	Eudicot	Cucurbitales	Cucurbitaceae	Cucurbita pepo	3663
SRR14385747	Pollen	Eudicot	Cucurbitales	Cucurbitaceae	Cucurbita pepo	3663
SRR14385748	Pollen	Eudicot	Cucurbitales	Cucurbitaceae	Cucurbita pepo	3663
SRR14385749	Pollen	Eudicot	Cucurbitales	Cucurbitaceae	Cucurbita pepo	3663
SRR19441431	Seed coat	Eudicot	Cucurbitales	Cucurbitaceae	Cucurbita pepo	3663
SRR19441432	Seed coat	Eudicot	Cucurbitales	Cucurbitaceae	Cucurbita pepo	3663
SRR19441433	Seed coat	Eudicot	Cucurbitales	Cucurbitaceae	Cucurbita pepo	3663
SRR19441434	Seed coat	Eudicot	Cucurbitales	Cucurbitaceae	Cucurbita pepo	3663
SRR19441435	Seed coat	Eudicot	Cucurbitales	Cucurbitaceae	Cucurbita pepo	3663
SRR19441436	Seed coat	Eudicot	Cucurbitales	Cucurbitaceae	Cucurbita pepo	3663
SRR19441438	Seed coat	Eudicot	Cucurbitales	Cucurbitaceae	Cucurbita pepo	3663
SRR19441440	Seed coat	Eudicot	Cucurbitales	Cucurbitaceae	Cucurbita pepo	3663
SRR19441441	Seed coat	Eudicot	Cucurbitales	Cucurbitaceae	Cucurbita pepo	3663
SRR19441445	Seed coat	Eudicot	Cucurbitales	Cucurbitaceae	Cucurbita pepo	3663
SRR19769733	Leaf	Eudicot	Cucurbitales	Cucurbitaceae	Cucurbita pepo	3663
SRR19769743	Leaf	Eudicot	Cucurbitales	Cucurbitaceae	Cucurbita pepo	3663
SRR22433928	Leaf	Eudicot	Cucurbitales	Cucurbitaceae	Cucurbita pepo	3663
SRR22433931	Leaf	Eudicot	Cucurbitales	Cucurbitaceae	Cucurbita pepo	3663
SRR22433933	Leaf	Eudicot	Cucurbitales	Cucurbitaceae	Cucurbita pepo	3663
SRR4048763	Fruit mesocarp	Eudicot	Cucurbitales	Cucurbitaceae	Cucurbita pepo	3663
SRR4048769	Fruit mesocarp	Eudicot	Cucurbitales	Cucurbitaceae	Cucurbita pepo	3663
SRR4048770	Seed	Eudicot	Cucurbitales	Cucurbitaceae	Cucurbita pepo	3663
SRR4048776	Fruit mesocarp	Eudicot	Cucurbitales	Cucurbitaceae	Cucurbita pepo	3663
SRR4048777	Seed	Eudicot	Cucurbitales	Cucurbitaceae	Cucurbita pepo	3663
SRR4048778	Seed	Eudicot	Cucurbitales	Cucurbitaceae	Cucurbita pepo	3663
SRR4048779	Seed	Eudicot	Cucurbitales	Cucurbitaceae	Cucurbita pepo	3663
SRR4048780	Fruit mesocarp	Eudicot	Cucurbitales	Cucurbitaceae	Cucurbita pepo	3663
SRR4048784	Seed	Eudicot	Cucurbitales	Cucurbitaceae	Cucurbita pepo	3663
SRR4048786	Seed	Eudicot	Cucurbitales	Cucurbitaceae	Cucurbita pepo	3663
SRR4048788	Fruit mesocarp	Eudicot	Cucurbitales	Cucurbitaceae	Cucurbita pepo	3663
SRR4048795	Fruit mesocarp	Eudicot	Cucurbitales	Cucurbitaceae	Cucurbita pepo	3663
SRR4048796	Seed	Eudicot	Cucurbitales	Cucurbitaceae	Cucurbita pepo	3663
SRR4048800	Fruit mesocarp	Eudicot	Cucurbitales	Cucurbitaceae	Cucurbita pepo	3663
SRR4048803	Seed	Eudicot	Cucurbitales	Cucurbitaceae	Cucurbita pepo	3663
SRR4048814	Fruit mesocarp	Eudicot	Cucurbitales	Cucurbitaceae	Cucurbita pepo	3663
SRR4048816	Seed	Eudicot	Cucurbitales	Cucurbitaceae	Cucurbita pepo	3663
SRR4048818	Seed	Eudicot	Cucurbitales	Cucurbitaceae	Cucurbita pepo	3663
SRR6825636	Nectary	Eudicot	Cucurbitales	Cucurbitaceae	Cucurbita pepo	3663
SRR6825638	Nectary	Eudicot	Cucurbitales	Cucurbitaceae	Cucurbita pepo	3663
SRR6825641	Nectary	Eudicot	Cucurbitales	Cucurbitaceae	Cucurbita pepo	3663
SRR6825643	Nectary	Eudicot	Cucurbitales	Cucurbitaceae	Cucurbita pepo	3663
SRR6825649	Nectary	Eudicot	Cucurbitales	Cucurbitaceae	Cucurbita pepo	3663
SRR6825651	Nectary	Eudicot	Cucurbitales	Cucurbitaceae	Cucurbita pepo	3663
SRR6825654	Nectary	Eudicot	Cucurbitales	Cucurbitaceae	Cucurbita pepo	3663
SRR6825655	Nectary	Eudicot	Cucurbitales	Cucurbitaceae	Cucurbita pepo	3663
SRR6825656	Nectary	Eudicot	Cucurbitales	Cucurbitaceae	Cucurbita pepo	3663
SRR6825658	Nectary	Eudicot	Cucurbitales	Cucurbitaceae	Cucurbita pepo	3663
SRR8132885	Fruit	Eudicot	Cucurbitales	Cucurbitaceae	Cucurbita pepo	3663
SRR8132886	Fruit	Eudicot	Cucurbitales	Cucurbitaceae	Cucurbita pepo	3663
SRR8132887	Fruit	Eudicot	Cucurbitales	Cucurbitaceae	Cucurbita pepo	3663
SRR8132888	Fruit	Eudicot	Cucurbitales	Cucurbitaceae	Cucurbita pepo	3663
SRR8132889	Fruit	Eudicot	Cucurbitales	Cucurbitaceae	Cucurbita pepo	3663
SRR8132890	Fruit	Eudicot	Cucurbitales	Cucurbitaceae	Cucurbita pepo	3663
SRR5235488	Anther	Eudicot	Brassicales	Brassicaceae	Arabidopsis thaliana	3702
SRR12123479	Anther	Eudicot	Brassicales	Brassicaceae	Arabidopsis thaliana	3702
SRR12096597	Anther	Eudicot	Brassicales	Brassicaceae	Arabidopsis thaliana	3702
SRR12116888	Anther	Eudicot	Brassicales	Brassicaceae	Arabidopsis thaliana	3702
SRR12118101	Anther	Eudicot	Brassicales	Brassicaceae	Arabidopsis thaliana	3702
SRR12087524	Anther	Eudicot	Brassicales	Brassicaceae	Arabidopsis thaliana	3702
SRR12117892	Anther	Eudicot	Brassicales	Brassicaceae	Arabidopsis thaliana	3702
SRR12123438	Anther	Eudicot	Brassicales	Brassicaceae	Arabidopsis thaliana	3702
SRR12123477	Anther	Eudicot	Brassicales	Brassicaceae	Arabidopsis thaliana	3702
SRR12123478	Anther	Eudicot	Brassicales	Brassicaceae	Arabidopsis thaliana	3702
SRR17642603	Anther	Eudicot	Brassicales	Brassicaceae	Arabidopsis thaliana	3702
SRR17642598	Anther	Eudicot	Brassicales	Brassicaceae	Arabidopsis thaliana	3702
SRR17642599	Anther	Eudicot	Brassicales	Brassicaceae	Arabidopsis thaliana	3702
SRR17642600	Anther	Eudicot	Brassicales	Brassicaceae	Arabidopsis thaliana	3702
SRR17642601	Anther	Eudicot	Brassicales	Brassicaceae	Arabidopsis thaliana	3702
SRR12121857	Anther	Eudicot	Brassicales	Brassicaceae	Arabidopsis thaliana	3702
SRR12121861	Anther	Eudicot	Brassicales	Brassicaceae	Arabidopsis thaliana	3702
SRR12121864	Anther	Eudicot	Brassicales	Brassicaceae	Arabidopsis thaliana	3702
SRR12121858	Anther	Eudicot	Brassicales	Brassicaceae	Arabidopsis thaliana	3702
SRR12121859	Anther	Eudicot	Brassicales	Brassicaceae	Arabidopsis thaliana	3702
SRR12121860	Anther	Eudicot	Brassicales	Brassicaceae	Arabidopsis thaliana	3702
SRR12121862	Anther	Eudicot	Brassicales	Brassicaceae	Arabidopsis thaliana	3702
SRR12121863	Anther	Eudicot	Brassicales	Brassicaceae	Arabidopsis thaliana	3702
DRR121502	Anther	Eudicot	Brassicales	Brassicaceae	Arabidopsis thaliana	3702
DRR121501	Anther	Eudicot	Brassicales	Brassicaceae	Arabidopsis thaliana	3702
DRR121503	Anther	Eudicot	Brassicales	Brassicaceae	Arabidopsis thaliana	3702
DRR121504	Anther	Eudicot	Brassicales	Brassicaceae	Arabidopsis thaliana	3702
DRR121509	Anther	Eudicot	Brassicales	Brassicaceae	Arabidopsis thaliana	3702
DRR121512	Anther	Eudicot	Brassicales	Brassicaceae	Arabidopsis thaliana	3702
DRR121505	Anther	Eudicot	Brassicales	Brassicaceae	Arabidopsis thaliana	3702
DRR121506	Anther	Eudicot	Brassicales	Brassicaceae	Arabidopsis thaliana	3702
DRR121507	Anther	Eudicot	Brassicales	Brassicaceae	Arabidopsis thaliana	3702
DRR121508	Anther	Eudicot	Brassicales	Brassicaceae	Arabidopsis thaliana	3702
DRR121510	Anther	Eudicot	Brassicales	Brassicaceae	Arabidopsis thaliana	3702
SRR3581850	Anther	Eudicot	Brassicales	Brassicaceae	Arabidopsis thaliana	3702
SRR3581684	Anther	Eudicot	Brassicales	Brassicaceae	Arabidopsis thaliana	3702
SRR6315753	Anther	Eudicot	Brassicales	Brassicaceae	Arabidopsis thaliana	3702
SRR13091537	Anther	Eudicot	Brassicales	Brassicaceae	Arabidopsis thaliana	3702
SRR13091539	Anther	Eudicot	Brassicales	Brassicaceae	Arabidopsis thaliana	3702
SRR13091541	Anther	Eudicot	Brassicales	Brassicaceae	Arabidopsis thaliana	3702
SRR13091540	Anther	Eudicot	Brassicales	Brassicaceae	Arabidopsis thaliana	3702
SRR13091543	Anther	Eudicot	Brassicales	Brassicaceae	Arabidopsis thaliana	3702
SRR13091534	Anther	Eudicot	Brassicales	Brassicaceae	Arabidopsis thaliana	3702
SRR13091535	Anther	Eudicot	Brassicales	Brassicaceae	Arabidopsis thaliana	3702
SRR13091536	Anther	Eudicot	Brassicales	Brassicaceae	Arabidopsis thaliana	3702
SRR13091538	Anther	Eudicot	Brassicales	Brassicaceae	Arabidopsis thaliana	3702
SRR13073857	Anther	Eudicot	Brassicales	Brassicaceae	Arabidopsis thaliana	3702
SRR13073860	Anther	Eudicot	Brassicales	Brassicaceae	Arabidopsis thaliana	3702
SRR13073862	Anther	Eudicot	Brassicales	Brassicaceae	Arabidopsis thaliana	3702
SRR13073864	Anther	Eudicot	Brassicales	Brassicaceae	Arabidopsis thaliana	3702
SRR13073858	Anther	Eudicot	Brassicales	Brassicaceae	Arabidopsis thaliana	3702
SRR13073863	Anther	Eudicot	Brassicales	Brassicaceae	Arabidopsis thaliana	3702
SRR13073865	Anther	Eudicot	Brassicales	Brassicaceae	Arabidopsis thaliana	3702
SRR19134604	Anther	Eudicot	Brassicales	Brassicaceae	Arabidopsis thaliana	3702
SRR19134633	Anther	Eudicot	Brassicales	Brassicaceae	Arabidopsis thaliana	3702
SRR1187935	Anther	Eudicot	Brassicales	Brassicaceae	Arabidopsis thaliana	3702
SRR1791619	Anther	Eudicot	Brassicales	Brassicaceae	Arabidopsis thaliana	3702
SRR1791608	Anther	Eudicot	Brassicales	Brassicaceae	Arabidopsis thaliana	3702
SRR1791609	Anther	Eudicot	Brassicales	Brassicaceae	Arabidopsis thaliana	3702
SRR1791621	Anther	Eudicot	Brassicales	Brassicaceae	Arabidopsis thaliana	3702
SRR1791616	Anther	Eudicot	Brassicales	Brassicaceae	Arabidopsis thaliana	3702
SRR1791620	Anther	Eudicot	Brassicales	Brassicaceae	Arabidopsis thaliana	3702
SRR1791624	Anther	Eudicot	Brassicales	Brassicaceae	Arabidopsis thaliana	3702
SRR1791626	Anther	Eudicot	Brassicales	Brassicaceae	Arabidopsis thaliana	3702
SRR1791627	Anther	Eudicot	Brassicales	Brassicaceae	Arabidopsis thaliana	3702
SRR1496421	Anther	Eudicot	Brassicales	Brassicaceae	Arabidopsis thaliana	3702
SRR1497245	Anther	Eudicot	Brassicales	Brassicaceae	Arabidopsis thaliana	3702
SRR1496639	Anther	Eudicot	Brassicales	Brassicaceae	Arabidopsis thaliana	3702
SRR1497777	Anther	Eudicot	Brassicales	Brassicaceae	Arabidopsis thaliana	3702
SRR1559345	Anther	Eudicot	Brassicales	Brassicaceae	Arabidopsis thaliana	3702
SRR1496188	Anther	Eudicot	Brassicales	Brassicaceae	Arabidopsis thaliana	3702
SRR1497126	Anther	Eudicot	Brassicales	Brassicaceae	Arabidopsis thaliana	3702
SRR1497919	Anther	Eudicot	Brassicales	Brassicaceae	Arabidopsis thaliana	3702
SRR1207195	Carpel	Eudicot	Brassicales	Brassicaceae	Arabidopsis thaliana	3702
SRR3581728	Carpel	Eudicot	Brassicales	Brassicaceae	Arabidopsis thaliana	3702
SRR3581730	Carpel	Eudicot	Brassicales	Brassicaceae	Arabidopsis thaliana	3702
SRR3581851	Carpel	Eudicot	Brassicales	Brassicaceae	Arabidopsis thaliana	3702
SRR068956	Endosperm	Eudicot	Brassicales	Brassicaceae	Arabidopsis thaliana	3702
SRR068975	Endosperm	Eudicot	Brassicales	Brassicaceae	Arabidopsis thaliana	3702
SRR068976	Endosperm	Eudicot	Brassicales	Brassicaceae	Arabidopsis thaliana	3702
SRR1039915	Endosperm	Eudicot	Brassicales	Brassicaceae	Arabidopsis thaliana	3702
SRR1463325	Epidermis	Eudicot	Brassicales	Brassicaceae	Arabidopsis thaliana	3702
SRR314815	Flower	Eudicot	Brassicales	Brassicaceae	Arabidopsis thaliana	3702
SRR401414	Flower	Eudicot	Brassicales	Brassicaceae	Arabidopsis thaliana	3702
SRR401415	Flower	Eudicot	Brassicales	Brassicaceae	Arabidopsis thaliana	3702
SRR401416	Flower	Eudicot	Brassicales	Brassicaceae	Arabidopsis thaliana	3702
SRR401417	Flower	Eudicot	Brassicales	Brassicaceae	Arabidopsis thaliana	3702
SRR401418	Flower	Eudicot	Brassicales	Brassicaceae	Arabidopsis thaliana	3702
SRR401421	Flower	Eudicot	Brassicales	Brassicaceae	Arabidopsis thaliana	3702
SRR3581707	Fruit	Eudicot	Brassicales	Brassicaceae	Arabidopsis thaliana	3702
SRR3581708	Fruit	Eudicot	Brassicales	Brassicaceae	Arabidopsis thaliana	3702
SRR3581710	Fruit	Eudicot	Brassicales	Brassicaceae	Arabidopsis thaliana	3702
SRR3581711	Fruit	Eudicot	Brassicales	Brassicaceae	Arabidopsis thaliana	3702
SRR3581714	Fruit	Eudicot	Brassicales	Brassicaceae	Arabidopsis thaliana	3702
SRR3581717	Fruit	Eudicot	Brassicales	Brassicaceae	Arabidopsis thaliana	3702
SRR3581736	Fruit	Eudicot	Brassicales	Brassicaceae	Arabidopsis thaliana	3702
SRR3581737	Fruit	Eudicot	Brassicales	Brassicaceae	Arabidopsis thaliana	3702
SRR3581873	Fruit	Eudicot	Brassicales	Brassicaceae	Arabidopsis thaliana	3702
SRR3581874	Fruit	Eudicot	Brassicales	Brassicaceae	Arabidopsis thaliana	3702
SRR3581876	Fruit	Eudicot	Brassicales	Brassicaceae	Arabidopsis thaliana	3702
SRR3581877	Fruit	Eudicot	Brassicales	Brassicaceae	Arabidopsis thaliana	3702
SRR3581882	Fruit	Eudicot	Brassicales	Brassicaceae	Arabidopsis thaliana	3702
SRR3581897	Fruit	Eudicot	Brassicales	Brassicaceae	Arabidopsis thaliana	3702
SRR3581898	Fruit	Eudicot	Brassicales	Brassicaceae	Arabidopsis thaliana	3702
SRR656218	Fruit	Eudicot	Brassicales	Brassicaceae	Arabidopsis thaliana	3702
SRR1964991	Leaf	Eudicot	Brassicales	Brassicaceae	Arabidopsis thaliana	3702
SRR1965000	Leaf	Eudicot	Brassicales	Brassicaceae	Arabidopsis thaliana	3702
SRR1965001	Leaf	Eudicot	Brassicales	Brassicaceae	Arabidopsis thaliana	3702
SRR10066375	Microspore	Eudicot	Brassicales	Brassicaceae	Arabidopsis thaliana	3702
SRR10066372	Microspore	Eudicot	Brassicales	Brassicaceae	Arabidopsis thaliana	3702
SRR23387035	Microspore	Eudicot	Brassicales	Brassicaceae	Arabidopsis thaliana	3702
SRR23387039	Microspore	Eudicot	Brassicales	Brassicaceae	Arabidopsis thaliana	3702
SRR23387038	Microspore	Eudicot	Brassicales	Brassicaceae	Arabidopsis thaliana	3702
SRR23387055	Microspore	Eudicot	Brassicales	Brassicaceae	Arabidopsis thaliana	3702
SRR3581688	Petal	Eudicot	Brassicales	Brassicaceae	Arabidopsis thaliana	3702
SRR3581854	Petal	Eudicot	Brassicales	Brassicaceae	Arabidopsis thaliana	3702
DRR174979	Plant egg cell	Eudicot	Brassicales	Brassicaceae	Arabidopsis thaliana	3702
DRR174980	Plant egg cell	Eudicot	Brassicales	Brassicaceae	Arabidopsis thaliana	3702
DRR174982	Plant egg cell	Eudicot	Brassicales	Brassicaceae	Arabidopsis thaliana	3702
SRR7985401	Plant egg cell	Eudicot	Brassicales	Brassicaceae	Arabidopsis thaliana	3702
SRR7985402	Plant egg cell	Eudicot	Brassicales	Brassicaceae	Arabidopsis thaliana	3702
SRR7985403	Plant egg cell	Eudicot	Brassicales	Brassicaceae	Arabidopsis thaliana	3702
SRR1039914	Plant embryo	Eudicot	Brassicales	Brassicaceae	Arabidopsis thaliana	3702
ERR1441937	Plant ovule	Eudicot	Brassicales	Brassicaceae	Arabidopsis thaliana	3702
ERR1441938	Plant ovule	Eudicot	Brassicales	Brassicaceae	Arabidopsis thaliana	3702
ERR1441939	Plant ovule	Eudicot	Brassicales	Brassicaceae	Arabidopsis thaliana	3702
ERR1441943	Plant ovule	Eudicot	Brassicales	Brassicaceae	Arabidopsis thaliana	3702
ERR1441944	Plant ovule	Eudicot	Brassicales	Brassicaceae	Arabidopsis thaliana	3702
ERR1441945	Plant ovule	Eudicot	Brassicales	Brassicaceae	Arabidopsis thaliana	3702
ERR1441946	Plant ovule	Eudicot	Brassicales	Brassicaceae	Arabidopsis thaliana	3702
ERR1441947	Plant ovule	Eudicot	Brassicales	Brassicaceae	Arabidopsis thaliana	3702
ERR1441948	Plant ovule	Eudicot	Brassicales	Brassicaceae	Arabidopsis thaliana	3702
ERR1441951	Plant ovule	Eudicot	Brassicales	Brassicaceae	Arabidopsis thaliana	3702
ERR1441953	Plant ovule	Eudicot	Brassicales	Brassicaceae	Arabidopsis thaliana	3702
ERR1441954	Plant ovule	Eudicot	Brassicales	Brassicaceae	Arabidopsis thaliana	3702
ERR1441955	Plant ovule	Eudicot	Brassicales	Brassicaceae	Arabidopsis thaliana	3702
ERR1441956	Plant ovule	Eudicot	Brassicales	Brassicaceae	Arabidopsis thaliana	3702
ERR1441957	Plant ovule	Eudicot	Brassicales	Brassicaceae	Arabidopsis thaliana	3702
ERR1441958	Plant ovule	Eudicot	Brassicales	Brassicaceae	Arabidopsis thaliana	3702
ERR1462501	Plant ovule	Eudicot	Brassicales	Brassicaceae	Arabidopsis thaliana	3702
SRR3581727	Plant ovule	Eudicot	Brassicales	Brassicaceae	Arabidopsis thaliana	3702
SRR3581889	Plant ovule	Eudicot	Brassicales	Brassicaceae	Arabidopsis thaliana	3702
SRR8732884	Plant ovule	Eudicot	Brassicales	Brassicaceae	Arabidopsis thaliana	3702
SRR7945267	Plant sperm cell	Eudicot	Brassicales	Brassicaceae	Arabidopsis thaliana	3702
SRR7945268	Plant sperm cell	Eudicot	Brassicales	Brassicaceae	Arabidopsis thaliana	3702
SRR847502	Pollen	Eudicot	Brassicales	Brassicaceae	Arabidopsis thaliana	3702
SRR10166250	Pollen	Eudicot	Brassicales	Brassicaceae	Arabidopsis thaliana	3702
SRR10166251	Pollen	Eudicot	Brassicales	Brassicaceae	Arabidopsis thaliana	3702
SRR10166253	Pollen	Eudicot	Brassicales	Brassicaceae	Arabidopsis thaliana	3702
SRR10166245	Pollen	Eudicot	Brassicales	Brassicaceae	Arabidopsis thaliana	3702
SRR10166246	Pollen	Eudicot	Brassicales	Brassicaceae	Arabidopsis thaliana	3702
SRR10166247	Pollen	Eudicot	Brassicales	Brassicaceae	Arabidopsis thaliana	3702
SRR10166248	Pollen	Eudicot	Brassicales	Brassicaceae	Arabidopsis thaliana	3702
SRR10166254	Pollen	Eudicot	Brassicales	Brassicaceae	Arabidopsis thaliana	3702
SRR10166255	Pollen	Eudicot	Brassicales	Brassicaceae	Arabidopsis thaliana	3702
SRR10581422	Pollen	Eudicot	Brassicales	Brassicaceae	Arabidopsis thaliana	3702
SRR10581423	Pollen	Eudicot	Brassicales	Brassicaceae	Arabidopsis thaliana	3702
SRR10581421	Pollen	Eudicot	Brassicales	Brassicaceae	Arabidopsis thaliana	3702
SRR10581424	Pollen	Eudicot	Brassicales	Brassicaceae	Arabidopsis thaliana	3702
SRR12467903	Pollen	Eudicot	Brassicales	Brassicaceae	Arabidopsis thaliana	3702
SRR12467904	Pollen	Eudicot	Brassicales	Brassicaceae	Arabidopsis thaliana	3702
SRR12467911	Pollen	Eudicot	Brassicales	Brassicaceae	Arabidopsis thaliana	3702
SRR12467920	Pollen	Eudicot	Brassicales	Brassicaceae	Arabidopsis thaliana	3702
SRR12467923	Pollen	Eudicot	Brassicales	Brassicaceae	Arabidopsis thaliana	3702
SRR12467900	Pollen	Eudicot	Brassicales	Brassicaceae	Arabidopsis thaliana	3702
SRR12467922	Pollen	Eudicot	Brassicales	Brassicaceae	Arabidopsis thaliana	3702
SRR12467901	Pollen	Eudicot	Brassicales	Brassicaceae	Arabidopsis thaliana	3702
SRR12467902	Pollen	Eudicot	Brassicales	Brassicaceae	Arabidopsis thaliana	3702
SRR12467905	Pollen	Eudicot	Brassicales	Brassicaceae	Arabidopsis thaliana	3702
SRR12467906	Pollen	Eudicot	Brassicales	Brassicaceae	Arabidopsis thaliana	3702
SRR12467921	Pollen	Eudicot	Brassicales	Brassicaceae	Arabidopsis thaliana	3702
SRR13389959	Pollen	Eudicot	Brassicales	Brassicaceae	Arabidopsis thaliana	3702
SRR13389960	Pollen	Eudicot	Brassicales	Brassicaceae	Arabidopsis thaliana	3702
SRR13389962	Pollen	Eudicot	Brassicales	Brassicaceae	Arabidopsis thaliana	3702
SRR13389963	Pollen	Eudicot	Brassicales	Brassicaceae	Arabidopsis thaliana	3702
SRR10166243	Pollen	Eudicot	Brassicales	Brassicaceae	Arabidopsis thaliana	3702
SRR10166244	Pollen	Eudicot	Brassicales	Brassicaceae	Arabidopsis thaliana	3702
SRR10166249	Pollen	Eudicot	Brassicales	Brassicaceae	Arabidopsis thaliana	3702
SRR10166252	Pollen	Eudicot	Brassicales	Brassicaceae	Arabidopsis thaliana	3702
SRR19134587	Pollen	Eudicot	Brassicales	Brassicaceae	Arabidopsis thaliana	3702
SRR19134588	Pollen	Eudicot	Brassicales	Brassicaceae	Arabidopsis thaliana	3702
SRR22140126	Pollen	Eudicot	Brassicales	Brassicaceae	Arabidopsis thaliana	3702
SRR22140139	Pollen	Eudicot	Brassicales	Brassicaceae	Arabidopsis thaliana	3702
SRR22140144	Pollen	Eudicot	Brassicales	Brassicaceae	Arabidopsis thaliana	3702
SRR22140156	Pollen	Eudicot	Brassicales	Brassicaceae	Arabidopsis thaliana	3702
SRR22991829	Pollen	Eudicot	Brassicales	Brassicaceae	Arabidopsis thaliana	3702
SRR22991830	Pollen	Eudicot	Brassicales	Brassicaceae	Arabidopsis thaliana	3702
SRR21728472	Pollen	Eudicot	Brassicales	Brassicaceae	Arabidopsis thaliana	3702
SRR21728473	Pollen	Eudicot	Brassicales	Brassicaceae	Arabidopsis thaliana	3702
SRR21728475	Pollen	Eudicot	Brassicales	Brassicaceae	Arabidopsis thaliana	3702
SRR21728478	Pollen	Eudicot	Brassicales	Brassicaceae	Arabidopsis thaliana	3702
SRR21728480	Pollen	Eudicot	Brassicales	Brassicaceae	Arabidopsis thaliana	3702
SRR23013330	Pollen	Eudicot	Brassicales	Brassicaceae	Arabidopsis thaliana	3702
SRR23387032	Pollen	Eudicot	Brassicales	Brassicaceae	Arabidopsis thaliana	3702
SRR23387041	Pollen	Eudicot	Brassicales	Brassicaceae	Arabidopsis thaliana	3702
SRR23712301	Pollen	Eudicot	Brassicales	Brassicaceae	Arabidopsis thaliana	3702
SRR23712354	Pollen	Eudicot	Brassicales	Brassicaceae	Arabidopsis thaliana	3702
SRR23712359	Pollen	Eudicot	Brassicales	Brassicaceae	Arabidopsis thaliana	3702
SRR23712361	Pollen	Eudicot	Brassicales	Brassicaceae	Arabidopsis thaliana	3702
SRR23712362	Pollen	Eudicot	Brassicales	Brassicaceae	Arabidopsis thaliana	3702
SRR23712364	Pollen	Eudicot	Brassicales	Brassicaceae	Arabidopsis thaliana	3702
SRR23712366	Pollen	Eudicot	Brassicales	Brassicaceae	Arabidopsis thaliana	3702
SRR23712371	Pollen	Eudicot	Brassicales	Brassicaceae	Arabidopsis thaliana	3702
SRR23712376	Pollen	Eudicot	Brassicales	Brassicaceae	Arabidopsis thaliana	3702
SRR23712383	Pollen	Eudicot	Brassicales	Brassicaceae	Arabidopsis thaliana	3702
SRR23712385	Pollen	Eudicot	Brassicales	Brassicaceae	Arabidopsis thaliana	3702
SRR23712473	Pollen	Eudicot	Brassicales	Brassicaceae	Arabidopsis thaliana	3702
SRR19134607	Pollen	Eudicot	Brassicales	Brassicaceae	Arabidopsis thaliana	3702
SRR23387028	Pollen	Eudicot	Brassicales	Brassicaceae	Arabidopsis thaliana	3702
SRR23387037	Pollen	Eudicot	Brassicales	Brassicaceae	Arabidopsis thaliana	3702
SRR23712296	Pollen	Eudicot	Brassicales	Brassicaceae	Arabidopsis thaliana	3702
SRR23712297	Pollen	Eudicot	Brassicales	Brassicaceae	Arabidopsis thaliana	3702
SRR23712356	Pollen	Eudicot	Brassicales	Brassicaceae	Arabidopsis thaliana	3702
SRR23712363	Pollen	Eudicot	Brassicales	Brassicaceae	Arabidopsis thaliana	3702
SRR23712365	Pollen	Eudicot	Brassicales	Brassicaceae	Arabidopsis thaliana	3702
SRR23712369	Pollen	Eudicot	Brassicales	Brassicaceae	Arabidopsis thaliana	3702
SRR23712377	Pollen	Eudicot	Brassicales	Brassicaceae	Arabidopsis thaliana	3702
SRR23712378	Pollen	Eudicot	Brassicales	Brassicaceae	Arabidopsis thaliana	3702
SRR23712379	Pollen	Eudicot	Brassicales	Brassicaceae	Arabidopsis thaliana	3702
SRR23712380	Pollen	Eudicot	Brassicales	Brassicaceae	Arabidopsis thaliana	3702
SRR23712382	Pollen	Eudicot	Brassicales	Brassicaceae	Arabidopsis thaliana	3702
SRR23712384	Pollen	Eudicot	Brassicales	Brassicaceae	Arabidopsis thaliana	3702
SRR23712386	Pollen	Eudicot	Brassicales	Brassicaceae	Arabidopsis thaliana	3702
SRR23712474	Pollen	Eudicot	Brassicales	Brassicaceae	Arabidopsis thaliana	3702
SRR24880417	Pollen	Eudicot	Brassicales	Brassicaceae	Arabidopsis thaliana	3702
SRR24880419	Pollen	Eudicot	Brassicales	Brassicaceae	Arabidopsis thaliana	3702
SRR24880423	Pollen	Eudicot	Brassicales	Brassicaceae	Arabidopsis thaliana	3702
SRR24880425	Pollen	Eudicot	Brassicales	Brassicaceae	Arabidopsis thaliana	3702
SRR24880431	Pollen	Eudicot	Brassicales	Brassicaceae	Arabidopsis thaliana	3702
SRR24880432	Pollen	Eudicot	Brassicales	Brassicaceae	Arabidopsis thaliana	3702
SRR24880436	Pollen	Eudicot	Brassicales	Brassicaceae	Arabidopsis thaliana	3702
SRR24880441	Pollen	Eudicot	Brassicales	Brassicaceae	Arabidopsis thaliana	3702
SRR24880445	Pollen	Eudicot	Brassicales	Brassicaceae	Arabidopsis thaliana	3702
SRR24880446	Pollen	Eudicot	Brassicales	Brassicaceae	Arabidopsis thaliana	3702
SRR24880450	Pollen	Eudicot	Brassicales	Brassicaceae	Arabidopsis thaliana	3702
SRR25100537	Pollen	Eudicot	Brassicales	Brassicaceae	Arabidopsis thaliana	3702
SRR25100541	Pollen	Eudicot	Brassicales	Brassicaceae	Arabidopsis thaliana	3702
SRR25100543	Pollen	Eudicot	Brassicales	Brassicaceae	Arabidopsis thaliana	3702
SRR25100566	Pollen	Eudicot	Brassicales	Brassicaceae	Arabidopsis thaliana	3702
SRR25100574	Pollen	Eudicot	Brassicales	Brassicaceae	Arabidopsis thaliana	3702
SRR25100577	Pollen	Eudicot	Brassicales	Brassicaceae	Arabidopsis thaliana	3702
SRR25100578	Pollen	Eudicot	Brassicales	Brassicaceae	Arabidopsis thaliana	3702
SRR25100579	Pollen	Eudicot	Brassicales	Brassicaceae	Arabidopsis thaliana	3702
SRR25100580	Pollen	Eudicot	Brassicales	Brassicaceae	Arabidopsis thaliana	3702
SRR25100581	Pollen	Eudicot	Brassicales	Brassicaceae	Arabidopsis thaliana	3702
SRR25100585	Pollen	Eudicot	Brassicales	Brassicaceae	Arabidopsis thaliana	3702
SRR25100586	Pollen	Eudicot	Brassicales	Brassicaceae	Arabidopsis thaliana	3702
SRR25100608	Pollen	Eudicot	Brassicales	Brassicaceae	Arabidopsis thaliana	3702
SRR25100609	Pollen	Eudicot	Brassicales	Brassicaceae	Arabidopsis thaliana	3702
SRR25100627	Pollen	Eudicot	Brassicales	Brassicaceae	Arabidopsis thaliana	3702
SRR25100632	Pollen	Eudicot	Brassicales	Brassicaceae	Arabidopsis thaliana	3702
SRR25100637	Pollen	Eudicot	Brassicales	Brassicaceae	Arabidopsis thaliana	3702
SRR25100641	Pollen	Eudicot	Brassicales	Brassicaceae	Arabidopsis thaliana	3702
SRR25100643	Pollen	Eudicot	Brassicales	Brassicaceae	Arabidopsis thaliana	3702
SRR25100649	Pollen	Eudicot	Brassicales	Brassicaceae	Arabidopsis thaliana	3702
SRR5796516	Pollen	Eudicot	Brassicales	Brassicaceae	Arabidopsis thaliana	3702
SRR5796517	Pollen	Eudicot	Brassicales	Brassicaceae	Arabidopsis thaliana	3702
SRR5796518	Pollen	Eudicot	Brassicales	Brassicaceae	Arabidopsis thaliana	3702
SRR5796523	Pollen	Eudicot	Brassicales	Brassicaceae	Arabidopsis thaliana	3702
SRR5796526	Pollen	Eudicot	Brassicales	Brassicaceae	Arabidopsis thaliana	3702
SRR5796527	Pollen	Eudicot	Brassicales	Brassicaceae	Arabidopsis thaliana	3702
SRR6208910	Pollen	Eudicot	Brassicales	Brassicaceae	Arabidopsis thaliana	3702
SRR6208911	Pollen	Eudicot	Brassicales	Brassicaceae	Arabidopsis thaliana	3702
SRR24880416	Pollen	Eudicot	Brassicales	Brassicaceae	Arabidopsis thaliana	3702
SRR24880418	Pollen	Eudicot	Brassicales	Brassicaceae	Arabidopsis thaliana	3702
SRR24880424	Pollen	Eudicot	Brassicales	Brassicaceae	Arabidopsis thaliana	3702
SRR24880430	Pollen	Eudicot	Brassicales	Brassicaceae	Arabidopsis thaliana	3702
SRR24880434	Pollen	Eudicot	Brassicales	Brassicaceae	Arabidopsis thaliana	3702
SRR24880435	Pollen	Eudicot	Brassicales	Brassicaceae	Arabidopsis thaliana	3702
SRR24880437	Pollen	Eudicot	Brassicales	Brassicaceae	Arabidopsis thaliana	3702
SRR24880438	Pollen	Eudicot	Brassicales	Brassicaceae	Arabidopsis thaliana	3702
SRR24880439	Pollen	Eudicot	Brassicales	Brassicaceae	Arabidopsis thaliana	3702
SRR24880440	Pollen	Eudicot	Brassicales	Brassicaceae	Arabidopsis thaliana	3702
SRR24880442	Pollen	Eudicot	Brassicales	Brassicaceae	Arabidopsis thaliana	3702
SRR24880444	Pollen	Eudicot	Brassicales	Brassicaceae	Arabidopsis thaliana	3702
SRR25100531	Pollen	Eudicot	Brassicales	Brassicaceae	Arabidopsis thaliana	3702
SRR25100538	Pollen	Eudicot	Brassicales	Brassicaceae	Arabidopsis thaliana	3702
SRR25100539	Pollen	Eudicot	Brassicales	Brassicaceae	Arabidopsis thaliana	3702
SRR25100540	Pollen	Eudicot	Brassicales	Brassicaceae	Arabidopsis thaliana	3702
SRR25100546	Pollen	Eudicot	Brassicales	Brassicaceae	Arabidopsis thaliana	3702
SRR25100547	Pollen	Eudicot	Brassicales	Brassicaceae	Arabidopsis thaliana	3702
SRR25100549	Pollen	Eudicot	Brassicales	Brassicaceae	Arabidopsis thaliana	3702
SRR25100561	Pollen	Eudicot	Brassicales	Brassicaceae	Arabidopsis thaliana	3702
SRR25100562	Pollen	Eudicot	Brassicales	Brassicaceae	Arabidopsis thaliana	3702
SRR25100563	Pollen	Eudicot	Brassicales	Brassicaceae	Arabidopsis thaliana	3702
SRR25100572	Pollen	Eudicot	Brassicales	Brassicaceae	Arabidopsis thaliana	3702
SRR25100575	Pollen	Eudicot	Brassicales	Brassicaceae	Arabidopsis thaliana	3702
SRR25100610	Pollen	Eudicot	Brassicales	Brassicaceae	Arabidopsis thaliana	3702
SRR25100613	Pollen	Eudicot	Brassicales	Brassicaceae	Arabidopsis thaliana	3702
SRR25100625	Pollen	Eudicot	Brassicales	Brassicaceae	Arabidopsis thaliana	3702
SRR25100628	Pollen	Eudicot	Brassicales	Brassicaceae	Arabidopsis thaliana	3702
SRR25100629	Pollen	Eudicot	Brassicales	Brassicaceae	Arabidopsis thaliana	3702
SRR25100630	Pollen	Eudicot	Brassicales	Brassicaceae	Arabidopsis thaliana	3702
SRR25100631	Pollen	Eudicot	Brassicales	Brassicaceae	Arabidopsis thaliana	3702
SRR25100636	Pollen	Eudicot	Brassicales	Brassicaceae	Arabidopsis thaliana	3702
SRR25100639	Pollen	Eudicot	Brassicales	Brassicaceae	Arabidopsis thaliana	3702
SRR25100642	Pollen	Eudicot	Brassicales	Brassicaceae	Arabidopsis thaliana	3702
SRR25100644	Pollen	Eudicot	Brassicales	Brassicaceae	Arabidopsis thaliana	3702
SRR25100645	Pollen	Eudicot	Brassicales	Brassicaceae	Arabidopsis thaliana	3702
SRR25100648	Pollen	Eudicot	Brassicales	Brassicaceae	Arabidopsis thaliana	3702
SRR25100650	Pollen	Eudicot	Brassicales	Brassicaceae	Arabidopsis thaliana	3702
SRR25100652	Pollen	Eudicot	Brassicales	Brassicaceae	Arabidopsis thaliana	3702
SRR8695891	Pollen	Eudicot	Brassicales	Brassicaceae	Arabidopsis thaliana	3702
SRR8695893	Pollen	Eudicot	Brassicales	Brassicaceae	Arabidopsis thaliana	3702
SRR22991816	Pollen	Eudicot	Brassicales	Brassicaceae	Arabidopsis thaliana	3702
SRR22991820	Pollen	Eudicot	Brassicales	Brassicaceae	Arabidopsis thaliana	3702
SRR22991821	Pollen	Eudicot	Brassicales	Brassicaceae	Arabidopsis thaliana	3702
SRR22991823	Pollen	Eudicot	Brassicales	Brassicaceae	Arabidopsis thaliana	3702
SRR22991827	Pollen	Eudicot	Brassicales	Brassicaceae	Arabidopsis thaliana	3702
SRR21728474	Pollen	Eudicot	Brassicales	Brassicaceae	Arabidopsis thaliana	3702
SRR21728476	Pollen	Eudicot	Brassicales	Brassicaceae	Arabidopsis thaliana	3702
SRR21728477	Pollen	Eudicot	Brassicales	Brassicaceae	Arabidopsis thaliana	3702
SRR21728479	Pollen	Eudicot	Brassicales	Brassicaceae	Arabidopsis thaliana	3702
SRR22140150	Pollen	Eudicot	Brassicales	Brassicaceae	Arabidopsis thaliana	3702
SRR22140155	Pollen	Eudicot	Brassicales	Brassicaceae	Arabidopsis thaliana	3702
SRR22991817	Pollen	Eudicot	Brassicales	Brassicaceae	Arabidopsis thaliana	3702
SRR22991818	Pollen	Eudicot	Brassicales	Brassicaceae	Arabidopsis thaliana	3702
SRR22991828	Pollen	Eudicot	Brassicales	Brassicaceae	Arabidopsis thaliana	3702
SRR23013332	Pollen	Eudicot	Brassicales	Brassicaceae	Arabidopsis thaliana	3702
SRR23387031	Pollen	Eudicot	Brassicales	Brassicaceae	Arabidopsis thaliana	3702
SRR23387040	Pollen	Eudicot	Brassicales	Brassicaceae	Arabidopsis thaliana	3702
SRR23712298	Pollen	Eudicot	Brassicales	Brassicaceae	Arabidopsis thaliana	3702
SRR23712355	Pollen	Eudicot	Brassicales	Brassicaceae	Arabidopsis thaliana	3702
SRR23712357	Pollen	Eudicot	Brassicales	Brassicaceae	Arabidopsis thaliana	3702
SRR23712367	Pollen	Eudicot	Brassicales	Brassicaceae	Arabidopsis thaliana	3702
SRR23712368	Pollen	Eudicot	Brassicales	Brassicaceae	Arabidopsis thaliana	3702
SRR23712475	Pollen	Eudicot	Brassicales	Brassicaceae	Arabidopsis thaliana	3702
SRR22991822	Pollen	Eudicot	Brassicales	Brassicaceae	Arabidopsis thaliana	3702
SRR22991819	Pollen	Eudicot	Brassicales	Brassicaceae	Arabidopsis thaliana	3702
SRR5796519	Pollen	Eudicot	Brassicales	Brassicaceae	Arabidopsis thaliana	3702
SRR5796520	Pollen	Eudicot	Brassicales	Brassicaceae	Arabidopsis thaliana	3702
SRR5796521	Pollen	Eudicot	Brassicales	Brassicaceae	Arabidopsis thaliana	3702
SRR5796524	Pollen	Eudicot	Brassicales	Brassicaceae	Arabidopsis thaliana	3702
SRR5796525	Pollen	Eudicot	Brassicales	Brassicaceae	Arabidopsis thaliana	3702
SRR5796522	Pollen	Eudicot	Brassicales	Brassicaceae	Arabidopsis thaliana	3702
SRR8695892	Pollen	Eudicot	Brassicales	Brassicaceae	Arabidopsis thaliana	3702
SRR9887489	Pollen	Eudicot	Brassicales	Brassicaceae	Arabidopsis thaliana	3702
SRR9887493	Pollen	Eudicot	Brassicales	Brassicaceae	Arabidopsis thaliana	3702
SRR9887494	Pollen	Eudicot	Brassicales	Brassicaceae	Arabidopsis thaliana	3702
SRR9904864	Pollen	Eudicot	Brassicales	Brassicaceae	Arabidopsis thaliana	3702
SRR9904865	Pollen	Eudicot	Brassicales	Brassicaceae	Arabidopsis thaliana	3702
SRR8695890	Pollen	Eudicot	Brassicales	Brassicaceae	Arabidopsis thaliana	3702
SRR8695894	Pollen	Eudicot	Brassicales	Brassicaceae	Arabidopsis thaliana	3702
SRR8695895	Pollen	Eudicot	Brassicales	Brassicaceae	Arabidopsis thaliana	3702
SRR9887490	Pollen	Eudicot	Brassicales	Brassicaceae	Arabidopsis thaliana	3702
SRR9887495	Pollen	Eudicot	Brassicales	Brassicaceae	Arabidopsis thaliana	3702
SRR9887497	Pollen	Eudicot	Brassicales	Brassicaceae	Arabidopsis thaliana	3702
SRR9887498	Pollen	Eudicot	Brassicales	Brassicaceae	Arabidopsis thaliana	3702
SRR9904861	Pollen	Eudicot	Brassicales	Brassicaceae	Arabidopsis thaliana	3702
SRR9904862	Pollen	Eudicot	Brassicales	Brassicaceae	Arabidopsis thaliana	3702
SRR24880420	Pollen	Eudicot	Brassicales	Brassicaceae	Arabidopsis thaliana	3702
SRR24880421	Pollen	Eudicot	Brassicales	Brassicaceae	Arabidopsis thaliana	3702
SRR24880422	Pollen	Eudicot	Brassicales	Brassicaceae	Arabidopsis thaliana	3702
SRR24880426	Pollen	Eudicot	Brassicales	Brassicaceae	Arabidopsis thaliana	3702
SRR24880427	Pollen	Eudicot	Brassicales	Brassicaceae	Arabidopsis thaliana	3702
SRR24880428	Pollen	Eudicot	Brassicales	Brassicaceae	Arabidopsis thaliana	3702
SRR24880429	Pollen	Eudicot	Brassicales	Brassicaceae	Arabidopsis thaliana	3702
SRR24880443	Pollen	Eudicot	Brassicales	Brassicaceae	Arabidopsis thaliana	3702
SRR24880447	Pollen	Eudicot	Brassicales	Brassicaceae	Arabidopsis thaliana	3702
SRR24880448	Pollen	Eudicot	Brassicales	Brassicaceae	Arabidopsis thaliana	3702
SRR24880449	Pollen	Eudicot	Brassicales	Brassicaceae	Arabidopsis thaliana	3702
SRR25100532	Pollen	Eudicot	Brassicales	Brassicaceae	Arabidopsis thaliana	3702
SRR25100533	Pollen	Eudicot	Brassicales	Brassicaceae	Arabidopsis thaliana	3702
SRR25100536	Pollen	Eudicot	Brassicales	Brassicaceae	Arabidopsis thaliana	3702
SRR25100542	Pollen	Eudicot	Brassicales	Brassicaceae	Arabidopsis thaliana	3702
SRR25100544	Pollen	Eudicot	Brassicales	Brassicaceae	Arabidopsis thaliana	3702
SRR25100545	Pollen	Eudicot	Brassicales	Brassicaceae	Arabidopsis thaliana	3702
SRR25100548	Pollen	Eudicot	Brassicales	Brassicaceae	Arabidopsis thaliana	3702
SRR25100560	Pollen	Eudicot	Brassicales	Brassicaceae	Arabidopsis thaliana	3702
SRR25100564	Pollen	Eudicot	Brassicales	Brassicaceae	Arabidopsis thaliana	3702
SRR25100565	Pollen	Eudicot	Brassicales	Brassicaceae	Arabidopsis thaliana	3702
SRR25100576	Pollen	Eudicot	Brassicales	Brassicaceae	Arabidopsis thaliana	3702
SRR25100582	Pollen	Eudicot	Brassicales	Brassicaceae	Arabidopsis thaliana	3702
SRR25100611	Pollen	Eudicot	Brassicales	Brassicaceae	Arabidopsis thaliana	3702
SRR25100612	Pollen	Eudicot	Brassicales	Brassicaceae	Arabidopsis thaliana	3702
SRR25100626	Pollen	Eudicot	Brassicales	Brassicaceae	Arabidopsis thaliana	3702
SRR25100633	Pollen	Eudicot	Brassicales	Brassicaceae	Arabidopsis thaliana	3702
SRR25100635	Pollen	Eudicot	Brassicales	Brassicaceae	Arabidopsis thaliana	3702
SRR25100640	Pollen	Eudicot	Brassicales	Brassicaceae	Arabidopsis thaliana	3702
SRR25100646	Pollen	Eudicot	Brassicales	Brassicaceae	Arabidopsis thaliana	3702
SRR25100647	Pollen	Eudicot	Brassicales	Brassicaceae	Arabidopsis thaliana	3702
SRR25100651	Pollen	Eudicot	Brassicales	Brassicaceae	Arabidopsis thaliana	3702
SRR25100653	Pollen	Eudicot	Brassicales	Brassicaceae	Arabidopsis thaliana	3702
SRR9887496	Pollen	Eudicot	Brassicales	Brassicaceae	Arabidopsis thaliana	3702
SRR9904860	Pollen	Eudicot	Brassicales	Brassicaceae	Arabidopsis thaliana	3702
SRR9904863	Pollen	Eudicot	Brassicales	Brassicaceae	Arabidopsis thaliana	3702
SRR19987107	Pollen tube	Eudicot	Brassicales	Brassicaceae	Arabidopsis thaliana	3702
SRR19987109	Pollen tube	Eudicot	Brassicales	Brassicaceae	Arabidopsis thaliana	3702
SRR19987115	Pollen tube	Eudicot	Brassicales	Brassicaceae	Arabidopsis thaliana	3702
SRR1659921	Portion of meristem tissue	Eudicot	Brassicales	Brassicaceae	Arabidopsis thaliana	3702
SRR1659922	Portion of meristem tissue	Eudicot	Brassicales	Brassicaceae	Arabidopsis thaliana	3702
SRR1660397	Portion of meristem tissue	Eudicot	Brassicales	Brassicaceae	Arabidopsis thaliana	3702
SRR1660398	Portion of meristem tissue	Eudicot	Brassicales	Brassicaceae	Arabidopsis thaliana	3702
SRR1661473	Portion of meristem tissue	Eudicot	Brassicales	Brassicaceae	Arabidopsis thaliana	3702
SRR1661474	Portion of meristem tissue	Eudicot	Brassicales	Brassicaceae	Arabidopsis thaliana	3702
SRR1661475	Portion of meristem tissue	Eudicot	Brassicales	Brassicaceae	Arabidopsis thaliana	3702
SRR1661476	Portion of meristem tissue	Eudicot	Brassicales	Brassicaceae	Arabidopsis thaliana	3702
SRR1661477	Portion of meristem tissue	Eudicot	Brassicales	Brassicaceae	Arabidopsis thaliana	3702
SRR1661478	Portion of meristem tissue	Eudicot	Brassicales	Brassicaceae	Arabidopsis thaliana	3702
SRR1661483	Portion of meristem tissue	Eudicot	Brassicales	Brassicaceae	Arabidopsis thaliana	3702
SRR1661484	Portion of meristem tissue	Eudicot	Brassicales	Brassicaceae	Arabidopsis thaliana	3702
SRR1688325	Portion of meristem tissue	Eudicot	Brassicales	Brassicaceae	Arabidopsis thaliana	3702
SRR1688326	Portion of meristem tissue	Eudicot	Brassicales	Brassicaceae	Arabidopsis thaliana	3702
SRR1688327	Portion of meristem tissue	Eudicot	Brassicales	Brassicaceae	Arabidopsis thaliana	3702
SRR1688328	Portion of meristem tissue	Eudicot	Brassicales	Brassicaceae	Arabidopsis thaliana	3702
SRR1688425	Portion of meristem tissue	Eudicot	Brassicales	Brassicaceae	Arabidopsis thaliana	3702
SRR1688426	Portion of meristem tissue	Eudicot	Brassicales	Brassicaceae	Arabidopsis thaliana	3702
SRR1688427	Portion of meristem tissue	Eudicot	Brassicales	Brassicaceae	Arabidopsis thaliana	3702
SRR1688429	Portion of meristem tissue	Eudicot	Brassicales	Brassicaceae	Arabidopsis thaliana	3702
SRR2073141	Portion of meristem tissue	Eudicot	Brassicales	Brassicaceae	Arabidopsis thaliana	3702
SRR2073142	Portion of meristem tissue	Eudicot	Brassicales	Brassicaceae	Arabidopsis thaliana	3702
SRR2073143	Portion of meristem tissue	Eudicot	Brassicales	Brassicaceae	Arabidopsis thaliana	3702
SRR2073144	Portion of meristem tissue	Eudicot	Brassicales	Brassicaceae	Arabidopsis thaliana	3702
SRR2073145	Portion of meristem tissue	Eudicot	Brassicales	Brassicaceae	Arabidopsis thaliana	3702
SRR2073146	Portion of meristem tissue	Eudicot	Brassicales	Brassicaceae	Arabidopsis thaliana	3702
SRR2073174	Portion of meristem tissue	Eudicot	Brassicales	Brassicaceae	Arabidopsis thaliana	3702
SRR2073176	Portion of meristem tissue	Eudicot	Brassicales	Brassicaceae	Arabidopsis thaliana	3702
SRR2073179	Portion of meristem tissue	Eudicot	Brassicales	Brassicaceae	Arabidopsis thaliana	3702
SRR2106520	Portion of meristem tissue	Eudicot	Brassicales	Brassicaceae	Arabidopsis thaliana	3702
SRR1508458	Root	Eudicot	Brassicales	Brassicaceae	Arabidopsis thaliana	3702
SRR1508459	Root	Eudicot	Brassicales	Brassicaceae	Arabidopsis thaliana	3702
SRR1508460	Root	Eudicot	Brassicales	Brassicaceae	Arabidopsis thaliana	3702
SRR1610478	Root	Eudicot	Brassicales	Brassicaceae	Arabidopsis thaliana	3702
SRR1610479	Root	Eudicot	Brassicales	Brassicaceae	Arabidopsis thaliana	3702
SRR1610480	Root	Eudicot	Brassicales	Brassicaceae	Arabidopsis thaliana	3702
SRR1610481	Root	Eudicot	Brassicales	Brassicaceae	Arabidopsis thaliana	3702
SRR1610482	Root	Eudicot	Brassicales	Brassicaceae	Arabidopsis thaliana	3702
SRR1610484	Root	Eudicot	Brassicales	Brassicaceae	Arabidopsis thaliana	3702
SRR1610486	Root	Eudicot	Brassicales	Brassicaceae	Arabidopsis thaliana	3702
SRR1610487	Root	Eudicot	Brassicales	Brassicaceae	Arabidopsis thaliana	3702
SRR1610488	Root	Eudicot	Brassicales	Brassicaceae	Arabidopsis thaliana	3702
SRR1610491	Root	Eudicot	Brassicales	Brassicaceae	Arabidopsis thaliana	3702
SRR1610492	Root	Eudicot	Brassicales	Brassicaceae	Arabidopsis thaliana	3702
SRR1610500	Root	Eudicot	Brassicales	Brassicaceae	Arabidopsis thaliana	3702
SRR1610503	Root	Eudicot	Brassicales	Brassicaceae	Arabidopsis thaliana	3702
SRR1740405	Root	Eudicot	Brassicales	Brassicaceae	Arabidopsis thaliana	3702
SRR1740406	Root	Eudicot	Brassicales	Brassicaceae	Arabidopsis thaliana	3702
SRR1740408	Root	Eudicot	Brassicales	Brassicaceae	Arabidopsis thaliana	3702
SRR3581352	Root	Eudicot	Brassicales	Brassicaceae	Arabidopsis thaliana	3702
SRR3581835	Root	Eudicot	Brassicales	Brassicaceae	Arabidopsis thaliana	3702
SRR1740402	Root meristem	Eudicot	Brassicales	Brassicaceae	Arabidopsis thaliana	3702
SRR3581719	Seed	Eudicot	Brassicales	Brassicaceae	Arabidopsis thaliana	3702
SRR3581720	Seed	Eudicot	Brassicales	Brassicaceae	Arabidopsis thaliana	3702
SRR3581721	Seed	Eudicot	Brassicales	Brassicaceae	Arabidopsis thaliana	3702
SRR3581724	Seed	Eudicot	Brassicales	Brassicaceae	Arabidopsis thaliana	3702
SRR3581726	Seed	Eudicot	Brassicales	Brassicaceae	Arabidopsis thaliana	3702
SRR3581731	Seed	Eudicot	Brassicales	Brassicaceae	Arabidopsis thaliana	3702
SRR3581732	Seed	Eudicot	Brassicales	Brassicaceae	Arabidopsis thaliana	3702
SRR3581733	Seed	Eudicot	Brassicales	Brassicaceae	Arabidopsis thaliana	3702
SRR3581734	Seed	Eudicot	Brassicales	Brassicaceae	Arabidopsis thaliana	3702
SRR3581735	Seed	Eudicot	Brassicales	Brassicaceae	Arabidopsis thaliana	3702
SRR3581884	Seed	Eudicot	Brassicales	Brassicaceae	Arabidopsis thaliana	3702
SRR3581887	Seed	Eudicot	Brassicales	Brassicaceae	Arabidopsis thaliana	3702
SRR3581888	Seed	Eudicot	Brassicales	Brassicaceae	Arabidopsis thaliana	3702
SRR3581892	Seed	Eudicot	Brassicales	Brassicaceae	Arabidopsis thaliana	3702
SRR3581893	Seed	Eudicot	Brassicales	Brassicaceae	Arabidopsis thaliana	3702
SRR3581894	Seed	Eudicot	Brassicales	Brassicaceae	Arabidopsis thaliana	3702
SRR3581896	Seed	Eudicot	Brassicales	Brassicaceae	Arabidopsis thaliana	3702
SRR3581689	Sepal	Eudicot	Brassicales	Brassicaceae	Arabidopsis thaliana	3702
SRR3581855	Sepal	Eudicot	Brassicales	Brassicaceae	Arabidopsis thaliana	3702
SRR3581858	Sepal	Eudicot	Brassicales	Brassicaceae	Arabidopsis thaliana	3702
SRR3581703	Stalk	Eudicot	Brassicales	Brassicaceae	Arabidopsis thaliana	3702
SRR3581869	Stalk	Eudicot	Brassicales	Brassicaceae	Arabidopsis thaliana	3702
SRR3581687	Stamen	Eudicot	Brassicales	Brassicaceae	Arabidopsis thaliana	3702
SRR3581853	Stamen	Eudicot	Brassicales	Brassicaceae	Arabidopsis thaliana	3702
SRR3478302	Stem	Eudicot	Brassicales	Brassicaceae	Arabidopsis thaliana	3702
SRR3478303	Stem	Eudicot	Brassicales	Brassicaceae	Arabidopsis thaliana	3702
SRR3478304	Stem	Eudicot	Brassicales	Brassicaceae	Arabidopsis thaliana	3702
SRR3478305	Stem	Eudicot	Brassicales	Brassicaceae	Arabidopsis thaliana	3702
SRR3478306	Stem	Eudicot	Brassicales	Brassicaceae	Arabidopsis thaliana	3702
SRR3478307	Stem	Eudicot	Brassicales	Brassicaceae	Arabidopsis thaliana	3702
SRR3478308	Stem	Eudicot	Brassicales	Brassicaceae	Arabidopsis thaliana	3702
SRR3478309	Stem	Eudicot	Brassicales	Brassicaceae	Arabidopsis thaliana	3702
SRR3478310	Stem	Eudicot	Brassicales	Brassicaceae	Arabidopsis thaliana	3702
SRR3478311	Stem	Eudicot	Brassicales	Brassicaceae	Arabidopsis thaliana	3702
SRR3478312	Stem	Eudicot	Brassicales	Brassicaceae	Arabidopsis thaliana	3702
SRR3478313	Stem	Eudicot	Brassicales	Brassicaceae	Arabidopsis thaliana	3702
SRR3478314	Stem	Eudicot	Brassicales	Brassicaceae	Arabidopsis thaliana	3702
SRR3478315	Stem	Eudicot	Brassicales	Brassicaceae	Arabidopsis thaliana	3702
SRR3478316	Stem	Eudicot	Brassicales	Brassicaceae	Arabidopsis thaliana	3702
SRR3478317	Stem	Eudicot	Brassicales	Brassicaceae	Arabidopsis thaliana	3702
SRR3478318	Stem	Eudicot	Brassicales	Brassicaceae	Arabidopsis thaliana	3702
SRR3478319	Stem	Eudicot	Brassicales	Brassicaceae	Arabidopsis thaliana	3702
SRR3478320	Stem	Eudicot	Brassicales	Brassicaceae	Arabidopsis thaliana	3702
SRR3478321	Stem	Eudicot	Brassicales	Brassicaceae	Arabidopsis thaliana	3702
SRR3478322	Stem	Eudicot	Brassicales	Brassicaceae	Arabidopsis thaliana	3702
SRR3478323	Stem	Eudicot	Brassicales	Brassicaceae	Arabidopsis thaliana	3702
SRR3478324	Stem	Eudicot	Brassicales	Brassicaceae	Arabidopsis thaliana	3702
SRR3478325	Stem	Eudicot	Brassicales	Brassicaceae	Arabidopsis thaliana	3702
SRR3478326	Stem	Eudicot	Brassicales	Brassicaceae	Arabidopsis thaliana	3702
SRR3478327	Stem	Eudicot	Brassicales	Brassicaceae	Arabidopsis thaliana	3702
SRR3478328	Stem	Eudicot	Brassicales	Brassicaceae	Arabidopsis thaliana	3702
SRR3478329	Stem	Eudicot	Brassicales	Brassicaceae	Arabidopsis thaliana	3702
SRR3478330	Stem	Eudicot	Brassicales	Brassicaceae	Arabidopsis thaliana	3702
SRR3478331	Stem	Eudicot	Brassicales	Brassicaceae	Arabidopsis thaliana	3702
SRR3478332	Stem	Eudicot	Brassicales	Brassicaceae	Arabidopsis thaliana	3702
SRR3478333	Stem	Eudicot	Brassicales	Brassicaceae	Arabidopsis thaliana	3702
SRR3478334	Stem	Eudicot	Brassicales	Brassicaceae	Arabidopsis thaliana	3702
SRR4007449	Stem	Eudicot	Brassicales	Brassicaceae	Arabidopsis thaliana	3702
SRR4007450	Stem	Eudicot	Brassicales	Brassicaceae	Arabidopsis thaliana	3702
SRR4007451	Stem	Eudicot	Brassicales	Brassicaceae	Arabidopsis thaliana	3702
SRR4007452	Stem	Eudicot	Brassicales	Brassicaceae	Arabidopsis thaliana	3702
SRR4007453	Stem	Eudicot	Brassicales	Brassicaceae	Arabidopsis thaliana	3702
SRR4007454	Stem	Eudicot	Brassicales	Brassicaceae	Arabidopsis thaliana	3702
SRR4007455	Stem	Eudicot	Brassicales	Brassicaceae	Arabidopsis thaliana	3702
SRR4007456	Stem	Eudicot	Brassicales	Brassicaceae	Arabidopsis thaliana	3702
SRR4007457	Stem	Eudicot	Brassicales	Brassicaceae	Arabidopsis thaliana	3702
SRR4007458	Stem	Eudicot	Brassicales	Brassicaceae	Arabidopsis thaliana	3702
SRR4007459	Stem	Eudicot	Brassicales	Brassicaceae	Arabidopsis thaliana	3702
SRR5096604	Stem	Eudicot	Brassicales	Brassicaceae	Arabidopsis thaliana	3702
SRR5096605	Stem	Eudicot	Brassicales	Brassicaceae	Arabidopsis thaliana	3702
SRR5096606	Stem	Eudicot	Brassicales	Brassicaceae	Arabidopsis thaliana	3702
SRR5096607	Stem	Eudicot	Brassicales	Brassicaceae	Arabidopsis thaliana	3702
SRR5096608	Stem	Eudicot	Brassicales	Brassicaceae	Arabidopsis thaliana	3702
SRR5096609	Stem	Eudicot	Brassicales	Brassicaceae	Arabidopsis thaliana	3702
SRR5179541	Stem	Eudicot	Brassicales	Brassicaceae	Arabidopsis thaliana	3702
SRR5179542	Stem	Eudicot	Brassicales	Brassicaceae	Arabidopsis thaliana	3702
SRR5179543	Stem	Eudicot	Brassicales	Brassicaceae	Arabidopsis thaliana	3702
SRR5179544	Stem	Eudicot	Brassicales	Brassicaceae	Arabidopsis thaliana	3702
SRR5179545	Stem	Eudicot	Brassicales	Brassicaceae	Arabidopsis thaliana	3702
SRR5179546	Stem	Eudicot	Brassicales	Brassicaceae	Arabidopsis thaliana	3702
SRR5420075	Stem	Eudicot	Brassicales	Brassicaceae	Arabidopsis thaliana	3702
SRR5420076	Stem	Eudicot	Brassicales	Brassicaceae	Arabidopsis thaliana	3702
SRR5420077	Stem	Eudicot	Brassicales	Brassicaceae	Arabidopsis thaliana	3702
SRR5420078	Stem	Eudicot	Brassicales	Brassicaceae	Arabidopsis thaliana	3702
SRR5420079	Stem	Eudicot	Brassicales	Brassicaceae	Arabidopsis thaliana	3702
SRR5420080	Stem	Eudicot	Brassicales	Brassicaceae	Arabidopsis thaliana	3702
SRR3581705	Stem internode	Eudicot	Brassicales	Brassicaceae	Arabidopsis thaliana	3702
SRR3581738	Stem internode	Eudicot	Brassicales	Brassicaceae	Arabidopsis thaliana	3702
SRR3581871	Stem internode	Eudicot	Brassicales	Brassicaceae	Arabidopsis thaliana	3702
SRR3581899	Stem internode	Eudicot	Brassicales	Brassicaceae	Arabidopsis thaliana	3702
SRR1019437	Whole plant	Eudicot	Brassicales	Brassicaceae	Arabidopsis thaliana	3702
SRR1292207	Whole plant	Eudicot	Brassicales	Brassicaceae	Arabidopsis thaliana	3702
SRR1292209	Whole plant	Eudicot	Brassicales	Brassicaceae	Arabidopsis thaliana	3702
SRR1292210	Whole plant	Eudicot	Brassicales	Brassicaceae	Arabidopsis thaliana	3702
SRR1957325	Whole plant	Eudicot	Brassicales	Brassicaceae	Arabidopsis thaliana	3702
SRR314813	Whole plant	Eudicot	Brassicales	Brassicaceae	Arabidopsis thaliana	3702
SRR345551	Whole plant	Eudicot	Brassicales	Brassicaceae	Arabidopsis thaliana	3702
SRR345552	Whole plant	Eudicot	Brassicales	Brassicaceae	Arabidopsis thaliana	3702
SRR345553	Whole plant	Eudicot	Brassicales	Brassicaceae	Arabidopsis thaliana	3702
SRR345555	Whole plant	Eudicot	Brassicales	Brassicaceae	Arabidopsis thaliana	3702
SRR345556	Whole plant	Eudicot	Brassicales	Brassicaceae	Arabidopsis thaliana	3702
SRR2127359	Anther	Eudicot	Brassicales	Brassicaceae	Brassica juncea	3707
SRR2127383	Anther	Eudicot	Brassicales	Brassicaceae	Brassica juncea	3707
SRR2452449	Fruit	Eudicot	Brassicales	Brassicaceae	Brassica juncea	3707
SRR2452450	Fruit	Eudicot	Brassicales	Brassicaceae	Brassica juncea	3707
SRR2452451	Fruit	Eudicot	Brassicales	Brassicaceae	Brassica juncea	3707
SRR2452452	Fruit	Eudicot	Brassicales	Brassicaceae	Brassica juncea	3707
SRR2452453	Fruit	Eudicot	Brassicales	Brassicaceae	Brassica juncea	3707
SRR2452454	Fruit	Eudicot	Brassicales	Brassicaceae	Brassica juncea	3707
SRR2452455	Fruit	Eudicot	Brassicales	Brassicaceae	Brassica juncea	3707
SRR2452456	Fruit	Eudicot	Brassicales	Brassicaceae	Brassica juncea	3707
SRR2452457	Fruit	Eudicot	Brassicales	Brassicaceae	Brassica juncea	3707
SRR2452458	Fruit	Eudicot	Brassicales	Brassicaceae	Brassica juncea	3707
SRR2452459	Fruit	Eudicot	Brassicales	Brassicaceae	Brassica juncea	3707
SRR2452460	Fruit	Eudicot	Brassicales	Brassicaceae	Brassica juncea	3707
SRR2452461	Fruit	Eudicot	Brassicales	Brassicaceae	Brassica juncea	3707
SRR2452462	Fruit	Eudicot	Brassicales	Brassicaceae	Brassica juncea	3707
SRR2452463	Fruit	Eudicot	Brassicales	Brassicaceae	Brassica juncea	3707
SRR2452464	Fruit	Eudicot	Brassicales	Brassicaceae	Brassica juncea	3707
SRR2452465	Fruit	Eudicot	Brassicales	Brassicaceae	Brassica juncea	3707
SRR2452466	Fruit	Eudicot	Brassicales	Brassicaceae	Brassica juncea	3707
SRR1302063	Leaf	Eudicot	Brassicales	Brassicaceae	Brassica juncea	3707
SRR1302064	Leaf	Eudicot	Brassicales	Brassicaceae	Brassica juncea	3707
SRR2089765	Leaf	Eudicot	Brassicales	Brassicaceae	Brassica juncea	3707
SRR2641164	Leaf	Eudicot	Brassicales	Brassicaceae	Brassica juncea	3707
SRR2641169	Leaf	Eudicot	Brassicales	Brassicaceae	Brassica juncea	3707
SRR5984054	Leaf	Eudicot	Brassicales	Brassicaceae	Brassica juncea	3707
SRR5984055	Leaf	Eudicot	Brassicales	Brassicaceae	Brassica juncea	3707
SRR5984058	Leaf	Eudicot	Brassicales	Brassicaceae	Brassica juncea	3707
SRR7159522	Leaf	Eudicot	Brassicales	Brassicaceae	Brassica juncea	3707
SRR7159523	Leaf	Eudicot	Brassicales	Brassicaceae	Brassica juncea	3707
SRR7159524	Leaf	Eudicot	Brassicales	Brassicaceae	Brassica juncea	3707
SRR7159525	Leaf	Eudicot	Brassicales	Brassicaceae	Brassica juncea	3707
SRR7159526	Leaf	Eudicot	Brassicales	Brassicaceae	Brassica juncea	3707
SRR7159527	Leaf	Eudicot	Brassicales	Brassicaceae	Brassica juncea	3707
SRR7159528	Leaf	Eudicot	Brassicales	Brassicaceae	Brassica juncea	3707
SRR7159529	Leaf	Eudicot	Brassicales	Brassicaceae	Brassica juncea	3707
SRR7159530	Leaf	Eudicot	Brassicales	Brassicaceae	Brassica juncea	3707
SRR7159531	Leaf	Eudicot	Brassicales	Brassicaceae	Brassica juncea	3707
SRR7159533	Leaf	Eudicot	Brassicales	Brassicaceae	Brassica juncea	3707
SRR7159534	Leaf	Eudicot	Brassicales	Brassicaceae	Brassica juncea	3707
SRR7159535	Leaf	Eudicot	Brassicales	Brassicaceae	Brassica juncea	3707
SRR7159536	Leaf	Eudicot	Brassicales	Brassicaceae	Brassica juncea	3707
SRR7159537	Leaf	Eudicot	Brassicales	Brassicaceae	Brassica juncea	3707
SRR7159538	Leaf	Eudicot	Brassicales	Brassicaceae	Brassica juncea	3707
SRR7159539	Leaf	Eudicot	Brassicales	Brassicaceae	Brassica juncea	3707
SRR7159540	Leaf	Eudicot	Brassicales	Brassicaceae	Brassica juncea	3707
SRR7159541	Leaf	Eudicot	Brassicales	Brassicaceae	Brassica juncea	3707
SRR7159542	Leaf	Eudicot	Brassicales	Brassicaceae	Brassica juncea	3707
SRR7159543	Leaf	Eudicot	Brassicales	Brassicaceae	Brassica juncea	3707
SRR7159544	Leaf	Eudicot	Brassicales	Brassicaceae	Brassica juncea	3707
SRR7159545	Leaf	Eudicot	Brassicales	Brassicaceae	Brassica juncea	3707
SRR7159546	Leaf	Eudicot	Brassicales	Brassicaceae	Brassica juncea	3707
SRR7159547	Leaf	Eudicot	Brassicales	Brassicaceae	Brassica juncea	3707
SRR7159548	Leaf	Eudicot	Brassicales	Brassicaceae	Brassica juncea	3707
SRR7159549	Leaf	Eudicot	Brassicales	Brassicaceae	Brassica juncea	3707
SRR7159550	Leaf	Eudicot	Brassicales	Brassicaceae	Brassica juncea	3707
SRR7159551	Leaf	Eudicot	Brassicales	Brassicaceae	Brassica juncea	3707
SRR7159552	Leaf	Eudicot	Brassicales	Brassicaceae	Brassica juncea	3707
SRR7159553	Leaf	Eudicot	Brassicales	Brassicaceae	Brassica juncea	3707
SRR7159554	Leaf	Eudicot	Brassicales	Brassicaceae	Brassica juncea	3707
SRR7159555	Leaf	Eudicot	Brassicales	Brassicaceae	Brassica juncea	3707
SRR7159556	Leaf	Eudicot	Brassicales	Brassicaceae	Brassica juncea	3707
SRR7159557	Leaf	Eudicot	Brassicales	Brassicaceae	Brassica juncea	3707
SRR7159558	Leaf	Eudicot	Brassicales	Brassicaceae	Brassica juncea	3707
SRR7159559	Leaf	Eudicot	Brassicales	Brassicaceae	Brassica juncea	3707
SRR7159560	Leaf	Eudicot	Brassicales	Brassicaceae	Brassica juncea	3707
SRR7159561	Leaf	Eudicot	Brassicales	Brassicaceae	Brassica juncea	3707
SRR7159562	Leaf	Eudicot	Brassicales	Brassicaceae	Brassica juncea	3707
SRR7159563	Leaf	Eudicot	Brassicales	Brassicaceae	Brassica juncea	3707
SRR7159564	Leaf	Eudicot	Brassicales	Brassicaceae	Brassica juncea	3707
SRR7159565	Leaf	Eudicot	Brassicales	Brassicaceae	Brassica juncea	3707
SRR7159566	Leaf	Eudicot	Brassicales	Brassicaceae	Brassica juncea	3707
SRR7159567	Leaf	Eudicot	Brassicales	Brassicaceae	Brassica juncea	3707
SRR7159568	Leaf	Eudicot	Brassicales	Brassicaceae	Brassica juncea	3707
SRR7159569	Leaf	Eudicot	Brassicales	Brassicaceae	Brassica juncea	3707
SRR7159570	Leaf	Eudicot	Brassicales	Brassicaceae	Brassica juncea	3707
SRR7159571	Leaf	Eudicot	Brassicales	Brassicaceae	Brassica juncea	3707
SRR7159572	Leaf	Eudicot	Brassicales	Brassicaceae	Brassica juncea	3707
SRR7159573	Leaf	Eudicot	Brassicales	Brassicaceae	Brassica juncea	3707
SRR7159574	Leaf	Eudicot	Brassicales	Brassicaceae	Brassica juncea	3707
SRR7159575	Leaf	Eudicot	Brassicales	Brassicaceae	Brassica juncea	3707
SRR7159577	Leaf	Eudicot	Brassicales	Brassicaceae	Brassica juncea	3707
SRR7159578	Leaf	Eudicot	Brassicales	Brassicaceae	Brassica juncea	3707
SRR7159579	Leaf	Eudicot	Brassicales	Brassicaceae	Brassica juncea	3707
SRR7159580	Leaf	Eudicot	Brassicales	Brassicaceae	Brassica juncea	3707
SRR7159581	Leaf	Eudicot	Brassicales	Brassicaceae	Brassica juncea	3707
SRR7159582	Leaf	Eudicot	Brassicales	Brassicaceae	Brassica juncea	3707
SRR7159583	Leaf	Eudicot	Brassicales	Brassicaceae	Brassica juncea	3707
SRR7159584	Leaf	Eudicot	Brassicales	Brassicaceae	Brassica juncea	3707
SRR7159585	Leaf	Eudicot	Brassicales	Brassicaceae	Brassica juncea	3707
SRR7159586	Leaf	Eudicot	Brassicales	Brassicaceae	Brassica juncea	3707
SRR7159587	Leaf	Eudicot	Brassicales	Brassicaceae	Brassica juncea	3707
SRR7159588	Leaf	Eudicot	Brassicales	Brassicaceae	Brassica juncea	3707
SRR7159589	Leaf	Eudicot	Brassicales	Brassicaceae	Brassica juncea	3707
SRR7159590	Leaf	Eudicot	Brassicales	Brassicaceae	Brassica juncea	3707
SRR7159591	Leaf	Eudicot	Brassicales	Brassicaceae	Brassica juncea	3707
SRR7159592	Leaf	Eudicot	Brassicales	Brassicaceae	Brassica juncea	3707
SRR7159593	Leaf	Eudicot	Brassicales	Brassicaceae	Brassica juncea	3707
SRR7159594	Leaf	Eudicot	Brassicales	Brassicaceae	Brassica juncea	3707
SRR7159595	Leaf	Eudicot	Brassicales	Brassicaceae	Brassica juncea	3707
SRR7159596	Leaf	Eudicot	Brassicales	Brassicaceae	Brassica juncea	3707
SRR7159597	Leaf	Eudicot	Brassicales	Brassicaceae	Brassica juncea	3707
SRR7159598	Leaf	Eudicot	Brassicales	Brassicaceae	Brassica juncea	3707
SRR7159599	Leaf	Eudicot	Brassicales	Brassicaceae	Brassica juncea	3707
SRR7159600	Leaf	Eudicot	Brassicales	Brassicaceae	Brassica juncea	3707
SRR7159601	Leaf	Eudicot	Brassicales	Brassicaceae	Brassica juncea	3707
SRR7159602	Leaf	Eudicot	Brassicales	Brassicaceae	Brassica juncea	3707
SRR7159603	Leaf	Eudicot	Brassicales	Brassicaceae	Brassica juncea	3707
SRR7159604	Leaf	Eudicot	Brassicales	Brassicaceae	Brassica juncea	3707
SRR7159605	Leaf	Eudicot	Brassicales	Brassicaceae	Brassica juncea	3707
SRR7159607	Leaf	Eudicot	Brassicales	Brassicaceae	Brassica juncea	3707
SRR7159608	Leaf	Eudicot	Brassicales	Brassicaceae	Brassica juncea	3707
SRR7159609	Leaf	Eudicot	Brassicales	Brassicaceae	Brassica juncea	3707
SRR7159610	Leaf	Eudicot	Brassicales	Brassicaceae	Brassica juncea	3707
SRR7159611	Leaf	Eudicot	Brassicales	Brassicaceae	Brassica juncea	3707
SRR7159612	Leaf	Eudicot	Brassicales	Brassicaceae	Brassica juncea	3707
SRR7159613	Leaf	Eudicot	Brassicales	Brassicaceae	Brassica juncea	3707
SRR7159614	Leaf	Eudicot	Brassicales	Brassicaceae	Brassica juncea	3707
SRR7159615	Leaf	Eudicot	Brassicales	Brassicaceae	Brassica juncea	3707
SRR7159616	Leaf	Eudicot	Brassicales	Brassicaceae	Brassica juncea	3707
SRR7159617	Leaf	Eudicot	Brassicales	Brassicaceae	Brassica juncea	3707
SRR7159618	Leaf	Eudicot	Brassicales	Brassicaceae	Brassica juncea	3707
SRR7159619	Leaf	Eudicot	Brassicales	Brassicaceae	Brassica juncea	3707
SRR7159620	Leaf	Eudicot	Brassicales	Brassicaceae	Brassica juncea	3707
SRR7159621	Leaf	Eudicot	Brassicales	Brassicaceae	Brassica juncea	3707
SRR7159622	Leaf	Eudicot	Brassicales	Brassicaceae	Brassica juncea	3707
SRR7159623	Leaf	Eudicot	Brassicales	Brassicaceae	Brassica juncea	3707
SRR7159624	Leaf	Eudicot	Brassicales	Brassicaceae	Brassica juncea	3707
SRR7159625	Leaf	Eudicot	Brassicales	Brassicaceae	Brassica juncea	3707
SRR7159626	Leaf	Eudicot	Brassicales	Brassicaceae	Brassica juncea	3707
SRR7159627	Leaf	Eudicot	Brassicales	Brassicaceae	Brassica juncea	3707
SRR7159628	Leaf	Eudicot	Brassicales	Brassicaceae	Brassica juncea	3707
SRR7159629	Leaf	Eudicot	Brassicales	Brassicaceae	Brassica juncea	3707
SRR7159630	Leaf	Eudicot	Brassicales	Brassicaceae	Brassica juncea	3707
SRR7159631	Leaf	Eudicot	Brassicales	Brassicaceae	Brassica juncea	3707
SRR7159632	Leaf	Eudicot	Brassicales	Brassicaceae	Brassica juncea	3707
SRR7159633	Leaf	Eudicot	Brassicales	Brassicaceae	Brassica juncea	3707
SRR7159634	Leaf	Eudicot	Brassicales	Brassicaceae	Brassica juncea	3707
SRR7159635	Leaf	Eudicot	Brassicales	Brassicaceae	Brassica juncea	3707
SRR7159636	Leaf	Eudicot	Brassicales	Brassicaceae	Brassica juncea	3707
SRR7159637	Leaf	Eudicot	Brassicales	Brassicaceae	Brassica juncea	3707
SRR7159638	Leaf	Eudicot	Brassicales	Brassicaceae	Brassica juncea	3707
SRR7159639	Leaf	Eudicot	Brassicales	Brassicaceae	Brassica juncea	3707
SRR7159640	Leaf	Eudicot	Brassicales	Brassicaceae	Brassica juncea	3707
SRR7159641	Leaf	Eudicot	Brassicales	Brassicaceae	Brassica juncea	3707
SRR7159642	Leaf	Eudicot	Brassicales	Brassicaceae	Brassica juncea	3707
SRR7962865	Leaf	Eudicot	Brassicales	Brassicaceae	Brassica juncea	3707
SRR8293215	Leaf	Eudicot	Brassicales	Brassicaceae	Brassica juncea	3707
SRR8293216	Leaf	Eudicot	Brassicales	Brassicaceae	Brassica juncea	3707
SRR8293217	Leaf	Eudicot	Brassicales	Brassicaceae	Brassica juncea	3707
SRR8293218	Leaf	Eudicot	Brassicales	Brassicaceae	Brassica juncea	3707
SRR8293219	Leaf	Eudicot	Brassicales	Brassicaceae	Brassica juncea	3707
SRR8293220	Leaf	Eudicot	Brassicales	Brassicaceae	Brassica juncea	3707
SRR8293221	Leaf	Eudicot	Brassicales	Brassicaceae	Brassica juncea	3707
SRR8293222	Leaf	Eudicot	Brassicales	Brassicaceae	Brassica juncea	3707
SRR8293223	Leaf	Eudicot	Brassicales	Brassicaceae	Brassica juncea	3707
SRR8293224	Leaf	Eudicot	Brassicales	Brassicaceae	Brassica juncea	3707
SRR8293225	Leaf	Eudicot	Brassicales	Brassicaceae	Brassica juncea	3707
SRR8293226	Leaf	Eudicot	Brassicales	Brassicaceae	Brassica juncea	3707
SRR8293227	Leaf	Eudicot	Brassicales	Brassicaceae	Brassica juncea	3707
SRR8293228	Leaf	Eudicot	Brassicales	Brassicaceae	Brassica juncea	3707
SRR8293229	Leaf	Eudicot	Brassicales	Brassicaceae	Brassica juncea	3707
SRR8293230	Leaf	Eudicot	Brassicales	Brassicaceae	Brassica juncea	3707
SRR8293231	Leaf	Eudicot	Brassicales	Brassicaceae	Brassica juncea	3707
SRR8293232	Leaf	Eudicot	Brassicales	Brassicaceae	Brassica juncea	3707
SRR8293233	Leaf	Eudicot	Brassicales	Brassicaceae	Brassica juncea	3707
SRR8293234	Leaf	Eudicot	Brassicales	Brassicaceae	Brassica juncea	3707
SRR8293235	Leaf	Eudicot	Brassicales	Brassicaceae	Brassica juncea	3707
SRR8293236	Leaf	Eudicot	Brassicales	Brassicaceae	Brassica juncea	3707
SRR8293237	Leaf	Eudicot	Brassicales	Brassicaceae	Brassica juncea	3707
SRR8293238	Leaf	Eudicot	Brassicales	Brassicaceae	Brassica juncea	3707
SRR8293239	Leaf	Eudicot	Brassicales	Brassicaceae	Brassica juncea	3707
SRR8293240	Leaf	Eudicot	Brassicales	Brassicaceae	Brassica juncea	3707
SRR8293241	Leaf	Eudicot	Brassicales	Brassicaceae	Brassica juncea	3707
SRR8293242	Leaf	Eudicot	Brassicales	Brassicaceae	Brassica juncea	3707
SRR8293243	Leaf	Eudicot	Brassicales	Brassicaceae	Brassica juncea	3707
SRR8293244	Leaf	Eudicot	Brassicales	Brassicaceae	Brassica juncea	3707
SRR8293245	Leaf	Eudicot	Brassicales	Brassicaceae	Brassica juncea	3707
SRR8293246	Leaf	Eudicot	Brassicales	Brassicaceae	Brassica juncea	3707
SRR8293247	Leaf	Eudicot	Brassicales	Brassicaceae	Brassica juncea	3707
SRR8293248	Leaf	Eudicot	Brassicales	Brassicaceae	Brassica juncea	3707
SRR8293249	Leaf	Eudicot	Brassicales	Brassicaceae	Brassica juncea	3707
SRR8293250	Leaf	Eudicot	Brassicales	Brassicaceae	Brassica juncea	3707
SRR8293251	Leaf	Eudicot	Brassicales	Brassicaceae	Brassica juncea	3707
SRR8293252	Leaf	Eudicot	Brassicales	Brassicaceae	Brassica juncea	3707
SRR8293253	Leaf	Eudicot	Brassicales	Brassicaceae	Brassica juncea	3707
SRR8293254	Leaf	Eudicot	Brassicales	Brassicaceae	Brassica juncea	3707
SRR8293255	Leaf	Eudicot	Brassicales	Brassicaceae	Brassica juncea	3707
SRR8293256	Leaf	Eudicot	Brassicales	Brassicaceae	Brassica juncea	3707
SRR8293257	Leaf	Eudicot	Brassicales	Brassicaceae	Brassica juncea	3707
SRR8293258	Leaf	Eudicot	Brassicales	Brassicaceae	Brassica juncea	3707
SRR8293259	Leaf	Eudicot	Brassicales	Brassicaceae	Brassica juncea	3707
SRR8293260	Leaf	Eudicot	Brassicales	Brassicaceae	Brassica juncea	3707
SRR8293261	Leaf	Eudicot	Brassicales	Brassicaceae	Brassica juncea	3707
SRR8293262	Leaf	Eudicot	Brassicales	Brassicaceae	Brassica juncea	3707
SRR8293263	Leaf	Eudicot	Brassicales	Brassicaceae	Brassica juncea	3707
SRR8293264	Leaf	Eudicot	Brassicales	Brassicaceae	Brassica juncea	3707
SRR8293265	Leaf	Eudicot	Brassicales	Brassicaceae	Brassica juncea	3707
SRR8293266	Leaf	Eudicot	Brassicales	Brassicaceae	Brassica juncea	3707
SRR8293267	Leaf	Eudicot	Brassicales	Brassicaceae	Brassica juncea	3707
SRR8293268	Leaf	Eudicot	Brassicales	Brassicaceae	Brassica juncea	3707
SRR8293269	Leaf	Eudicot	Brassicales	Brassicaceae	Brassica juncea	3707
SRR8293270	Leaf	Eudicot	Brassicales	Brassicaceae	Brassica juncea	3707
SRR8293271	Leaf	Eudicot	Brassicales	Brassicaceae	Brassica juncea	3707
SRR8293272	Leaf	Eudicot	Brassicales	Brassicaceae	Brassica juncea	3707
SRR8293273	Leaf	Eudicot	Brassicales	Brassicaceae	Brassica juncea	3707
SRR8293274	Leaf	Eudicot	Brassicales	Brassicaceae	Brassica juncea	3707
SRR8293275	Leaf	Eudicot	Brassicales	Brassicaceae	Brassica juncea	3707
SRR8293276	Leaf	Eudicot	Brassicales	Brassicaceae	Brassica juncea	3707
SRR8293277	Leaf	Eudicot	Brassicales	Brassicaceae	Brassica juncea	3707
SRR8293278	Leaf	Eudicot	Brassicales	Brassicaceae	Brassica juncea	3707
SRR8293279	Leaf	Eudicot	Brassicales	Brassicaceae	Brassica juncea	3707
SRR8293280	Leaf	Eudicot	Brassicales	Brassicaceae	Brassica juncea	3707
SRR8293281	Leaf	Eudicot	Brassicales	Brassicaceae	Brassica juncea	3707
SRR8293282	Leaf	Eudicot	Brassicales	Brassicaceae	Brassica juncea	3707
SRR8293283	Leaf	Eudicot	Brassicales	Brassicaceae	Brassica juncea	3707
SRR8293284	Leaf	Eudicot	Brassicales	Brassicaceae	Brassica juncea	3707
SRR8293285	Leaf	Eudicot	Brassicales	Brassicaceae	Brassica juncea	3707
SRR8293286	Leaf	Eudicot	Brassicales	Brassicaceae	Brassica juncea	3707
SRR8293287	Leaf	Eudicot	Brassicales	Brassicaceae	Brassica juncea	3707
SRR8293288	Leaf	Eudicot	Brassicales	Brassicaceae	Brassica juncea	3707
SRR8293289	Leaf	Eudicot	Brassicales	Brassicaceae	Brassica juncea	3707
SRR8293290	Leaf	Eudicot	Brassicales	Brassicaceae	Brassica juncea	3707
SRR8293291	Leaf	Eudicot	Brassicales	Brassicaceae	Brassica juncea	3707
SRR8293292	Leaf	Eudicot	Brassicales	Brassicaceae	Brassica juncea	3707
SRR8293293	Leaf	Eudicot	Brassicales	Brassicaceae	Brassica juncea	3707
SRR8293294	Leaf	Eudicot	Brassicales	Brassicaceae	Brassica juncea	3707
SRR8293295	Leaf	Eudicot	Brassicales	Brassicaceae	Brassica juncea	3707
SRR8293296	Leaf	Eudicot	Brassicales	Brassicaceae	Brassica juncea	3707
SRR8293297	Leaf	Eudicot	Brassicales	Brassicaceae	Brassica juncea	3707
SRR8293298	Leaf	Eudicot	Brassicales	Brassicaceae	Brassica juncea	3707
SRR8293299	Leaf	Eudicot	Brassicales	Brassicaceae	Brassica juncea	3707
SRR8293300	Leaf	Eudicot	Brassicales	Brassicaceae	Brassica juncea	3707
SRR8293301	Leaf	Eudicot	Brassicales	Brassicaceae	Brassica juncea	3707
SRR8293302	Leaf	Eudicot	Brassicales	Brassicaceae	Brassica juncea	3707
SRR8293303	Leaf	Eudicot	Brassicales	Brassicaceae	Brassica juncea	3707
SRR8293304	Leaf	Eudicot	Brassicales	Brassicaceae	Brassica juncea	3707
SRR8293305	Leaf	Eudicot	Brassicales	Brassicaceae	Brassica juncea	3707
SRR8293306	Leaf	Eudicot	Brassicales	Brassicaceae	Brassica juncea	3707
SRR8293307	Leaf	Eudicot	Brassicales	Brassicaceae	Brassica juncea	3707
SRR8293308	Leaf	Eudicot	Brassicales	Brassicaceae	Brassica juncea	3707
SRR8293309	Leaf	Eudicot	Brassicales	Brassicaceae	Brassica juncea	3707
SRR8293310	Leaf	Eudicot	Brassicales	Brassicaceae	Brassica juncea	3707
SRR8293311	Leaf	Eudicot	Brassicales	Brassicaceae	Brassica juncea	3707
SRR8293312	Leaf	Eudicot	Brassicales	Brassicaceae	Brassica juncea	3707
SRR8293313	Leaf	Eudicot	Brassicales	Brassicaceae	Brassica juncea	3707
SRR8293314	Leaf	Eudicot	Brassicales	Brassicaceae	Brassica juncea	3707
SRR8293315	Leaf	Eudicot	Brassicales	Brassicaceae	Brassica juncea	3707
SRR8293316	Leaf	Eudicot	Brassicales	Brassicaceae	Brassica juncea	3707
SRR8293317	Leaf	Eudicot	Brassicales	Brassicaceae	Brassica juncea	3707
SRR8293318	Leaf	Eudicot	Brassicales	Brassicaceae	Brassica juncea	3707
SRR8293319	Leaf	Eudicot	Brassicales	Brassicaceae	Brassica juncea	3707
SRR8293320	Leaf	Eudicot	Brassicales	Brassicaceae	Brassica juncea	3707
SRR8293321	Leaf	Eudicot	Brassicales	Brassicaceae	Brassica juncea	3707
SRR8293322	Leaf	Eudicot	Brassicales	Brassicaceae	Brassica juncea	3707
SRR8293323	Leaf	Eudicot	Brassicales	Brassicaceae	Brassica juncea	3707
SRR8293324	Leaf	Eudicot	Brassicales	Brassicaceae	Brassica juncea	3707
SRR8293325	Leaf	Eudicot	Brassicales	Brassicaceae	Brassica juncea	3707
SRR8293326	Leaf	Eudicot	Brassicales	Brassicaceae	Brassica juncea	3707
SRR8293327	Leaf	Eudicot	Brassicales	Brassicaceae	Brassica juncea	3707
SRR8293328	Leaf	Eudicot	Brassicales	Brassicaceae	Brassica juncea	3707
SRR8293329	Leaf	Eudicot	Brassicales	Brassicaceae	Brassica juncea	3707
SRR8293330	Leaf	Eudicot	Brassicales	Brassicaceae	Brassica juncea	3707
SRR8293331	Leaf	Eudicot	Brassicales	Brassicaceae	Brassica juncea	3707
SRR8293332	Leaf	Eudicot	Brassicales	Brassicaceae	Brassica juncea	3707
SRR8293333	Leaf	Eudicot	Brassicales	Brassicaceae	Brassica juncea	3707
SRR8293334	Leaf	Eudicot	Brassicales	Brassicaceae	Brassica juncea	3707
SRR8293335	Leaf	Eudicot	Brassicales	Brassicaceae	Brassica juncea	3707
SRR8293336	Leaf	Eudicot	Brassicales	Brassicaceae	Brassica juncea	3707
SRR8293337	Leaf	Eudicot	Brassicales	Brassicaceae	Brassica juncea	3707
SRR8293338	Leaf	Eudicot	Brassicales	Brassicaceae	Brassica juncea	3707
SRR8293339	Leaf	Eudicot	Brassicales	Brassicaceae	Brassica juncea	3707
SRR8293340	Leaf	Eudicot	Brassicales	Brassicaceae	Brassica juncea	3707
SRR8293341	Leaf	Eudicot	Brassicales	Brassicaceae	Brassica juncea	3707
SRR8293342	Leaf	Eudicot	Brassicales	Brassicaceae	Brassica juncea	3707
SRR8293343	Leaf	Eudicot	Brassicales	Brassicaceae	Brassica juncea	3707
SRR8293344	Leaf	Eudicot	Brassicales	Brassicaceae	Brassica juncea	3707
SRR8293345	Leaf	Eudicot	Brassicales	Brassicaceae	Brassica juncea	3707
SRR8293346	Leaf	Eudicot	Brassicales	Brassicaceae	Brassica juncea	3707
SRR8293347	Leaf	Eudicot	Brassicales	Brassicaceae	Brassica juncea	3707
SRR8293348	Leaf	Eudicot	Brassicales	Brassicaceae	Brassica juncea	3707
SRR8293349	Leaf	Eudicot	Brassicales	Brassicaceae	Brassica juncea	3707
SRR8293350	Leaf	Eudicot	Brassicales	Brassicaceae	Brassica juncea	3707
SRR8293351	Leaf	Eudicot	Brassicales	Brassicaceae	Brassica juncea	3707
SRR8293352	Leaf	Eudicot	Brassicales	Brassicaceae	Brassica juncea	3707
SRR8293353	Leaf	Eudicot	Brassicales	Brassicaceae	Brassica juncea	3707
SRR8293354	Leaf	Eudicot	Brassicales	Brassicaceae	Brassica juncea	3707
SRR8293355	Leaf	Eudicot	Brassicales	Brassicaceae	Brassica juncea	3707
SRR8293356	Leaf	Eudicot	Brassicales	Brassicaceae	Brassica juncea	3707
SRR8293357	Leaf	Eudicot	Brassicales	Brassicaceae	Brassica juncea	3707
SRR8293358	Leaf	Eudicot	Brassicales	Brassicaceae	Brassica juncea	3707
SRR8293359	Leaf	Eudicot	Brassicales	Brassicaceae	Brassica juncea	3707
SRR8293360	Leaf	Eudicot	Brassicales	Brassicaceae	Brassica juncea	3707
SRR8293361	Leaf	Eudicot	Brassicales	Brassicaceae	Brassica juncea	3707
SRR8293362	Leaf	Eudicot	Brassicales	Brassicaceae	Brassica juncea	3707
SRR8293363	Leaf	Eudicot	Brassicales	Brassicaceae	Brassica juncea	3707
SRR8293364	Leaf	Eudicot	Brassicales	Brassicaceae	Brassica juncea	3707
SRR8293365	Leaf	Eudicot	Brassicales	Brassicaceae	Brassica juncea	3707
SRR8293366	Leaf	Eudicot	Brassicales	Brassicaceae	Brassica juncea	3707
SRR8293367	Leaf	Eudicot	Brassicales	Brassicaceae	Brassica juncea	3707
SRR8293368	Leaf	Eudicot	Brassicales	Brassicaceae	Brassica juncea	3707
SRR8293369	Leaf	Eudicot	Brassicales	Brassicaceae	Brassica juncea	3707
SRR8293370	Leaf	Eudicot	Brassicales	Brassicaceae	Brassica juncea	3707
SRR8293371	Leaf	Eudicot	Brassicales	Brassicaceae	Brassica juncea	3707
SRR8293372	Leaf	Eudicot	Brassicales	Brassicaceae	Brassica juncea	3707
SRR8293373	Leaf	Eudicot	Brassicales	Brassicaceae	Brassica juncea	3707
SRR8293374	Leaf	Eudicot	Brassicales	Brassicaceae	Brassica juncea	3707
SRR8293375	Leaf	Eudicot	Brassicales	Brassicaceae	Brassica juncea	3707
SRR8293376	Leaf	Eudicot	Brassicales	Brassicaceae	Brassica juncea	3707
SRR8293377	Leaf	Eudicot	Brassicales	Brassicaceae	Brassica juncea	3707
SRR8293378	Leaf	Eudicot	Brassicales	Brassicaceae	Brassica juncea	3707
SRR8293379	Leaf	Eudicot	Brassicales	Brassicaceae	Brassica juncea	3707
SRR8293380	Leaf	Eudicot	Brassicales	Brassicaceae	Brassica juncea	3707
SRR8293381	Leaf	Eudicot	Brassicales	Brassicaceae	Brassica juncea	3707
SRR8293382	Leaf	Eudicot	Brassicales	Brassicaceae	Brassica juncea	3707
SRR8293383	Leaf	Eudicot	Brassicales	Brassicaceae	Brassica juncea	3707
SRR8293384	Leaf	Eudicot	Brassicales	Brassicaceae	Brassica juncea	3707
SRR8293385	Leaf	Eudicot	Brassicales	Brassicaceae	Brassica juncea	3707
SRR8293386	Leaf	Eudicot	Brassicales	Brassicaceae	Brassica juncea	3707
SRR8293387	Leaf	Eudicot	Brassicales	Brassicaceae	Brassica juncea	3707
SRR8293389	Leaf	Eudicot	Brassicales	Brassicaceae	Brassica juncea	3707
SRR8293390	Leaf	Eudicot	Brassicales	Brassicaceae	Brassica juncea	3707
SRR8293391	Leaf	Eudicot	Brassicales	Brassicaceae	Brassica juncea	3707
SRR8293392	Leaf	Eudicot	Brassicales	Brassicaceae	Brassica juncea	3707
SRR8293393	Leaf	Eudicot	Brassicales	Brassicaceae	Brassica juncea	3707
SRR8293394	Leaf	Eudicot	Brassicales	Brassicaceae	Brassica juncea	3707
SRR8293395	Leaf	Eudicot	Brassicales	Brassicaceae	Brassica juncea	3707
SRR8293396	Leaf	Eudicot	Brassicales	Brassicaceae	Brassica juncea	3707
SRR8293397	Leaf	Eudicot	Brassicales	Brassicaceae	Brassica juncea	3707
SRR8293398	Leaf	Eudicot	Brassicales	Brassicaceae	Brassica juncea	3707
SRR8293399	Leaf	Eudicot	Brassicales	Brassicaceae	Brassica juncea	3707
SRR8293400	Leaf	Eudicot	Brassicales	Brassicaceae	Brassica juncea	3707
SRR8293401	Leaf	Eudicot	Brassicales	Brassicaceae	Brassica juncea	3707
SRR8293402	Leaf	Eudicot	Brassicales	Brassicaceae	Brassica juncea	3707
SRR8293403	Leaf	Eudicot	Brassicales	Brassicaceae	Brassica juncea	3707
SRR8293404	Leaf	Eudicot	Brassicales	Brassicaceae	Brassica juncea	3707
SRR8293405	Leaf	Eudicot	Brassicales	Brassicaceae	Brassica juncea	3707
SRR8293406	Leaf	Eudicot	Brassicales	Brassicaceae	Brassica juncea	3707
SRR8293407	Leaf	Eudicot	Brassicales	Brassicaceae	Brassica juncea	3707
SRR8293408	Leaf	Eudicot	Brassicales	Brassicaceae	Brassica juncea	3707
SRR8293410	Leaf	Eudicot	Brassicales	Brassicaceae	Brassica juncea	3707
SRR8293411	Leaf	Eudicot	Brassicales	Brassicaceae	Brassica juncea	3707
SRR8293412	Leaf	Eudicot	Brassicales	Brassicaceae	Brassica juncea	3707
SRR8293413	Leaf	Eudicot	Brassicales	Brassicaceae	Brassica juncea	3707
SRR8293414	Leaf	Eudicot	Brassicales	Brassicaceae	Brassica juncea	3707
SRR8293415	Leaf	Eudicot	Brassicales	Brassicaceae	Brassica juncea	3707
SRR8293416	Leaf	Eudicot	Brassicales	Brassicaceae	Brassica juncea	3707
SRR8293417	Leaf	Eudicot	Brassicales	Brassicaceae	Brassica juncea	3707
SRR8293418	Leaf	Eudicot	Brassicales	Brassicaceae	Brassica juncea	3707
SRR9129438	Leaf	Eudicot	Brassicales	Brassicaceae	Brassica juncea	3707
SRR9129439	Leaf	Eudicot	Brassicales	Brassicaceae	Brassica juncea	3707
SRR9129440	Leaf	Eudicot	Brassicales	Brassicaceae	Brassica juncea	3707
SRR9129441	Leaf	Eudicot	Brassicales	Brassicaceae	Brassica juncea	3707
SRR9129442	Leaf	Eudicot	Brassicales	Brassicaceae	Brassica juncea	3707
SRR9129443	Leaf	Eudicot	Brassicales	Brassicaceae	Brassica juncea	3707
SRR7476958	Root	Eudicot	Brassicales	Brassicaceae	Brassica juncea	3707
SRR7476959	Root	Eudicot	Brassicales	Brassicaceae	Brassica juncea	3707
SRR380274	Stem	Eudicot	Brassicales	Brassicaceae	Brassica juncea	3707
SRR7427595	Stem	Eudicot	Brassicales	Brassicaceae	Brassica juncea	3707
SRR7427596	Stem	Eudicot	Brassicales	Brassicaceae	Brassica juncea	3707
SRR7427597	Stem	Eudicot	Brassicales	Brassicaceae	Brassica juncea	3707
SRR7427598	Stem	Eudicot	Brassicales	Brassicaceae	Brassica juncea	3707
SRR7427599	Stem	Eudicot	Brassicales	Brassicaceae	Brassica juncea	3707
SRR7427600	Stem	Eudicot	Brassicales	Brassicaceae	Brassica juncea	3707
SRR7427601	Stem	Eudicot	Brassicales	Brassicaceae	Brassica juncea	3707
SRR7427602	Stem	Eudicot	Brassicales	Brassicaceae	Brassica juncea	3707
SRR7427603	Stem	Eudicot	Brassicales	Brassicaceae	Brassica juncea	3707
SRR7427604	Stem	Eudicot	Brassicales	Brassicaceae	Brassica juncea	3707
SRR7427605	Stem	Eudicot	Brassicales	Brassicaceae	Brassica juncea	3707
SRR7427606	Stem	Eudicot	Brassicales	Brassicaceae	Brassica juncea	3707
SRR1718914	Whole plant	Eudicot	Brassicales	Brassicaceae	Brassica juncea	3707
SRR1718916	Whole plant	Eudicot	Brassicales	Brassicaceae	Brassica juncea	3707
SRR1718917	Whole plant	Eudicot	Brassicales	Brassicaceae	Brassica juncea	3707
SRR1718918	Whole plant	Eudicot	Brassicales	Brassicaceae	Brassica juncea	3707
SRR1822192	Whole plant	Eudicot	Brassicales	Brassicaceae	Brassica juncea	3707
SRR1822193	Whole plant	Eudicot	Brassicales	Brassicaceae	Brassica juncea	3707
SRR5469112	Whole plant	Eudicot	Brassicales	Brassicaceae	Brassica juncea	3707
SRR5469116	Whole plant	Eudicot	Brassicales	Brassicaceae	Brassica juncea	3707
SRR5469118	Whole plant	Eudicot	Brassicales	Brassicaceae	Brassica juncea	3707
SRR5469124	Whole plant	Eudicot	Brassicales	Brassicaceae	Brassica juncea	3707
SRR5469126	Whole plant	Eudicot	Brassicales	Brassicaceae	Brassica juncea	3707
SRR5469137	Whole plant	Eudicot	Brassicales	Brassicaceae	Brassica juncea	3707
SRR5469139	Whole plant	Eudicot	Brassicales	Brassicaceae	Brassica juncea	3707
SRR11302199	Anther	Eudicot	Brassicales	Brassicaceae	Brassica napus	3708
SRR11607778	Anther	Eudicot	Brassicales	Brassicaceae	Brassica napus	3708
SRR11607780	Anther	Eudicot	Brassicales	Brassicaceae	Brassica napus	3708
SRR11607781	Anther	Eudicot	Brassicales	Brassicaceae	Brassica napus	3708
SRR11607782	Anther	Eudicot	Brassicales	Brassicaceae	Brassica napus	3708
SRR11607784	Anther	Eudicot	Brassicales	Brassicaceae	Brassica napus	3708
SRR11607785	Anther	Eudicot	Brassicales	Brassicaceae	Brassica napus	3708
SRR11607786	Anther	Eudicot	Brassicales	Brassicaceae	Brassica napus	3708
SRR11607787	Anther	Eudicot	Brassicales	Brassicaceae	Brassica napus	3708
SRR11607788	Anther	Eudicot	Brassicales	Brassicaceae	Brassica napus	3708
SRR11607790	Anther	Eudicot	Brassicales	Brassicaceae	Brassica napus	3708
SRR11607791	Anther	Eudicot	Brassicales	Brassicaceae	Brassica napus	3708
SRR11607792	Anther	Eudicot	Brassicales	Brassicaceae	Brassica napus	3708
SRR3510013	Anther	Eudicot	Brassicales	Brassicaceae	Brassica napus	3708
SRR3510014	Anther	Eudicot	Brassicales	Brassicaceae	Brassica napus	3708
SRR3525009	Anther	Eudicot	Brassicales	Brassicaceae	Brassica napus	3708
SRR3548053	Anther	Eudicot	Brassicales	Brassicaceae	Brassica napus	3708
SRR5208529	Anther	Eudicot	Brassicales	Brassicaceae	Brassica napus	3708
SRR5208530	Anther	Eudicot	Brassicales	Brassicaceae	Brassica napus	3708
SRR5208531	Anther	Eudicot	Brassicales	Brassicaceae	Brassica napus	3708
SRR5208532	Anther	Eudicot	Brassicales	Brassicaceae	Brassica napus	3708
SRR5208533	Anther	Eudicot	Brassicales	Brassicaceae	Brassica napus	3708
SRR5208534	Anther	Eudicot	Brassicales	Brassicaceae	Brassica napus	3708
SRR5208535	Anther	Eudicot	Brassicales	Brassicaceae	Brassica napus	3708
SRR5208536	Anther	Eudicot	Brassicales	Brassicaceae	Brassica napus	3708
SRR5208537	Anther	Eudicot	Brassicales	Brassicaceae	Brassica napus	3708
SRR5208538	Anther	Eudicot	Brassicales	Brassicaceae	Brassica napus	3708
SRR5208539	Anther	Eudicot	Brassicales	Brassicaceae	Brassica napus	3708
SRR5208540	Anther	Eudicot	Brassicales	Brassicaceae	Brassica napus	3708
SRR7550104	Anther	Eudicot	Brassicales	Brassicaceae	Brassica napus	3708
SRR7550105	Anther	Eudicot	Brassicales	Brassicaceae	Brassica napus	3708
SRR7550106	Anther	Eudicot	Brassicales	Brassicaceae	Brassica napus	3708
SRR7550107	Anther	Eudicot	Brassicales	Brassicaceae	Brassica napus	3708
SRR7550108	Anther	Eudicot	Brassicales	Brassicaceae	Brassica napus	3708
SRR7550109	Anther	Eudicot	Brassicales	Brassicaceae	Brassica napus	3708
SRR7550110	Anther	Eudicot	Brassicales	Brassicaceae	Brassica napus	3708
SRR7550112	Anther	Eudicot	Brassicales	Brassicaceae	Brassica napus	3708
SRR7550113	Anther	Eudicot	Brassicales	Brassicaceae	Brassica napus	3708
SRR7550116	Anther	Eudicot	Brassicales	Brassicaceae	Brassica napus	3708
SRR7550118	Anther	Eudicot	Brassicales	Brassicaceae	Brassica napus	3708
SRR7550120	Anther	Eudicot	Brassicales	Brassicaceae	Brassica napus	3708
SRR7550122	Anther	Eudicot	Brassicales	Brassicaceae	Brassica napus	3708
SRR7550126	Anther	Eudicot	Brassicales	Brassicaceae	Brassica napus	3708
SRR7550127	Anther	Eudicot	Brassicales	Brassicaceae	Brassica napus	3708
SRR8138193	Anther	Eudicot	Brassicales	Brassicaceae	Brassica napus	3708
SRR8138194	Anther	Eudicot	Brassicales	Brassicaceae	Brassica napus	3708
SRR8138199	Anther	Eudicot	Brassicales	Brassicaceae	Brassica napus	3708
SRR8138200	Anther	Eudicot	Brassicales	Brassicaceae	Brassica napus	3708
SRR8138203	Anther	Eudicot	Brassicales	Brassicaceae	Brassica napus	3708
SRR8138204	Anther	Eudicot	Brassicales	Brassicaceae	Brassica napus	3708
SRR8328128	Anther	Eudicot	Brassicales	Brassicaceae	Brassica napus	3708
SRR8328129	Anther	Eudicot	Brassicales	Brassicaceae	Brassica napus	3708
SRR8328130	Anther	Eudicot	Brassicales	Brassicaceae	Brassica napus	3708
SRR8328131	Anther	Eudicot	Brassicales	Brassicaceae	Brassica napus	3708
SRR8328132	Anther	Eudicot	Brassicales	Brassicaceae	Brassica napus	3708
SRR8328133	Anther	Eudicot	Brassicales	Brassicaceae	Brassica napus	3708
SRR8328134	Anther	Eudicot	Brassicales	Brassicaceae	Brassica napus	3708
SRR8328135	Anther	Eudicot	Brassicales	Brassicaceae	Brassica napus	3708
SRR8328136	Anther	Eudicot	Brassicales	Brassicaceae	Brassica napus	3708
SRR8328137	Anther	Eudicot	Brassicales	Brassicaceae	Brassica napus	3708
SRR8328138	Anther	Eudicot	Brassicales	Brassicaceae	Brassica napus	3708
SRR8328139	Anther	Eudicot	Brassicales	Brassicaceae	Brassica napus	3708
SRR8371848	Anther	Eudicot	Brassicales	Brassicaceae	Brassica napus	3708
SRR8371852	Anther	Eudicot	Brassicales	Brassicaceae	Brassica napus	3708
SRR8371853	Anther	Eudicot	Brassicales	Brassicaceae	Brassica napus	3708
SRR10848730	Bud	Eudicot	Brassicales	Brassicaceae	Brassica napus	3708
SRR10848731	Bud	Eudicot	Brassicales	Brassicaceae	Brassica napus	3708
SRR10848734	Bud	Eudicot	Brassicales	Brassicaceae	Brassica napus	3708
SRR10848735	Bud	Eudicot	Brassicales	Brassicaceae	Brassica napus	3708
SRR10848743	Bud	Eudicot	Brassicales	Brassicaceae	Brassica napus	3708
SRR10848754	Bud	Eudicot	Brassicales	Brassicaceae	Brassica napus	3708
SRR10848755	Bud	Eudicot	Brassicales	Brassicaceae	Brassica napus	3708
SRR12805557	Bud	Eudicot	Brassicales	Brassicaceae	Brassica napus	3708
SRR2179614	Bud	Eudicot	Brassicales	Brassicaceae	Brassica napus	3708
SRR2192464	Bud	Eudicot	Brassicales	Brassicaceae	Brassica napus	3708
SRR2192489	Bud	Eudicot	Brassicales	Brassicaceae	Brassica napus	3708
SRR3091540	Bud	Eudicot	Brassicales	Brassicaceae	Brassica napus	3708
SRR3091547	Bud	Eudicot	Brassicales	Brassicaceae	Brassica napus	3708
SRR3343237	Bud	Eudicot	Brassicales	Brassicaceae	Brassica napus	3708
SRR3355338	Bud	Eudicot	Brassicales	Brassicaceae	Brassica napus	3708
SRR3355360	Bud	Eudicot	Brassicales	Brassicaceae	Brassica napus	3708
SRR3355369	Bud	Eudicot	Brassicales	Brassicaceae	Brassica napus	3708
SRR3439750	Bud	Eudicot	Brassicales	Brassicaceae	Brassica napus	3708
SRR3439752	Bud	Eudicot	Brassicales	Brassicaceae	Brassica napus	3708
SRR3439754	Bud	Eudicot	Brassicales	Brassicaceae	Brassica napus	3708
SRR3439759	Bud	Eudicot	Brassicales	Brassicaceae	Brassica napus	3708
SRR5905523	Bud	Eudicot	Brassicales	Brassicaceae	Brassica napus	3708
SRR5905525	Bud	Eudicot	Brassicales	Brassicaceae	Brassica napus	3708
SRR5905526	Bud	Eudicot	Brassicales	Brassicaceae	Brassica napus	3708
SRR5905538	Bud	Eudicot	Brassicales	Brassicaceae	Brassica napus	3708
SRR5905542	Bud	Eudicot	Brassicales	Brassicaceae	Brassica napus	3708
SRR5905543	Bud	Eudicot	Brassicales	Brassicaceae	Brassica napus	3708
SRR6004382	Bud	Eudicot	Brassicales	Brassicaceae	Brassica napus	3708
SRR6004384	Bud	Eudicot	Brassicales	Brassicaceae	Brassica napus	3708
SRR6004385	Bud	Eudicot	Brassicales	Brassicaceae	Brassica napus	3708
SRR6004386	Bud	Eudicot	Brassicales	Brassicaceae	Brassica napus	3708
SRR6865636	Bud	Eudicot	Brassicales	Brassicaceae	Brassica napus	3708
SRR6865638	Bud	Eudicot	Brassicales	Brassicaceae	Brassica napus	3708
SRR7550114	Bud	Eudicot	Brassicales	Brassicaceae	Brassica napus	3708
SRR7550115	Bud	Eudicot	Brassicales	Brassicaceae	Brassica napus	3708
SRR7550117	Bud	Eudicot	Brassicales	Brassicaceae	Brassica napus	3708
SRR7550124	Bud	Eudicot	Brassicales	Brassicaceae	Brassica napus	3708
SRR7550125	Bud	Eudicot	Brassicales	Brassicaceae	Brassica napus	3708
SRR8138195	Bud	Eudicot	Brassicales	Brassicaceae	Brassica napus	3708
SRR8138196	Bud	Eudicot	Brassicales	Brassicaceae	Brassica napus	3708
SRR8138197	Bud	Eudicot	Brassicales	Brassicaceae	Brassica napus	3708
SRR8138198	Bud	Eudicot	Brassicales	Brassicaceae	Brassica napus	3708
SRR8138201	Bud	Eudicot	Brassicales	Brassicaceae	Brassica napus	3708
SRR8138202	Bud	Eudicot	Brassicales	Brassicaceae	Brassica napus	3708
SRR8371849	Bud	Eudicot	Brassicales	Brassicaceae	Brassica napus	3708
SRR8371850	Bud	Eudicot	Brassicales	Brassicaceae	Brassica napus	3708
SRR8371851	Bud	Eudicot	Brassicales	Brassicaceae	Brassica napus	3708
SRR8477033	Bud	Eudicot	Brassicales	Brassicaceae	Brassica napus	3708
SRR8699004	Bud	Eudicot	Brassicales	Brassicaceae	Brassica napus	3708
SRR8699006	Bud	Eudicot	Brassicales	Brassicaceae	Brassica napus	3708
SRR8699007	Bud	Eudicot	Brassicales	Brassicaceae	Brassica napus	3708
SRR8699009	Bud	Eudicot	Brassicales	Brassicaceae	Brassica napus	3708
SRR8699010	Bud	Eudicot	Brassicales	Brassicaceae	Brassica napus	3708
SRR8699011	Bud	Eudicot	Brassicales	Brassicaceae	Brassica napus	3708
SRR6865646	Cambium	Eudicot	Brassicales	Brassicaceae	Brassica napus	3708
SRR6865648	Cambium	Eudicot	Brassicales	Brassicaceae	Brassica napus	3708
SRR8476608	Carpel	Eudicot	Brassicales	Brassicaceae	Brassica napus	3708
SRR8476609	Carpel	Eudicot	Brassicales	Brassicaceae	Brassica napus	3708
SRR8816585	Carpel	Eudicot	Brassicales	Brassicaceae	Brassica napus	3708
ERR3596737	Cotyledon	Eudicot	Brassicales	Brassicaceae	Brassica napus	3708
SRR10103895	Cotyledon	Eudicot	Brassicales	Brassicaceae	Brassica napus	3708
SRR10103896	Cotyledon	Eudicot	Brassicales	Brassicaceae	Brassica napus	3708
SRR10103897	Cotyledon	Eudicot	Brassicales	Brassicaceae	Brassica napus	3708
SRR10103898	Cotyledon	Eudicot	Brassicales	Brassicaceae	Brassica napus	3708
SRR10103899	Cotyledon	Eudicot	Brassicales	Brassicaceae	Brassica napus	3708
SRR10103900	Cotyledon	Eudicot	Brassicales	Brassicaceae	Brassica napus	3708
SRR10529461	Cotyledon	Eudicot	Brassicales	Brassicaceae	Brassica napus	3708
SRR10529467	Cotyledon	Eudicot	Brassicales	Brassicaceae	Brassica napus	3708
SRR1151409	Cotyledon	Eudicot	Brassicales	Brassicaceae	Brassica napus	3708
SRR1151412	Cotyledon	Eudicot	Brassicales	Brassicaceae	Brassica napus	3708
SRR1151413	Cotyledon	Eudicot	Brassicales	Brassicaceae	Brassica napus	3708
SRR1151414	Cotyledon	Eudicot	Brassicales	Brassicaceae	Brassica napus	3708
SRR1151420	Cotyledon	Eudicot	Brassicales	Brassicaceae	Brassica napus	3708
SRR2748081	Cotyledon	Eudicot	Brassicales	Brassicaceae	Brassica napus	3708
SRR2748082	Cotyledon	Eudicot	Brassicales	Brassicaceae	Brassica napus	3708
SRR2748083	Cotyledon	Eudicot	Brassicales	Brassicaceae	Brassica napus	3708
SRR2748084	Cotyledon	Eudicot	Brassicales	Brassicaceae	Brassica napus	3708
SRR3157041	Cotyledon	Eudicot	Brassicales	Brassicaceae	Brassica napus	3708
SRR3157042	Cotyledon	Eudicot	Brassicales	Brassicaceae	Brassica napus	3708
SRR3157046	Cotyledon	Eudicot	Brassicales	Brassicaceae	Brassica napus	3708
SRR3157047	Cotyledon	Eudicot	Brassicales	Brassicaceae	Brassica napus	3708
SRR3157051	Cotyledon	Eudicot	Brassicales	Brassicaceae	Brassica napus	3708
SRR3157053	Cotyledon	Eudicot	Brassicales	Brassicaceae	Brassica napus	3708
SRR3157054	Cotyledon	Eudicot	Brassicales	Brassicaceae	Brassica napus	3708
SRR3157055	Cotyledon	Eudicot	Brassicales	Brassicaceae	Brassica napus	3708
SRR3157056	Cotyledon	Eudicot	Brassicales	Brassicaceae	Brassica napus	3708
SRR3157057	Cotyledon	Eudicot	Brassicales	Brassicaceae	Brassica napus	3708
SRR3157060	Cotyledon	Eudicot	Brassicales	Brassicaceae	Brassica napus	3708
SRR3157061	Cotyledon	Eudicot	Brassicales	Brassicaceae	Brassica napus	3708
SRR3157062	Cotyledon	Eudicot	Brassicales	Brassicaceae	Brassica napus	3708
SRR3157063	Cotyledon	Eudicot	Brassicales	Brassicaceae	Brassica napus	3708
SRR3157064	Cotyledon	Eudicot	Brassicales	Brassicaceae	Brassica napus	3708
SRR3157065	Cotyledon	Eudicot	Brassicales	Brassicaceae	Brassica napus	3708
SRR3157067	Cotyledon	Eudicot	Brassicales	Brassicaceae	Brassica napus	3708
SRR3157068	Cotyledon	Eudicot	Brassicales	Brassicaceae	Brassica napus	3708
SRR3157069	Cotyledon	Eudicot	Brassicales	Brassicaceae	Brassica napus	3708
SRR3157070	Cotyledon	Eudicot	Brassicales	Brassicaceae	Brassica napus	3708
SRR3157072	Cotyledon	Eudicot	Brassicales	Brassicaceae	Brassica napus	3708
SRR3157073	Cotyledon	Eudicot	Brassicales	Brassicaceae	Brassica napus	3708
SRR3157074	Cotyledon	Eudicot	Brassicales	Brassicaceae	Brassica napus	3708
SRR3157076	Cotyledon	Eudicot	Brassicales	Brassicaceae	Brassica napus	3708
SRR3571659	Cotyledon	Eudicot	Brassicales	Brassicaceae	Brassica napus	3708
SRR3571661	Cotyledon	Eudicot	Brassicales	Brassicaceae	Brassica napus	3708
SRR3571662	Cotyledon	Eudicot	Brassicales	Brassicaceae	Brassica napus	3708
SRR3571670	Cotyledon	Eudicot	Brassicales	Brassicaceae	Brassica napus	3708
SRR3571671	Cotyledon	Eudicot	Brassicales	Brassicaceae	Brassica napus	3708
SRR5358929	Cotyledon	Eudicot	Brassicales	Brassicaceae	Brassica napus	3708
SRR5358930	Cotyledon	Eudicot	Brassicales	Brassicaceae	Brassica napus	3708
SRR5358931	Cotyledon	Eudicot	Brassicales	Brassicaceae	Brassica napus	3708
SRR5358932	Cotyledon	Eudicot	Brassicales	Brassicaceae	Brassica napus	3708
SRR5358933	Cotyledon	Eudicot	Brassicales	Brassicaceae	Brassica napus	3708
SRR5358934	Cotyledon	Eudicot	Brassicales	Brassicaceae	Brassica napus	3708
SRR5358935	Cotyledon	Eudicot	Brassicales	Brassicaceae	Brassica napus	3708
SRR5358936	Cotyledon	Eudicot	Brassicales	Brassicaceae	Brassica napus	3708
SRR5358937	Cotyledon	Eudicot	Brassicales	Brassicaceae	Brassica napus	3708
SRR5358938	Cotyledon	Eudicot	Brassicales	Brassicaceae	Brassica napus	3708
SRR5358939	Cotyledon	Eudicot	Brassicales	Brassicaceae	Brassica napus	3708
SRR5358940	Cotyledon	Eudicot	Brassicales	Brassicaceae	Brassica napus	3708
SRR5358941	Cotyledon	Eudicot	Brassicales	Brassicaceae	Brassica napus	3708
SRR5358942	Cotyledon	Eudicot	Brassicales	Brassicaceae	Brassica napus	3708
SRR5358943	Cotyledon	Eudicot	Brassicales	Brassicaceae	Brassica napus	3708
SRR5358944	Cotyledon	Eudicot	Brassicales	Brassicaceae	Brassica napus	3708
SRR5358945	Cotyledon	Eudicot	Brassicales	Brassicaceae	Brassica napus	3708
SRR5358946	Cotyledon	Eudicot	Brassicales	Brassicaceae	Brassica napus	3708
SRR5358947	Cotyledon	Eudicot	Brassicales	Brassicaceae	Brassica napus	3708
SRR5358948	Cotyledon	Eudicot	Brassicales	Brassicaceae	Brassica napus	3708
SRR5358949	Cotyledon	Eudicot	Brassicales	Brassicaceae	Brassica napus	3708
SRR5358950	Cotyledon	Eudicot	Brassicales	Brassicaceae	Brassica napus	3708
SRR5358951	Cotyledon	Eudicot	Brassicales	Brassicaceae	Brassica napus	3708
SRR5358952	Cotyledon	Eudicot	Brassicales	Brassicaceae	Brassica napus	3708
SRR5358953	Cotyledon	Eudicot	Brassicales	Brassicaceae	Brassica napus	3708
SRR5358954	Cotyledon	Eudicot	Brassicales	Brassicaceae	Brassica napus	3708
SRR5358955	Cotyledon	Eudicot	Brassicales	Brassicaceae	Brassica napus	3708
SRR5358956	Cotyledon	Eudicot	Brassicales	Brassicaceae	Brassica napus	3708
SRR5358957	Cotyledon	Eudicot	Brassicales	Brassicaceae	Brassica napus	3708
SRR5358958	Cotyledon	Eudicot	Brassicales	Brassicaceae	Brassica napus	3708
SRR5358959	Cotyledon	Eudicot	Brassicales	Brassicaceae	Brassica napus	3708
SRR5358960	Cotyledon	Eudicot	Brassicales	Brassicaceae	Brassica napus	3708
SRR5358961	Cotyledon	Eudicot	Brassicales	Brassicaceae	Brassica napus	3708
SRR5358962	Cotyledon	Eudicot	Brassicales	Brassicaceae	Brassica napus	3708
SRR5358963	Cotyledon	Eudicot	Brassicales	Brassicaceae	Brassica napus	3708
SRR5358964	Cotyledon	Eudicot	Brassicales	Brassicaceae	Brassica napus	3708
SRR5358965	Cotyledon	Eudicot	Brassicales	Brassicaceae	Brassica napus	3708
SRR5358966	Cotyledon	Eudicot	Brassicales	Brassicaceae	Brassica napus	3708
SRR5358967	Cotyledon	Eudicot	Brassicales	Brassicaceae	Brassica napus	3708
SRR5358968	Cotyledon	Eudicot	Brassicales	Brassicaceae	Brassica napus	3708
SRR5358969	Cotyledon	Eudicot	Brassicales	Brassicaceae	Brassica napus	3708
SRR5358970	Cotyledon	Eudicot	Brassicales	Brassicaceae	Brassica napus	3708
SRR5358971	Cotyledon	Eudicot	Brassicales	Brassicaceae	Brassica napus	3708
SRR5358972	Cotyledon	Eudicot	Brassicales	Brassicaceae	Brassica napus	3708
SRR5358973	Cotyledon	Eudicot	Brassicales	Brassicaceae	Brassica napus	3708
SRR5358974	Cotyledon	Eudicot	Brassicales	Brassicaceae	Brassica napus	3708
SRR5358975	Cotyledon	Eudicot	Brassicales	Brassicaceae	Brassica napus	3708
SRR5358976	Cotyledon	Eudicot	Brassicales	Brassicaceae	Brassica napus	3708
SRR5358977	Cotyledon	Eudicot	Brassicales	Brassicaceae	Brassica napus	3708
SRR5358978	Cotyledon	Eudicot	Brassicales	Brassicaceae	Brassica napus	3708
SRR9944813	Cotyledon	Eudicot	Brassicales	Brassicaceae	Brassica napus	3708
SRR9944814	Cotyledon	Eudicot	Brassicales	Brassicaceae	Brassica napus	3708
SRR9944830	Cotyledon	Eudicot	Brassicales	Brassicaceae	Brassica napus	3708
SRR9944831	Cotyledon	Eudicot	Brassicales	Brassicaceae	Brassica napus	3708
SRR9944832	Cotyledon	Eudicot	Brassicales	Brassicaceae	Brassica napus	3708
SRR9944837	Cotyledon	Eudicot	Brassicales	Brassicaceae	Brassica napus	3708
SRR9944842	Cotyledon	Eudicot	Brassicales	Brassicaceae	Brassica napus	3708
SRR9944844	Cotyledon	Eudicot	Brassicales	Brassicaceae	Brassica napus	3708
SRR9944845	Cotyledon	Eudicot	Brassicales	Brassicaceae	Brassica napus	3708
SRR9944846	Cotyledon	Eudicot	Brassicales	Brassicaceae	Brassica napus	3708
SRR9944847	Cotyledon	Eudicot	Brassicales	Brassicaceae	Brassica napus	3708
SRR9944850	Cotyledon	Eudicot	Brassicales	Brassicaceae	Brassica napus	3708
SRR9944851	Cotyledon	Eudicot	Brassicales	Brassicaceae	Brassica napus	3708
SRR9944852	Cotyledon	Eudicot	Brassicales	Brassicaceae	Brassica napus	3708
SRR9944853	Cotyledon	Eudicot	Brassicales	Brassicaceae	Brassica napus	3708
SRR7135732	Endosperm	Eudicot	Brassicales	Brassicaceae	Brassica napus	3708
SRR7135733	Endosperm	Eudicot	Brassicales	Brassicaceae	Brassica napus	3708
SRR7135734	Endosperm	Eudicot	Brassicales	Brassicaceae	Brassica napus	3708
SRR7135735	Endosperm	Eudicot	Brassicales	Brassicaceae	Brassica napus	3708
SRR7135736	Endosperm	Eudicot	Brassicales	Brassicaceae	Brassica napus	3708
SRR7135737	Endosperm	Eudicot	Brassicales	Brassicaceae	Brassica napus	3708
SRR7135738	Endosperm	Eudicot	Brassicales	Brassicaceae	Brassica napus	3708
SRR7135739	Endosperm	Eudicot	Brassicales	Brassicaceae	Brassica napus	3708
SRR7171386	Epidermis	Eudicot	Brassicales	Brassicaceae	Brassica napus	3708
SRR9010586	Epidermis	Eudicot	Brassicales	Brassicaceae	Brassica napus	3708
SRR1644202	Flower	Eudicot	Brassicales	Brassicaceae	Brassica napus	3708
SRR2054681	Flower	Eudicot	Brassicales	Brassicaceae	Brassica napus	3708
SRR5885453	Flower	Eudicot	Brassicales	Brassicaceae	Brassica napus	3708
SRR5885456	Flower	Eudicot	Brassicales	Brassicaceae	Brassica napus	3708
SRR5905527	Flower	Eudicot	Brassicales	Brassicaceae	Brassica napus	3708
SRR6004295	Flower	Eudicot	Brassicales	Brassicaceae	Brassica napus	3708
SRR6004383	Flower	Eudicot	Brassicales	Brassicaceae	Brassica napus	3708
SRR7171346	Flower	Eudicot	Brassicales	Brassicaceae	Brassica napus	3708
SRR7816661	Flower	Eudicot	Brassicales	Brassicaceae	Brassica napus	3708
SRR7816662	Flower	Eudicot	Brassicales	Brassicaceae	Brassica napus	3708
SRR7816663	Flower	Eudicot	Brassicales	Brassicaceae	Brassica napus	3708
SRR793898	Flower	Eudicot	Brassicales	Brassicaceae	Brassica napus	3708
SRR8398869	Flower	Eudicot	Brassicales	Brassicaceae	Brassica napus	3708
SRR8477017	Flower	Eudicot	Brassicales	Brassicaceae	Brassica napus	3708
SRR8477019	Flower	Eudicot	Brassicales	Brassicaceae	Brassica napus	3708
SRR8477021	Flower	Eudicot	Brassicales	Brassicaceae	Brassica napus	3708
SRR8477029	Flower	Eudicot	Brassicales	Brassicaceae	Brassica napus	3708
SRR8477031	Flower	Eudicot	Brassicales	Brassicaceae	Brassica napus	3708
SRR8477035	Flower	Eudicot	Brassicales	Brassicaceae	Brassica napus	3708
SRR8477037	Flower	Eudicot	Brassicales	Brassicaceae	Brassica napus	3708
SRR8816581	Flower	Eudicot	Brassicales	Brassicaceae	Brassica napus	3708
SRR12805564	Fruit	Eudicot	Brassicales	Brassicaceae	Brassica napus	3708
SRR3347142	Fruit	Eudicot	Brassicales	Brassicaceae	Brassica napus	3708
SRR3439930	Fruit	Eudicot	Brassicales	Brassicaceae	Brassica napus	3708
SRR5885458	Fruit	Eudicot	Brassicales	Brassicaceae	Brassica napus	3708
SRR6865637	Fruit	Eudicot	Brassicales	Brassicaceae	Brassica napus	3708
SRR6865642	Fruit	Eudicot	Brassicales	Brassicaceae	Brassica napus	3708
SRR7171197	Fruit	Eudicot	Brassicales	Brassicaceae	Brassica napus	3708
SRR7171205	Fruit	Eudicot	Brassicales	Brassicaceae	Brassica napus	3708
SRR7171206	Fruit	Eudicot	Brassicales	Brassicaceae	Brassica napus	3708
SRR7171207	Fruit	Eudicot	Brassicales	Brassicaceae	Brassica napus	3708
SRR7171208	Fruit	Eudicot	Brassicales	Brassicaceae	Brassica napus	3708
SRR7171209	Fruit	Eudicot	Brassicales	Brassicaceae	Brassica napus	3708
SRR7171210	Fruit	Eudicot	Brassicales	Brassicaceae	Brassica napus	3708
SRR7171211	Fruit	Eudicot	Brassicales	Brassicaceae	Brassica napus	3708
SRR7171212	Fruit	Eudicot	Brassicales	Brassicaceae	Brassica napus	3708
SRR7171213	Fruit	Eudicot	Brassicales	Brassicaceae	Brassica napus	3708
SRR7171214	Fruit	Eudicot	Brassicales	Brassicaceae	Brassica napus	3708
SRR7171220	Fruit	Eudicot	Brassicales	Brassicaceae	Brassica napus	3708
SRR7171221	Fruit	Eudicot	Brassicales	Brassicaceae	Brassica napus	3708
SRR7171222	Fruit	Eudicot	Brassicales	Brassicaceae	Brassica napus	3708
SRR7171223	Fruit	Eudicot	Brassicales	Brassicaceae	Brassica napus	3708
SRR7171225	Fruit	Eudicot	Brassicales	Brassicaceae	Brassica napus	3708
SRR7171226	Fruit	Eudicot	Brassicales	Brassicaceae	Brassica napus	3708
SRR7171227	Fruit	Eudicot	Brassicales	Brassicaceae	Brassica napus	3708
SRR7171228	Fruit	Eudicot	Brassicales	Brassicaceae	Brassica napus	3708
SRR7171229	Fruit	Eudicot	Brassicales	Brassicaceae	Brassica napus	3708
SRR7171230	Fruit	Eudicot	Brassicales	Brassicaceae	Brassica napus	3708
SRR7171231	Fruit	Eudicot	Brassicales	Brassicaceae	Brassica napus	3708
SRR7171235	Fruit	Eudicot	Brassicales	Brassicaceae	Brassica napus	3708
SRR7171237	Fruit	Eudicot	Brassicales	Brassicaceae	Brassica napus	3708
SRR7171244	Fruit	Eudicot	Brassicales	Brassicaceae	Brassica napus	3708
SRR7171245	Fruit	Eudicot	Brassicales	Brassicaceae	Brassica napus	3708
SRR7171246	Fruit	Eudicot	Brassicales	Brassicaceae	Brassica napus	3708
SRR7171247	Fruit	Eudicot	Brassicales	Brassicaceae	Brassica napus	3708
SRR7171249	Fruit	Eudicot	Brassicales	Brassicaceae	Brassica napus	3708
SRR7171250	Fruit	Eudicot	Brassicales	Brassicaceae	Brassica napus	3708
SRR7171251	Fruit	Eudicot	Brassicales	Brassicaceae	Brassica napus	3708
SRR7171252	Fruit	Eudicot	Brassicales	Brassicaceae	Brassica napus	3708
SRR7171253	Fruit	Eudicot	Brassicales	Brassicaceae	Brassica napus	3708
SRR7171254	Fruit	Eudicot	Brassicales	Brassicaceae	Brassica napus	3708
SRR7171255	Fruit	Eudicot	Brassicales	Brassicaceae	Brassica napus	3708
SRR7171256	Fruit	Eudicot	Brassicales	Brassicaceae	Brassica napus	3708
SRR7171257	Fruit	Eudicot	Brassicales	Brassicaceae	Brassica napus	3708
SRR7171258	Fruit	Eudicot	Brassicales	Brassicaceae	Brassica napus	3708
SRR7171259	Fruit	Eudicot	Brassicales	Brassicaceae	Brassica napus	3708
SRR7171260	Fruit	Eudicot	Brassicales	Brassicaceae	Brassica napus	3708
SRR7171261	Fruit	Eudicot	Brassicales	Brassicaceae	Brassica napus	3708
SRR7171262	Fruit	Eudicot	Brassicales	Brassicaceae	Brassica napus	3708
SRR7171263	Fruit	Eudicot	Brassicales	Brassicaceae	Brassica napus	3708
SRR7171264	Fruit	Eudicot	Brassicales	Brassicaceae	Brassica napus	3708
SRR7171265	Fruit	Eudicot	Brassicales	Brassicaceae	Brassica napus	3708
SRR7171267	Fruit	Eudicot	Brassicales	Brassicaceae	Brassica napus	3708
SRR7171268	Fruit	Eudicot	Brassicales	Brassicaceae	Brassica napus	3708
SRR7171269	Fruit	Eudicot	Brassicales	Brassicaceae	Brassica napus	3708
SRR7171271	Fruit	Eudicot	Brassicales	Brassicaceae	Brassica napus	3708
SRR7171272	Fruit	Eudicot	Brassicales	Brassicaceae	Brassica napus	3708
SRR7171273	Fruit	Eudicot	Brassicales	Brassicaceae	Brassica napus	3708
SRR7171278	Fruit	Eudicot	Brassicales	Brassicaceae	Brassica napus	3708
SRR7171279	Fruit	Eudicot	Brassicales	Brassicaceae	Brassica napus	3708
SRR7171280	Fruit	Eudicot	Brassicales	Brassicaceae	Brassica napus	3708
SRR7171283	Fruit	Eudicot	Brassicales	Brassicaceae	Brassica napus	3708
SRR7171284	Fruit	Eudicot	Brassicales	Brassicaceae	Brassica napus	3708
SRR7171285	Fruit	Eudicot	Brassicales	Brassicaceae	Brassica napus	3708
SRR7171286	Fruit	Eudicot	Brassicales	Brassicaceae	Brassica napus	3708
SRR7171287	Fruit	Eudicot	Brassicales	Brassicaceae	Brassica napus	3708
SRR7171288	Fruit	Eudicot	Brassicales	Brassicaceae	Brassica napus	3708
SRR7171289	Fruit	Eudicot	Brassicales	Brassicaceae	Brassica napus	3708
SRR7171290	Fruit	Eudicot	Brassicales	Brassicaceae	Brassica napus	3708
SRR7171291	Fruit	Eudicot	Brassicales	Brassicaceae	Brassica napus	3708
SRR7171292	Fruit	Eudicot	Brassicales	Brassicaceae	Brassica napus	3708
SRR7171293	Fruit	Eudicot	Brassicales	Brassicaceae	Brassica napus	3708
SRR7171294	Fruit	Eudicot	Brassicales	Brassicaceae	Brassica napus	3708
SRR7171295	Fruit	Eudicot	Brassicales	Brassicaceae	Brassica napus	3708
SRR7171296	Fruit	Eudicot	Brassicales	Brassicaceae	Brassica napus	3708
SRR7171297	Fruit	Eudicot	Brassicales	Brassicaceae	Brassica napus	3708
SRR7171298	Fruit	Eudicot	Brassicales	Brassicaceae	Brassica napus	3708
SRR7171299	Fruit	Eudicot	Brassicales	Brassicaceae	Brassica napus	3708
SRR7171300	Fruit	Eudicot	Brassicales	Brassicaceae	Brassica napus	3708
SRR7171301	Fruit	Eudicot	Brassicales	Brassicaceae	Brassica napus	3708
SRR7171302	Fruit	Eudicot	Brassicales	Brassicaceae	Brassica napus	3708
SRR7171303	Fruit	Eudicot	Brassicales	Brassicaceae	Brassica napus	3708
SRR7171304	Fruit	Eudicot	Brassicales	Brassicaceae	Brassica napus	3708
SRR7171305	Fruit	Eudicot	Brassicales	Brassicaceae	Brassica napus	3708
SRR7171306	Fruit	Eudicot	Brassicales	Brassicaceae	Brassica napus	3708
SRR7171307	Fruit	Eudicot	Brassicales	Brassicaceae	Brassica napus	3708
SRR7171308	Fruit	Eudicot	Brassicales	Brassicaceae	Brassica napus	3708
SRR7171309	Fruit	Eudicot	Brassicales	Brassicaceae	Brassica napus	3708
SRR7171310	Fruit	Eudicot	Brassicales	Brassicaceae	Brassica napus	3708
SRR7171311	Fruit	Eudicot	Brassicales	Brassicaceae	Brassica napus	3708
SRR7171312	Fruit	Eudicot	Brassicales	Brassicaceae	Brassica napus	3708
SRR7171313	Fruit	Eudicot	Brassicales	Brassicaceae	Brassica napus	3708
SRR7171314	Fruit	Eudicot	Brassicales	Brassicaceae	Brassica napus	3708
SRR7171315	Fruit	Eudicot	Brassicales	Brassicaceae	Brassica napus	3708
SRR7171317	Fruit	Eudicot	Brassicales	Brassicaceae	Brassica napus	3708
SRR7171319	Fruit	Eudicot	Brassicales	Brassicaceae	Brassica napus	3708
SRR7171320	Fruit	Eudicot	Brassicales	Brassicaceae	Brassica napus	3708
SRR7171321	Fruit	Eudicot	Brassicales	Brassicaceae	Brassica napus	3708
SRR7171327	Fruit	Eudicot	Brassicales	Brassicaceae	Brassica napus	3708
SRR7171328	Fruit	Eudicot	Brassicales	Brassicaceae	Brassica napus	3708
SRR7171329	Fruit	Eudicot	Brassicales	Brassicaceae	Brassica napus	3708
SRR7171331	Fruit	Eudicot	Brassicales	Brassicaceae	Brassica napus	3708
SRR7171337	Fruit	Eudicot	Brassicales	Brassicaceae	Brassica napus	3708
SRR7171339	Fruit	Eudicot	Brassicales	Brassicaceae	Brassica napus	3708
SRR7171340	Fruit	Eudicot	Brassicales	Brassicaceae	Brassica napus	3708
SRR7171341	Fruit	Eudicot	Brassicales	Brassicaceae	Brassica napus	3708
SRR7171342	Fruit	Eudicot	Brassicales	Brassicaceae	Brassica napus	3708
SRR7171343	Fruit	Eudicot	Brassicales	Brassicaceae	Brassica napus	3708
SRR7171344	Fruit	Eudicot	Brassicales	Brassicaceae	Brassica napus	3708
SRR7171345	Fruit	Eudicot	Brassicales	Brassicaceae	Brassica napus	3708
SRR7171347	Fruit	Eudicot	Brassicales	Brassicaceae	Brassica napus	3708
SRR7171348	Fruit	Eudicot	Brassicales	Brassicaceae	Brassica napus	3708
SRR7171353	Fruit	Eudicot	Brassicales	Brassicaceae	Brassica napus	3708
SRR7171354	Fruit	Eudicot	Brassicales	Brassicaceae	Brassica napus	3708
SRR7171355	Fruit	Eudicot	Brassicales	Brassicaceae	Brassica napus	3708
SRR7171356	Fruit	Eudicot	Brassicales	Brassicaceae	Brassica napus	3708
SRR7171357	Fruit	Eudicot	Brassicales	Brassicaceae	Brassica napus	3708
SRR7171358	Fruit	Eudicot	Brassicales	Brassicaceae	Brassica napus	3708
SRR7171359	Fruit	Eudicot	Brassicales	Brassicaceae	Brassica napus	3708
SRR7171360	Fruit	Eudicot	Brassicales	Brassicaceae	Brassica napus	3708
SRR7171361	Fruit	Eudicot	Brassicales	Brassicaceae	Brassica napus	3708
SRR7171362	Fruit	Eudicot	Brassicales	Brassicaceae	Brassica napus	3708
SRR7171364	Fruit	Eudicot	Brassicales	Brassicaceae	Brassica napus	3708
SRR7171365	Fruit	Eudicot	Brassicales	Brassicaceae	Brassica napus	3708
SRR7171368	Fruit	Eudicot	Brassicales	Brassicaceae	Brassica napus	3708
SRR7171369	Fruit	Eudicot	Brassicales	Brassicaceae	Brassica napus	3708
SRR7171377	Fruit	Eudicot	Brassicales	Brassicaceae	Brassica napus	3708
SRR7171378	Fruit	Eudicot	Brassicales	Brassicaceae	Brassica napus	3708
SRR7171379	Fruit	Eudicot	Brassicales	Brassicaceae	Brassica napus	3708
SRR7171381	Fruit	Eudicot	Brassicales	Brassicaceae	Brassica napus	3708
SRR7171382	Fruit	Eudicot	Brassicales	Brassicaceae	Brassica napus	3708
SRR7171383	Fruit	Eudicot	Brassicales	Brassicaceae	Brassica napus	3708
SRR7171384	Fruit	Eudicot	Brassicales	Brassicaceae	Brassica napus	3708
SRR7171385	Fruit	Eudicot	Brassicales	Brassicaceae	Brassica napus	3708
SRR7816664	Fruit	Eudicot	Brassicales	Brassicaceae	Brassica napus	3708
SRR7816665	Fruit	Eudicot	Brassicales	Brassicaceae	Brassica napus	3708
SRR7816666	Fruit	Eudicot	Brassicales	Brassicaceae	Brassica napus	3708
SRR7880321	Fruit	Eudicot	Brassicales	Brassicaceae	Brassica napus	3708
SRR7880322	Fruit	Eudicot	Brassicales	Brassicaceae	Brassica napus	3708
SRR7880323	Fruit	Eudicot	Brassicales	Brassicaceae	Brassica napus	3708
SRR7880324	Fruit	Eudicot	Brassicales	Brassicaceae	Brassica napus	3708
SRR7880325	Fruit	Eudicot	Brassicales	Brassicaceae	Brassica napus	3708
SRR7880326	Fruit	Eudicot	Brassicales	Brassicaceae	Brassica napus	3708
SRR7880328	Fruit	Eudicot	Brassicales	Brassicaceae	Brassica napus	3708
SRR7880329	Fruit	Eudicot	Brassicales	Brassicaceae	Brassica napus	3708
SRR7880330	Fruit	Eudicot	Brassicales	Brassicaceae	Brassica napus	3708
SRR7880331	Fruit	Eudicot	Brassicales	Brassicaceae	Brassica napus	3708
SRR7880332	Fruit	Eudicot	Brassicales	Brassicaceae	Brassica napus	3708
SRR7880333	Fruit	Eudicot	Brassicales	Brassicaceae	Brassica napus	3708
SRR7880334	Fruit	Eudicot	Brassicales	Brassicaceae	Brassica napus	3708
SRR7880335	Fruit	Eudicot	Brassicales	Brassicaceae	Brassica napus	3708
SRR7880336	Fruit	Eudicot	Brassicales	Brassicaceae	Brassica napus	3708
SRR7880337	Fruit	Eudicot	Brassicales	Brassicaceae	Brassica napus	3708
SRR7880339	Fruit	Eudicot	Brassicales	Brassicaceae	Brassica napus	3708
SRR7880340	Fruit	Eudicot	Brassicales	Brassicaceae	Brassica napus	3708
SRR8442212	Fruit	Eudicot	Brassicales	Brassicaceae	Brassica napus	3708
SRR8442213	Fruit	Eudicot	Brassicales	Brassicaceae	Brassica napus	3708
SRR8442214	Fruit	Eudicot	Brassicales	Brassicaceae	Brassica napus	3708
SRR8442215	Fruit	Eudicot	Brassicales	Brassicaceae	Brassica napus	3708
SRR8442216	Fruit	Eudicot	Brassicales	Brassicaceae	Brassica napus	3708
SRR8442217	Fruit	Eudicot	Brassicales	Brassicaceae	Brassica napus	3708
SRR8442218	Fruit	Eudicot	Brassicales	Brassicaceae	Brassica napus	3708
SRR8442219	Fruit	Eudicot	Brassicales	Brassicaceae	Brassica napus	3708
SRR8442220	Fruit	Eudicot	Brassicales	Brassicaceae	Brassica napus	3708
SRR8442221	Fruit	Eudicot	Brassicales	Brassicaceae	Brassica napus	3708
SRR8442222	Fruit	Eudicot	Brassicales	Brassicaceae	Brassica napus	3708
SRR8442223	Fruit	Eudicot	Brassicales	Brassicaceae	Brassica napus	3708
SRR8442224	Fruit	Eudicot	Brassicales	Brassicaceae	Brassica napus	3708
SRR8442226	Fruit	Eudicot	Brassicales	Brassicaceae	Brassica napus	3708
SRR8442227	Fruit	Eudicot	Brassicales	Brassicaceae	Brassica napus	3708
SRR8442228	Fruit	Eudicot	Brassicales	Brassicaceae	Brassica napus	3708
SRR8442229	Fruit	Eudicot	Brassicales	Brassicaceae	Brassica napus	3708
SRR8442230	Fruit	Eudicot	Brassicales	Brassicaceae	Brassica napus	3708
SRR8442231	Fruit	Eudicot	Brassicales	Brassicaceae	Brassica napus	3708
SRR8442232	Fruit	Eudicot	Brassicales	Brassicaceae	Brassica napus	3708
SRR8442233	Fruit	Eudicot	Brassicales	Brassicaceae	Brassica napus	3708
SRR8442234	Fruit	Eudicot	Brassicales	Brassicaceae	Brassica napus	3708
SRR8442235	Fruit	Eudicot	Brassicales	Brassicaceae	Brassica napus	3708
SRR8442236	Fruit	Eudicot	Brassicales	Brassicaceae	Brassica napus	3708
SRR8442238	Fruit	Eudicot	Brassicales	Brassicaceae	Brassica napus	3708
SRR8442239	Fruit	Eudicot	Brassicales	Brassicaceae	Brassica napus	3708
SRR8442240	Fruit	Eudicot	Brassicales	Brassicaceae	Brassica napus	3708
SRR8442241	Fruit	Eudicot	Brassicales	Brassicaceae	Brassica napus	3708
SRR8442242	Fruit	Eudicot	Brassicales	Brassicaceae	Brassica napus	3708
SRR8442243	Fruit	Eudicot	Brassicales	Brassicaceae	Brassica napus	3708
SRR8442245	Fruit	Eudicot	Brassicales	Brassicaceae	Brassica napus	3708
SRR8442246	Fruit	Eudicot	Brassicales	Brassicaceae	Brassica napus	3708
SRR8442247	Fruit	Eudicot	Brassicales	Brassicaceae	Brassica napus	3708
SRR8442248	Fruit	Eudicot	Brassicales	Brassicaceae	Brassica napus	3708
SRR8442249	Fruit	Eudicot	Brassicales	Brassicaceae	Brassica napus	3708
SRR8442250	Fruit	Eudicot	Brassicales	Brassicaceae	Brassica napus	3708
SRR8442251	Fruit	Eudicot	Brassicales	Brassicaceae	Brassica napus	3708
SRR8442252	Fruit	Eudicot	Brassicales	Brassicaceae	Brassica napus	3708
SRR8442253	Fruit	Eudicot	Brassicales	Brassicaceae	Brassica napus	3708
SRR8442254	Fruit	Eudicot	Brassicales	Brassicaceae	Brassica napus	3708
SRR8442255	Fruit	Eudicot	Brassicales	Brassicaceae	Brassica napus	3708
SRR8442256	Fruit	Eudicot	Brassicales	Brassicaceae	Brassica napus	3708
SRR8442257	Fruit	Eudicot	Brassicales	Brassicaceae	Brassica napus	3708
SRR8442258	Fruit	Eudicot	Brassicales	Brassicaceae	Brassica napus	3708
SRR8442259	Fruit	Eudicot	Brassicales	Brassicaceae	Brassica napus	3708
SRR8442260	Fruit	Eudicot	Brassicales	Brassicaceae	Brassica napus	3708
SRR8442261	Fruit	Eudicot	Brassicales	Brassicaceae	Brassica napus	3708
SRR8442263	Fruit	Eudicot	Brassicales	Brassicaceae	Brassica napus	3708
SRR8442264	Fruit	Eudicot	Brassicales	Brassicaceae	Brassica napus	3708
SRR8442265	Fruit	Eudicot	Brassicales	Brassicaceae	Brassica napus	3708
SRR8442266	Fruit	Eudicot	Brassicales	Brassicaceae	Brassica napus	3708
SRR8442267	Fruit	Eudicot	Brassicales	Brassicaceae	Brassica napus	3708
SRR8442268	Fruit	Eudicot	Brassicales	Brassicaceae	Brassica napus	3708
SRR8442269	Fruit	Eudicot	Brassicales	Brassicaceae	Brassica napus	3708
SRR8442270	Fruit	Eudicot	Brassicales	Brassicaceae	Brassica napus	3708
SRR8442271	Fruit	Eudicot	Brassicales	Brassicaceae	Brassica napus	3708
SRR8442272	Fruit	Eudicot	Brassicales	Brassicaceae	Brassica napus	3708
SRR8442273	Fruit	Eudicot	Brassicales	Brassicaceae	Brassica napus	3708
SRR8442274	Fruit	Eudicot	Brassicales	Brassicaceae	Brassica napus	3708
SRR8442275	Fruit	Eudicot	Brassicales	Brassicaceae	Brassica napus	3708
SRR8442276	Fruit	Eudicot	Brassicales	Brassicaceae	Brassica napus	3708
SRR8442277	Fruit	Eudicot	Brassicales	Brassicaceae	Brassica napus	3708
SRR8442278	Fruit	Eudicot	Brassicales	Brassicaceae	Brassica napus	3708
SRR8442279	Fruit	Eudicot	Brassicales	Brassicaceae	Brassica napus	3708
SRR8442280	Fruit	Eudicot	Brassicales	Brassicaceae	Brassica napus	3708
SRR8442281	Fruit	Eudicot	Brassicales	Brassicaceae	Brassica napus	3708
SRR8442282	Fruit	Eudicot	Brassicales	Brassicaceae	Brassica napus	3708
SRR8476610	Fruit	Eudicot	Brassicales	Brassicaceae	Brassica napus	3708
SRR8476611	Fruit	Eudicot	Brassicales	Brassicaceae	Brassica napus	3708
SRR8476612	Fruit	Eudicot	Brassicales	Brassicaceae	Brassica napus	3708
SRR8476613	Fruit	Eudicot	Brassicales	Brassicaceae	Brassica napus	3708
SRR8816582	Fruit	Eudicot	Brassicales	Brassicaceae	Brassica napus	3708
SRR9179168	Fruit	Eudicot	Brassicales	Brassicaceae	Brassica napus	3708
SRR9179170	Fruit	Eudicot	Brassicales	Brassicaceae	Brassica napus	3708
SRR9179172	Fruit	Eudicot	Brassicales	Brassicaceae	Brassica napus	3708
SRR9179175	Fruit	Eudicot	Brassicales	Brassicaceae	Brassica napus	3708
SRR9179176	Fruit	Eudicot	Brassicales	Brassicaceae	Brassica napus	3708
SRR12077446	Hypocotyl	Eudicot	Brassicales	Brassicaceae	Brassica napus	3708
SRR12077447	Hypocotyl	Eudicot	Brassicales	Brassicaceae	Brassica napus	3708
SRR12077448	Hypocotyl	Eudicot	Brassicales	Brassicaceae	Brassica napus	3708
SRR12077449	Hypocotyl	Eudicot	Brassicales	Brassicaceae	Brassica napus	3708
SRR12077450	Hypocotyl	Eudicot	Brassicales	Brassicaceae	Brassica napus	3708
SRR12077451	Hypocotyl	Eudicot	Brassicales	Brassicaceae	Brassica napus	3708
SRR12077452	Hypocotyl	Eudicot	Brassicales	Brassicaceae	Brassica napus	3708
SRR12077453	Hypocotyl	Eudicot	Brassicales	Brassicaceae	Brassica napus	3708
SRR12077454	Hypocotyl	Eudicot	Brassicales	Brassicaceae	Brassica napus	3708
ERR037296	Leaf	Eudicot	Brassicales	Brassicaceae	Brassica napus	3708
ERR037297	Leaf	Eudicot	Brassicales	Brassicaceae	Brassica napus	3708
ERR037298	Leaf	Eudicot	Brassicales	Brassicaceae	Brassica napus	3708
ERR037301	Leaf	Eudicot	Brassicales	Brassicaceae	Brassica napus	3708
ERR037303	Leaf	Eudicot	Brassicales	Brassicaceae	Brassica napus	3708
ERR037305	Leaf	Eudicot	Brassicales	Brassicaceae	Brassica napus	3708
ERR037307	Leaf	Eudicot	Brassicales	Brassicaceae	Brassica napus	3708
ERR037308	Leaf	Eudicot	Brassicales	Brassicaceae	Brassica napus	3708
ERR037312	Leaf	Eudicot	Brassicales	Brassicaceae	Brassica napus	3708
ERR037313	Leaf	Eudicot	Brassicales	Brassicaceae	Brassica napus	3708
ERR037314	Leaf	Eudicot	Brassicales	Brassicaceae	Brassica napus	3708
ERR037316	Leaf	Eudicot	Brassicales	Brassicaceae	Brassica napus	3708
ERR037317	Leaf	Eudicot	Brassicales	Brassicaceae	Brassica napus	3708
ERR037319	Leaf	Eudicot	Brassicales	Brassicaceae	Brassica napus	3708
ERR037321	Leaf	Eudicot	Brassicales	Brassicaceae	Brassica napus	3708
ERR037322	Leaf	Eudicot	Brassicales	Brassicaceae	Brassica napus	3708
ERR037323	Leaf	Eudicot	Brassicales	Brassicaceae	Brassica napus	3708
ERR037324	Leaf	Eudicot	Brassicales	Brassicaceae	Brassica napus	3708
ERR037328	Leaf	Eudicot	Brassicales	Brassicaceae	Brassica napus	3708
ERR037335	Leaf	Eudicot	Brassicales	Brassicaceae	Brassica napus	3708
ERR037336	Leaf	Eudicot	Brassicales	Brassicaceae	Brassica napus	3708
ERR037337	Leaf	Eudicot	Brassicales	Brassicaceae	Brassica napus	3708
ERR037338	Leaf	Eudicot	Brassicales	Brassicaceae	Brassica napus	3708
ERR117340	Leaf	Eudicot	Brassicales	Brassicaceae	Brassica napus	3708
ERR117348	Leaf	Eudicot	Brassicales	Brassicaceae	Brassica napus	3708
ERR117350	Leaf	Eudicot	Brassicales	Brassicaceae	Brassica napus	3708
ERR117353	Leaf	Eudicot	Brassicales	Brassicaceae	Brassica napus	3708
ERR117360	Leaf	Eudicot	Brassicales	Brassicaceae	Brassica napus	3708
ERR117363	Leaf	Eudicot	Brassicales	Brassicaceae	Brassica napus	3708
ERR117367	Leaf	Eudicot	Brassicales	Brassicaceae	Brassica napus	3708
ERR117369	Leaf	Eudicot	Brassicales	Brassicaceae	Brassica napus	3708
ERR117372	Leaf	Eudicot	Brassicales	Brassicaceae	Brassica napus	3708
ERR117375	Leaf	Eudicot	Brassicales	Brassicaceae	Brassica napus	3708
ERR117380	Leaf	Eudicot	Brassicales	Brassicaceae	Brassica napus	3708
ERR117386	Leaf	Eudicot	Brassicales	Brassicaceae	Brassica napus	3708
ERR117393	Leaf	Eudicot	Brassicales	Brassicaceae	Brassica napus	3708
ERR117398	Leaf	Eudicot	Brassicales	Brassicaceae	Brassica napus	3708
ERR117399	Leaf	Eudicot	Brassicales	Brassicaceae	Brassica napus	3708
ERR420242	Leaf	Eudicot	Brassicales	Brassicaceae	Brassica napus	3708
ERR420250	Leaf	Eudicot	Brassicales	Brassicaceae	Brassica napus	3708
ERR420252	Leaf	Eudicot	Brassicales	Brassicaceae	Brassica napus	3708
ERR420253	Leaf	Eudicot	Brassicales	Brassicaceae	Brassica napus	3708
ERR420257	Leaf	Eudicot	Brassicales	Brassicaceae	Brassica napus	3708
ERR420259	Leaf	Eudicot	Brassicales	Brassicaceae	Brassica napus	3708
ERR420260	Leaf	Eudicot	Brassicales	Brassicaceae	Brassica napus	3708
ERR420262	Leaf	Eudicot	Brassicales	Brassicaceae	Brassica napus	3708
ERR420266	Leaf	Eudicot	Brassicales	Brassicaceae	Brassica napus	3708
ERR420267	Leaf	Eudicot	Brassicales	Brassicaceae	Brassica napus	3708
ERR420268	Leaf	Eudicot	Brassicales	Brassicaceae	Brassica napus	3708
ERR420270	Leaf	Eudicot	Brassicales	Brassicaceae	Brassica napus	3708
SRR10015151	Leaf	Eudicot	Brassicales	Brassicaceae	Brassica napus	3708
SRR10015155	Leaf	Eudicot	Brassicales	Brassicaceae	Brassica napus	3708
SRR10015156	Leaf	Eudicot	Brassicales	Brassicaceae	Brassica napus	3708
SRR10015157	Leaf	Eudicot	Brassicales	Brassicaceae	Brassica napus	3708
SRR10015160	Leaf	Eudicot	Brassicales	Brassicaceae	Brassica napus	3708
SRR10015161	Leaf	Eudicot	Brassicales	Brassicaceae	Brassica napus	3708
SRR10015165	Leaf	Eudicot	Brassicales	Brassicaceae	Brassica napus	3708
SRR10015166	Leaf	Eudicot	Brassicales	Brassicaceae	Brassica napus	3708
SRR10019828	Leaf	Eudicot	Brassicales	Brassicaceae	Brassica napus	3708
SRR10019829	Leaf	Eudicot	Brassicales	Brassicaceae	Brassica napus	3708
SRR10019830	Leaf	Eudicot	Brassicales	Brassicaceae	Brassica napus	3708
SRR10019831	Leaf	Eudicot	Brassicales	Brassicaceae	Brassica napus	3708
SRR10019832	Leaf	Eudicot	Brassicales	Brassicaceae	Brassica napus	3708
SRR10019833	Leaf	Eudicot	Brassicales	Brassicaceae	Brassica napus	3708
SRR10019834	Leaf	Eudicot	Brassicales	Brassicaceae	Brassica napus	3708
SRR10019835	Leaf	Eudicot	Brassicales	Brassicaceae	Brassica napus	3708
SRR10019836	Leaf	Eudicot	Brassicales	Brassicaceae	Brassica napus	3708
SRR10019837	Leaf	Eudicot	Brassicales	Brassicaceae	Brassica napus	3708
SRR10019838	Leaf	Eudicot	Brassicales	Brassicaceae	Brassica napus	3708
SRR10019839	Leaf	Eudicot	Brassicales	Brassicaceae	Brassica napus	3708
SRR10019840	Leaf	Eudicot	Brassicales	Brassicaceae	Brassica napus	3708
SRR10019841	Leaf	Eudicot	Brassicales	Brassicaceae	Brassica napus	3708
SRR10019842	Leaf	Eudicot	Brassicales	Brassicaceae	Brassica napus	3708
SRR10019843	Leaf	Eudicot	Brassicales	Brassicaceae	Brassica napus	3708
SRR10019845	Leaf	Eudicot	Brassicales	Brassicaceae	Brassica napus	3708
SRR10019846	Leaf	Eudicot	Brassicales	Brassicaceae	Brassica napus	3708
SRR10019849	Leaf	Eudicot	Brassicales	Brassicaceae	Brassica napus	3708
SRR10019850	Leaf	Eudicot	Brassicales	Brassicaceae	Brassica napus	3708
SRR10019851	Leaf	Eudicot	Brassicales	Brassicaceae	Brassica napus	3708
SRR10019852	Leaf	Eudicot	Brassicales	Brassicaceae	Brassica napus	3708
SRR10019853	Leaf	Eudicot	Brassicales	Brassicaceae	Brassica napus	3708
SRR10019854	Leaf	Eudicot	Brassicales	Brassicaceae	Brassica napus	3708
SRR10019855	Leaf	Eudicot	Brassicales	Brassicaceae	Brassica napus	3708
SRR10019856	Leaf	Eudicot	Brassicales	Brassicaceae	Brassica napus	3708
SRR10019857	Leaf	Eudicot	Brassicales	Brassicaceae	Brassica napus	3708
SRR10019858	Leaf	Eudicot	Brassicales	Brassicaceae	Brassica napus	3708
SRR10019859	Leaf	Eudicot	Brassicales	Brassicaceae	Brassica napus	3708
SRR10019860	Leaf	Eudicot	Brassicales	Brassicaceae	Brassica napus	3708
SRR10019861	Leaf	Eudicot	Brassicales	Brassicaceae	Brassica napus	3708
SRR10019862	Leaf	Eudicot	Brassicales	Brassicaceae	Brassica napus	3708
SRR10019863	Leaf	Eudicot	Brassicales	Brassicaceae	Brassica napus	3708
SRR10065360	Leaf	Eudicot	Brassicales	Brassicaceae	Brassica napus	3708
SRR10065361	Leaf	Eudicot	Brassicales	Brassicaceae	Brassica napus	3708
SRR10065362	Leaf	Eudicot	Brassicales	Brassicaceae	Brassica napus	3708
SRR10065363	Leaf	Eudicot	Brassicales	Brassicaceae	Brassica napus	3708
SRR10090703	Leaf	Eudicot	Brassicales	Brassicaceae	Brassica napus	3708
SRR10090704	Leaf	Eudicot	Brassicales	Brassicaceae	Brassica napus	3708
SRR10090705	Leaf	Eudicot	Brassicales	Brassicaceae	Brassica napus	3708
SRR10090706	Leaf	Eudicot	Brassicales	Brassicaceae	Brassica napus	3708
SRR10090707	Leaf	Eudicot	Brassicales	Brassicaceae	Brassica napus	3708
SRR10090708	Leaf	Eudicot	Brassicales	Brassicaceae	Brassica napus	3708
SRR10124026	Leaf	Eudicot	Brassicales	Brassicaceae	Brassica napus	3708
SRR10124027	Leaf	Eudicot	Brassicales	Brassicaceae	Brassica napus	3708
SRR10124028	Leaf	Eudicot	Brassicales	Brassicaceae	Brassica napus	3708
SRR10124033	Leaf	Eudicot	Brassicales	Brassicaceae	Brassica napus	3708
SRR10124034	Leaf	Eudicot	Brassicales	Brassicaceae	Brassica napus	3708
SRR10124036	Leaf	Eudicot	Brassicales	Brassicaceae	Brassica napus	3708
SRR10124037	Leaf	Eudicot	Brassicales	Brassicaceae	Brassica napus	3708
SRR10124038	Leaf	Eudicot	Brassicales	Brassicaceae	Brassica napus	3708
SRR10124043	Leaf	Eudicot	Brassicales	Brassicaceae	Brassica napus	3708
SRR10124044	Leaf	Eudicot	Brassicales	Brassicaceae	Brassica napus	3708
SRR10124046	Leaf	Eudicot	Brassicales	Brassicaceae	Brassica napus	3708
SRR10124048	Leaf	Eudicot	Brassicales	Brassicaceae	Brassica napus	3708
SRR10124049	Leaf	Eudicot	Brassicales	Brassicaceae	Brassica napus	3708
SRR10180426	Leaf	Eudicot	Brassicales	Brassicaceae	Brassica napus	3708
SRR10180427	Leaf	Eudicot	Brassicales	Brassicaceae	Brassica napus	3708
SRR10180428	Leaf	Eudicot	Brassicales	Brassicaceae	Brassica napus	3708
SRR10180429	Leaf	Eudicot	Brassicales	Brassicaceae	Brassica napus	3708
SRR10180430	Leaf	Eudicot	Brassicales	Brassicaceae	Brassica napus	3708
SRR10180431	Leaf	Eudicot	Brassicales	Brassicaceae	Brassica napus	3708
SRR10180432	Leaf	Eudicot	Brassicales	Brassicaceae	Brassica napus	3708
SRR10180433	Leaf	Eudicot	Brassicales	Brassicaceae	Brassica napus	3708
SRR10180434	Leaf	Eudicot	Brassicales	Brassicaceae	Brassica napus	3708
SRR10180435	Leaf	Eudicot	Brassicales	Brassicaceae	Brassica napus	3708
SRR10180436	Leaf	Eudicot	Brassicales	Brassicaceae	Brassica napus	3708
SRR10180437	Leaf	Eudicot	Brassicales	Brassicaceae	Brassica napus	3708
SRR10951018	Leaf	Eudicot	Brassicales	Brassicaceae	Brassica napus	3708
SRR10951019	Leaf	Eudicot	Brassicales	Brassicaceae	Brassica napus	3708
SRR10951020	Leaf	Eudicot	Brassicales	Brassicaceae	Brassica napus	3708
SRR10951021	Leaf	Eudicot	Brassicales	Brassicaceae	Brassica napus	3708
SRR10951022	Leaf	Eudicot	Brassicales	Brassicaceae	Brassica napus	3708
SRR10951023	Leaf	Eudicot	Brassicales	Brassicaceae	Brassica napus	3708
SRR11412346	Leaf	Eudicot	Brassicales	Brassicaceae	Brassica napus	3708
SRR11412347	Leaf	Eudicot	Brassicales	Brassicaceae	Brassica napus	3708
SRR11412349	Leaf	Eudicot	Brassicales	Brassicaceae	Brassica napus	3708
SRR11412350	Leaf	Eudicot	Brassicales	Brassicaceae	Brassica napus	3708
SRR11412352	Leaf	Eudicot	Brassicales	Brassicaceae	Brassica napus	3708
SRR11412353	Leaf	Eudicot	Brassicales	Brassicaceae	Brassica napus	3708
SRR11412354	Leaf	Eudicot	Brassicales	Brassicaceae	Brassica napus	3708
SRR11412355	Leaf	Eudicot	Brassicales	Brassicaceae	Brassica napus	3708
SRR11412356	Leaf	Eudicot	Brassicales	Brassicaceae	Brassica napus	3708
SRR11412357	Leaf	Eudicot	Brassicales	Brassicaceae	Brassica napus	3708
SRR11412358	Leaf	Eudicot	Brassicales	Brassicaceae	Brassica napus	3708
SRR11412360	Leaf	Eudicot	Brassicales	Brassicaceae	Brassica napus	3708
SRR11412362	Leaf	Eudicot	Brassicales	Brassicaceae	Brassica napus	3708
SRR11412363	Leaf	Eudicot	Brassicales	Brassicaceae	Brassica napus	3708
SRR11412364	Leaf	Eudicot	Brassicales	Brassicaceae	Brassica napus	3708
SRR11412365	Leaf	Eudicot	Brassicales	Brassicaceae	Brassica napus	3708
SRR11412366	Leaf	Eudicot	Brassicales	Brassicaceae	Brassica napus	3708
SRR11412367	Leaf	Eudicot	Brassicales	Brassicaceae	Brassica napus	3708
SRR11412368	Leaf	Eudicot	Brassicales	Brassicaceae	Brassica napus	3708
SRR11412369	Leaf	Eudicot	Brassicales	Brassicaceae	Brassica napus	3708
SRR11412370	Leaf	Eudicot	Brassicales	Brassicaceae	Brassica napus	3708
SRR11412372	Leaf	Eudicot	Brassicales	Brassicaceae	Brassica napus	3708
SRR11412373	Leaf	Eudicot	Brassicales	Brassicaceae	Brassica napus	3708
SRR11412375	Leaf	Eudicot	Brassicales	Brassicaceae	Brassica napus	3708
SRR11412376	Leaf	Eudicot	Brassicales	Brassicaceae	Brassica napus	3708
SRR11412377	Leaf	Eudicot	Brassicales	Brassicaceae	Brassica napus	3708
SRR11412378	Leaf	Eudicot	Brassicales	Brassicaceae	Brassica napus	3708
SRR11412380	Leaf	Eudicot	Brassicales	Brassicaceae	Brassica napus	3708
SRR11412433	Leaf	Eudicot	Brassicales	Brassicaceae	Brassica napus	3708
SRR11412434	Leaf	Eudicot	Brassicales	Brassicaceae	Brassica napus	3708
SRR11412435	Leaf	Eudicot	Brassicales	Brassicaceae	Brassica napus	3708
SRR11412436	Leaf	Eudicot	Brassicales	Brassicaceae	Brassica napus	3708
SRR11412437	Leaf	Eudicot	Brassicales	Brassicaceae	Brassica napus	3708
SRR11412438	Leaf	Eudicot	Brassicales	Brassicaceae	Brassica napus	3708
SRR11412439	Leaf	Eudicot	Brassicales	Brassicaceae	Brassica napus	3708
SRR11412440	Leaf	Eudicot	Brassicales	Brassicaceae	Brassica napus	3708
SRR11412441	Leaf	Eudicot	Brassicales	Brassicaceae	Brassica napus	3708
SRR11412443	Leaf	Eudicot	Brassicales	Brassicaceae	Brassica napus	3708
SRR11412444	Leaf	Eudicot	Brassicales	Brassicaceae	Brassica napus	3708
SRR11412445	Leaf	Eudicot	Brassicales	Brassicaceae	Brassica napus	3708
SRR11412446	Leaf	Eudicot	Brassicales	Brassicaceae	Brassica napus	3708
SRR11412447	Leaf	Eudicot	Brassicales	Brassicaceae	Brassica napus	3708
SRR11412448	Leaf	Eudicot	Brassicales	Brassicaceae	Brassica napus	3708
SRR11412449	Leaf	Eudicot	Brassicales	Brassicaceae	Brassica napus	3708
SRR11412450	Leaf	Eudicot	Brassicales	Brassicaceae	Brassica napus	3708
SRR11412451	Leaf	Eudicot	Brassicales	Brassicaceae	Brassica napus	3708
SRR11412452	Leaf	Eudicot	Brassicales	Brassicaceae	Brassica napus	3708
SRR11412453	Leaf	Eudicot	Brassicales	Brassicaceae	Brassica napus	3708
SRR11412455	Leaf	Eudicot	Brassicales	Brassicaceae	Brassica napus	3708
SRR11412456	Leaf	Eudicot	Brassicales	Brassicaceae	Brassica napus	3708
SRR11412457	Leaf	Eudicot	Brassicales	Brassicaceae	Brassica napus	3708
SRR11412459	Leaf	Eudicot	Brassicales	Brassicaceae	Brassica napus	3708
SRR11412460	Leaf	Eudicot	Brassicales	Brassicaceae	Brassica napus	3708
SRR11412461	Leaf	Eudicot	Brassicales	Brassicaceae	Brassica napus	3708
SRR11412462	Leaf	Eudicot	Brassicales	Brassicaceae	Brassica napus	3708
SRR11412463	Leaf	Eudicot	Brassicales	Brassicaceae	Brassica napus	3708
SRR11412464	Leaf	Eudicot	Brassicales	Brassicaceae	Brassica napus	3708
SRR11412565	Leaf	Eudicot	Brassicales	Brassicaceae	Brassica napus	3708
SRR11412566	Leaf	Eudicot	Brassicales	Brassicaceae	Brassica napus	3708
SRR11412567	Leaf	Eudicot	Brassicales	Brassicaceae	Brassica napus	3708
SRR11412568	Leaf	Eudicot	Brassicales	Brassicaceae	Brassica napus	3708
SRR11412569	Leaf	Eudicot	Brassicales	Brassicaceae	Brassica napus	3708
SRR11412570	Leaf	Eudicot	Brassicales	Brassicaceae	Brassica napus	3708
SRR11412571	Leaf	Eudicot	Brassicales	Brassicaceae	Brassica napus	3708
SRR11412572	Leaf	Eudicot	Brassicales	Brassicaceae	Brassica napus	3708
SRR11412573	Leaf	Eudicot	Brassicales	Brassicaceae	Brassica napus	3708
SRR11412574	Leaf	Eudicot	Brassicales	Brassicaceae	Brassica napus	3708
SRR11412576	Leaf	Eudicot	Brassicales	Brassicaceae	Brassica napus	3708
SRR11412577	Leaf	Eudicot	Brassicales	Brassicaceae	Brassica napus	3708
SRR11412578	Leaf	Eudicot	Brassicales	Brassicaceae	Brassica napus	3708
SRR11412579	Leaf	Eudicot	Brassicales	Brassicaceae	Brassica napus	3708
SRR11412580	Leaf	Eudicot	Brassicales	Brassicaceae	Brassica napus	3708
SRR11412581	Leaf	Eudicot	Brassicales	Brassicaceae	Brassica napus	3708
SRR11412582	Leaf	Eudicot	Brassicales	Brassicaceae	Brassica napus	3708
SRR11412583	Leaf	Eudicot	Brassicales	Brassicaceae	Brassica napus	3708
SRR11412584	Leaf	Eudicot	Brassicales	Brassicaceae	Brassica napus	3708
SRR11412585	Leaf	Eudicot	Brassicales	Brassicaceae	Brassica napus	3708
SRR11412586	Leaf	Eudicot	Brassicales	Brassicaceae	Brassica napus	3708
SRR11412587	Leaf	Eudicot	Brassicales	Brassicaceae	Brassica napus	3708
SRR11412588	Leaf	Eudicot	Brassicales	Brassicaceae	Brassica napus	3708
SRR11412589	Leaf	Eudicot	Brassicales	Brassicaceae	Brassica napus	3708
SRR11412590	Leaf	Eudicot	Brassicales	Brassicaceae	Brassica napus	3708
SRR11412591	Leaf	Eudicot	Brassicales	Brassicaceae	Brassica napus	3708
SRR11412592	Leaf	Eudicot	Brassicales	Brassicaceae	Brassica napus	3708
SRR11412593	Leaf	Eudicot	Brassicales	Brassicaceae	Brassica napus	3708
SRR11412595	Leaf	Eudicot	Brassicales	Brassicaceae	Brassica napus	3708
SRR12363949	Leaf	Eudicot	Brassicales	Brassicaceae	Brassica napus	3708
SRR12363970	Leaf	Eudicot	Brassicales	Brassicaceae	Brassica napus	3708
SRR12363974	Leaf	Eudicot	Brassicales	Brassicaceae	Brassica napus	3708
SRR12363975	Leaf	Eudicot	Brassicales	Brassicaceae	Brassica napus	3708
SRR12363981	Leaf	Eudicot	Brassicales	Brassicaceae	Brassica napus	3708
SRR12364228	Leaf	Eudicot	Brassicales	Brassicaceae	Brassica napus	3708
SRR12364232	Leaf	Eudicot	Brassicales	Brassicaceae	Brassica napus	3708
SRR12364246	Leaf	Eudicot	Brassicales	Brassicaceae	Brassica napus	3708
SRR12364254	Leaf	Eudicot	Brassicales	Brassicaceae	Brassica napus	3708
SRR12364255	Leaf	Eudicot	Brassicales	Brassicaceae	Brassica napus	3708
SRR12364259	Leaf	Eudicot	Brassicales	Brassicaceae	Brassica napus	3708
SRR12364270	Leaf	Eudicot	Brassicales	Brassicaceae	Brassica napus	3708
SRR12364273	Leaf	Eudicot	Brassicales	Brassicaceae	Brassica napus	3708
SRR12364274	Leaf	Eudicot	Brassicales	Brassicaceae	Brassica napus	3708
SRR12364275	Leaf	Eudicot	Brassicales	Brassicaceae	Brassica napus	3708
SRR12364283	Leaf	Eudicot	Brassicales	Brassicaceae	Brassica napus	3708
SRR12364313	Leaf	Eudicot	Brassicales	Brassicaceae	Brassica napus	3708
SRR12364314	Leaf	Eudicot	Brassicales	Brassicaceae	Brassica napus	3708
SRR12364319	Leaf	Eudicot	Brassicales	Brassicaceae	Brassica napus	3708
SRR12364321	Leaf	Eudicot	Brassicales	Brassicaceae	Brassica napus	3708
SRR12364323	Leaf	Eudicot	Brassicales	Brassicaceae	Brassica napus	3708
SRR12364324	Leaf	Eudicot	Brassicales	Brassicaceae	Brassica napus	3708
SRR12364325	Leaf	Eudicot	Brassicales	Brassicaceae	Brassica napus	3708
SRR12364336	Leaf	Eudicot	Brassicales	Brassicaceae	Brassica napus	3708
SRR12364337	Leaf	Eudicot	Brassicales	Brassicaceae	Brassica napus	3708
SRR12364339	Leaf	Eudicot	Brassicales	Brassicaceae	Brassica napus	3708
SRR12364342	Leaf	Eudicot	Brassicales	Brassicaceae	Brassica napus	3708
SRR12364372	Leaf	Eudicot	Brassicales	Brassicaceae	Brassica napus	3708
SRR12364376	Leaf	Eudicot	Brassicales	Brassicaceae	Brassica napus	3708
SRR12364381	Leaf	Eudicot	Brassicales	Brassicaceae	Brassica napus	3708
SRR12364385	Leaf	Eudicot	Brassicales	Brassicaceae	Brassica napus	3708
SRR12364395	Leaf	Eudicot	Brassicales	Brassicaceae	Brassica napus	3708
SRR12364402	Leaf	Eudicot	Brassicales	Brassicaceae	Brassica napus	3708
SRR12364406	Leaf	Eudicot	Brassicales	Brassicaceae	Brassica napus	3708
SRR12364431	Leaf	Eudicot	Brassicales	Brassicaceae	Brassica napus	3708
SRR12364448	Leaf	Eudicot	Brassicales	Brassicaceae	Brassica napus	3708
SRR12364679	Leaf	Eudicot	Brassicales	Brassicaceae	Brassica napus	3708
SRR12364700	Leaf	Eudicot	Brassicales	Brassicaceae	Brassica napus	3708
SRR12364767	Leaf	Eudicot	Brassicales	Brassicaceae	Brassica napus	3708
SRR12364783	Leaf	Eudicot	Brassicales	Brassicaceae	Brassica napus	3708
SRR12364813	Leaf	Eudicot	Brassicales	Brassicaceae	Brassica napus	3708
SRR12429698	Leaf	Eudicot	Brassicales	Brassicaceae	Brassica napus	3708
SRR12429699	Leaf	Eudicot	Brassicales	Brassicaceae	Brassica napus	3708
SRR12429700	Leaf	Eudicot	Brassicales	Brassicaceae	Brassica napus	3708
SRR12429702	Leaf	Eudicot	Brassicales	Brassicaceae	Brassica napus	3708
SRR12429703	Leaf	Eudicot	Brassicales	Brassicaceae	Brassica napus	3708
SRR12429704	Leaf	Eudicot	Brassicales	Brassicaceae	Brassica napus	3708
SRR12429705	Leaf	Eudicot	Brassicales	Brassicaceae	Brassica napus	3708
SRR12429706	Leaf	Eudicot	Brassicales	Brassicaceae	Brassica napus	3708
SRR12805526	Leaf	Eudicot	Brassicales	Brassicaceae	Brassica napus	3708
SRR1663670	Leaf	Eudicot	Brassicales	Brassicaceae	Brassica napus	3708
SRR1664656	Leaf	Eudicot	Brassicales	Brassicaceae	Brassica napus	3708
SRR1664657	Leaf	Eudicot	Brassicales	Brassicaceae	Brassica napus	3708
SRR1664658	Leaf	Eudicot	Brassicales	Brassicaceae	Brassica napus	3708
SRR1664659	Leaf	Eudicot	Brassicales	Brassicaceae	Brassica napus	3708
SRR1778056	Leaf	Eudicot	Brassicales	Brassicaceae	Brassica napus	3708
SRR1781543	Leaf	Eudicot	Brassicales	Brassicaceae	Brassica napus	3708
SRR1781603	Leaf	Eudicot	Brassicales	Brassicaceae	Brassica napus	3708
SRR1783156	Leaf	Eudicot	Brassicales	Brassicaceae	Brassica napus	3708
SRR1783186	Leaf	Eudicot	Brassicales	Brassicaceae	Brassica napus	3708
SRR1783187	Leaf	Eudicot	Brassicales	Brassicaceae	Brassica napus	3708
SRR1783189	Leaf	Eudicot	Brassicales	Brassicaceae	Brassica napus	3708
SRR1783190	Leaf	Eudicot	Brassicales	Brassicaceae	Brassica napus	3708
SRR1783191	Leaf	Eudicot	Brassicales	Brassicaceae	Brassica napus	3708
SRR1915982	Leaf	Eudicot	Brassicales	Brassicaceae	Brassica napus	3708
SRR2082683	Leaf	Eudicot	Brassicales	Brassicaceae	Brassica napus	3708
SRR2082684	Leaf	Eudicot	Brassicales	Brassicaceae	Brassica napus	3708
SRR2082685	Leaf	Eudicot	Brassicales	Brassicaceae	Brassica napus	3708
SRR2082686	Leaf	Eudicot	Brassicales	Brassicaceae	Brassica napus	3708
SRR2082687	Leaf	Eudicot	Brassicales	Brassicaceae	Brassica napus	3708
SRR2082688	Leaf	Eudicot	Brassicales	Brassicaceae	Brassica napus	3708
SRR2086704	Leaf	Eudicot	Brassicales	Brassicaceae	Brassica napus	3708
SRR2641043	Leaf	Eudicot	Brassicales	Brassicaceae	Brassica napus	3708
SRR2641156	Leaf	Eudicot	Brassicales	Brassicaceae	Brassica napus	3708
SRR2748085	Leaf	Eudicot	Brassicales	Brassicaceae	Brassica napus	3708
SRR2748086	Leaf	Eudicot	Brassicales	Brassicaceae	Brassica napus	3708
SRR2924838	Leaf	Eudicot	Brassicales	Brassicaceae	Brassica napus	3708
SRR2924840	Leaf	Eudicot	Brassicales	Brassicaceae	Brassica napus	3708
SRR3062290	Leaf	Eudicot	Brassicales	Brassicaceae	Brassica napus	3708
SRR3062291	Leaf	Eudicot	Brassicales	Brassicaceae	Brassica napus	3708
SRR3062292	Leaf	Eudicot	Brassicales	Brassicaceae	Brassica napus	3708
SRR3062293	Leaf	Eudicot	Brassicales	Brassicaceae	Brassica napus	3708
SRR3088682	Leaf	Eudicot	Brassicales	Brassicaceae	Brassica napus	3708
SRR3088683	Leaf	Eudicot	Brassicales	Brassicaceae	Brassica napus	3708
SRR3088685	Leaf	Eudicot	Brassicales	Brassicaceae	Brassica napus	3708
SRR3088686	Leaf	Eudicot	Brassicales	Brassicaceae	Brassica napus	3708
SRR3088687	Leaf	Eudicot	Brassicales	Brassicaceae	Brassica napus	3708
SRR3088688	Leaf	Eudicot	Brassicales	Brassicaceae	Brassica napus	3708
SRR3088689	Leaf	Eudicot	Brassicales	Brassicaceae	Brassica napus	3708
SRR3088690	Leaf	Eudicot	Brassicales	Brassicaceae	Brassica napus	3708
SRR3088691	Leaf	Eudicot	Brassicales	Brassicaceae	Brassica napus	3708
SRR3088692	Leaf	Eudicot	Brassicales	Brassicaceae	Brassica napus	3708
SRR3088695	Leaf	Eudicot	Brassicales	Brassicaceae	Brassica napus	3708
SRR3088707	Leaf	Eudicot	Brassicales	Brassicaceae	Brassica napus	3708
SRR3088718	Leaf	Eudicot	Brassicales	Brassicaceae	Brassica napus	3708
SRR3088724	Leaf	Eudicot	Brassicales	Brassicaceae	Brassica napus	3708
SRR3088725	Leaf	Eudicot	Brassicales	Brassicaceae	Brassica napus	3708
SRR3088726	Leaf	Eudicot	Brassicales	Brassicaceae	Brassica napus	3708
SRR3088727	Leaf	Eudicot	Brassicales	Brassicaceae	Brassica napus	3708
SRR3088728	Leaf	Eudicot	Brassicales	Brassicaceae	Brassica napus	3708
SRR3088729	Leaf	Eudicot	Brassicales	Brassicaceae	Brassica napus	3708
SRR3088730	Leaf	Eudicot	Brassicales	Brassicaceae	Brassica napus	3708
SRR3088731	Leaf	Eudicot	Brassicales	Brassicaceae	Brassica napus	3708
SRR3088732	Leaf	Eudicot	Brassicales	Brassicaceae	Brassica napus	3708
SRR3088733	Leaf	Eudicot	Brassicales	Brassicaceae	Brassica napus	3708
SRR3088734	Leaf	Eudicot	Brassicales	Brassicaceae	Brassica napus	3708
SRR3088735	Leaf	Eudicot	Brassicales	Brassicaceae	Brassica napus	3708
SRR3088737	Leaf	Eudicot	Brassicales	Brassicaceae	Brassica napus	3708
SRR3088738	Leaf	Eudicot	Brassicales	Brassicaceae	Brassica napus	3708
SRR3088739	Leaf	Eudicot	Brassicales	Brassicaceae	Brassica napus	3708
SRR3088740	Leaf	Eudicot	Brassicales	Brassicaceae	Brassica napus	3708
SRR3088741	Leaf	Eudicot	Brassicales	Brassicaceae	Brassica napus	3708
SRR3088743	Leaf	Eudicot	Brassicales	Brassicaceae	Brassica napus	3708
SRR3088744	Leaf	Eudicot	Brassicales	Brassicaceae	Brassica napus	3708
SRR3088745	Leaf	Eudicot	Brassicales	Brassicaceae	Brassica napus	3708
SRR3088746	Leaf	Eudicot	Brassicales	Brassicaceae	Brassica napus	3708
SRR3088747	Leaf	Eudicot	Brassicales	Brassicaceae	Brassica napus	3708
SRR3088748	Leaf	Eudicot	Brassicales	Brassicaceae	Brassica napus	3708
SRR3088749	Leaf	Eudicot	Brassicales	Brassicaceae	Brassica napus	3708
SRR3088750	Leaf	Eudicot	Brassicales	Brassicaceae	Brassica napus	3708
SRR3088752	Leaf	Eudicot	Brassicales	Brassicaceae	Brassica napus	3708
SRR3088753	Leaf	Eudicot	Brassicales	Brassicaceae	Brassica napus	3708
SRR3088754	Leaf	Eudicot	Brassicales	Brassicaceae	Brassica napus	3708
SRR3088756	Leaf	Eudicot	Brassicales	Brassicaceae	Brassica napus	3708
SRR3088757	Leaf	Eudicot	Brassicales	Brassicaceae	Brassica napus	3708
SRR3088758	Leaf	Eudicot	Brassicales	Brassicaceae	Brassica napus	3708
SRR3088759	Leaf	Eudicot	Brassicales	Brassicaceae	Brassica napus	3708
SRR3088760	Leaf	Eudicot	Brassicales	Brassicaceae	Brassica napus	3708
SRR3088761	Leaf	Eudicot	Brassicales	Brassicaceae	Brassica napus	3708
SRR3088762	Leaf	Eudicot	Brassicales	Brassicaceae	Brassica napus	3708
SRR3088763	Leaf	Eudicot	Brassicales	Brassicaceae	Brassica napus	3708
SRR3088764	Leaf	Eudicot	Brassicales	Brassicaceae	Brassica napus	3708
SRR3088765	Leaf	Eudicot	Brassicales	Brassicaceae	Brassica napus	3708
SRR3088766	Leaf	Eudicot	Brassicales	Brassicaceae	Brassica napus	3708
SRR3088767	Leaf	Eudicot	Brassicales	Brassicaceae	Brassica napus	3708
SRR3088768	Leaf	Eudicot	Brassicales	Brassicaceae	Brassica napus	3708
SRR3088769	Leaf	Eudicot	Brassicales	Brassicaceae	Brassica napus	3708
SRR3088770	Leaf	Eudicot	Brassicales	Brassicaceae	Brassica napus	3708
SRR3088772	Leaf	Eudicot	Brassicales	Brassicaceae	Brassica napus	3708
SRR3088773	Leaf	Eudicot	Brassicales	Brassicaceae	Brassica napus	3708
SRR3088774	Leaf	Eudicot	Brassicales	Brassicaceae	Brassica napus	3708
SRR3088775	Leaf	Eudicot	Brassicales	Brassicaceae	Brassica napus	3708
SRR3088776	Leaf	Eudicot	Brassicales	Brassicaceae	Brassica napus	3708
SRR3088777	Leaf	Eudicot	Brassicales	Brassicaceae	Brassica napus	3708
SRR3088778	Leaf	Eudicot	Brassicales	Brassicaceae	Brassica napus	3708
SRR3088779	Leaf	Eudicot	Brassicales	Brassicaceae	Brassica napus	3708
SRR3088780	Leaf	Eudicot	Brassicales	Brassicaceae	Brassica napus	3708
SRR3088781	Leaf	Eudicot	Brassicales	Brassicaceae	Brassica napus	3708
SRR3088782	Leaf	Eudicot	Brassicales	Brassicaceae	Brassica napus	3708
SRR3088785	Leaf	Eudicot	Brassicales	Brassicaceae	Brassica napus	3708
SRR3088786	Leaf	Eudicot	Brassicales	Brassicaceae	Brassica napus	3708
SRR3088787	Leaf	Eudicot	Brassicales	Brassicaceae	Brassica napus	3708
SRR3088788	Leaf	Eudicot	Brassicales	Brassicaceae	Brassica napus	3708
SRR3088789	Leaf	Eudicot	Brassicales	Brassicaceae	Brassica napus	3708
SRR3088790	Leaf	Eudicot	Brassicales	Brassicaceae	Brassica napus	3708
SRR3088791	Leaf	Eudicot	Brassicales	Brassicaceae	Brassica napus	3708
SRR3088792	Leaf	Eudicot	Brassicales	Brassicaceae	Brassica napus	3708
SRR3088793	Leaf	Eudicot	Brassicales	Brassicaceae	Brassica napus	3708
SRR3088795	Leaf	Eudicot	Brassicales	Brassicaceae	Brassica napus	3708
SRR3088796	Leaf	Eudicot	Brassicales	Brassicaceae	Brassica napus	3708
SRR3088797	Leaf	Eudicot	Brassicales	Brassicaceae	Brassica napus	3708
SRR3088798	Leaf	Eudicot	Brassicales	Brassicaceae	Brassica napus	3708
SRR3088799	Leaf	Eudicot	Brassicales	Brassicaceae	Brassica napus	3708
SRR3088800	Leaf	Eudicot	Brassicales	Brassicaceae	Brassica napus	3708
SRR3088801	Leaf	Eudicot	Brassicales	Brassicaceae	Brassica napus	3708
SRR3088802	Leaf	Eudicot	Brassicales	Brassicaceae	Brassica napus	3708
SRR3088803	Leaf	Eudicot	Brassicales	Brassicaceae	Brassica napus	3708
SRR3088804	Leaf	Eudicot	Brassicales	Brassicaceae	Brassica napus	3708
SRR3088805	Leaf	Eudicot	Brassicales	Brassicaceae	Brassica napus	3708
SRR3088806	Leaf	Eudicot	Brassicales	Brassicaceae	Brassica napus	3708
SRR3088807	Leaf	Eudicot	Brassicales	Brassicaceae	Brassica napus	3708
SRR3088808	Leaf	Eudicot	Brassicales	Brassicaceae	Brassica napus	3708
SRR3088809	Leaf	Eudicot	Brassicales	Brassicaceae	Brassica napus	3708
SRR3088810	Leaf	Eudicot	Brassicales	Brassicaceae	Brassica napus	3708
SRR3088811	Leaf	Eudicot	Brassicales	Brassicaceae	Brassica napus	3708
SRR3088812	Leaf	Eudicot	Brassicales	Brassicaceae	Brassica napus	3708
SRR3088813	Leaf	Eudicot	Brassicales	Brassicaceae	Brassica napus	3708
SRR3088814	Leaf	Eudicot	Brassicales	Brassicaceae	Brassica napus	3708
SRR3088817	Leaf	Eudicot	Brassicales	Brassicaceae	Brassica napus	3708
SRR3088818	Leaf	Eudicot	Brassicales	Brassicaceae	Brassica napus	3708
SRR3088819	Leaf	Eudicot	Brassicales	Brassicaceae	Brassica napus	3708
SRR3088820	Leaf	Eudicot	Brassicales	Brassicaceae	Brassica napus	3708
SRR3088821	Leaf	Eudicot	Brassicales	Brassicaceae	Brassica napus	3708
SRR3088822	Leaf	Eudicot	Brassicales	Brassicaceae	Brassica napus	3708
SRR3134013	Leaf	Eudicot	Brassicales	Brassicaceae	Brassica napus	3708
SRR3134014	Leaf	Eudicot	Brassicales	Brassicaceae	Brassica napus	3708
SRR3134015	Leaf	Eudicot	Brassicales	Brassicaceae	Brassica napus	3708
SRR3134016	Leaf	Eudicot	Brassicales	Brassicaceae	Brassica napus	3708
SRR3134017	Leaf	Eudicot	Brassicales	Brassicaceae	Brassica napus	3708
SRR3134018	Leaf	Eudicot	Brassicales	Brassicaceae	Brassica napus	3708
SRR3134020	Leaf	Eudicot	Brassicales	Brassicaceae	Brassica napus	3708
SRR3134021	Leaf	Eudicot	Brassicales	Brassicaceae	Brassica napus	3708
SRR3134022	Leaf	Eudicot	Brassicales	Brassicaceae	Brassica napus	3708
SRR3134024	Leaf	Eudicot	Brassicales	Brassicaceae	Brassica napus	3708
SRR3134026	Leaf	Eudicot	Brassicales	Brassicaceae	Brassica napus	3708
SRR3134027	Leaf	Eudicot	Brassicales	Brassicaceae	Brassica napus	3708
SRR3134028	Leaf	Eudicot	Brassicales	Brassicaceae	Brassica napus	3708
SRR3134029	Leaf	Eudicot	Brassicales	Brassicaceae	Brassica napus	3708
SRR3134031	Leaf	Eudicot	Brassicales	Brassicaceae	Brassica napus	3708
SRR3134032	Leaf	Eudicot	Brassicales	Brassicaceae	Brassica napus	3708
SRR3134033	Leaf	Eudicot	Brassicales	Brassicaceae	Brassica napus	3708
SRR3134034	Leaf	Eudicot	Brassicales	Brassicaceae	Brassica napus	3708
SRR3134038	Leaf	Eudicot	Brassicales	Brassicaceae	Brassica napus	3708
SRR3134039	Leaf	Eudicot	Brassicales	Brassicaceae	Brassica napus	3708
SRR3134041	Leaf	Eudicot	Brassicales	Brassicaceae	Brassica napus	3708
SRR3134042	Leaf	Eudicot	Brassicales	Brassicaceae	Brassica napus	3708
SRR3134043	Leaf	Eudicot	Brassicales	Brassicaceae	Brassica napus	3708
SRR3134044	Leaf	Eudicot	Brassicales	Brassicaceae	Brassica napus	3708
SRR3134045	Leaf	Eudicot	Brassicales	Brassicaceae	Brassica napus	3708
SRR3134046	Leaf	Eudicot	Brassicales	Brassicaceae	Brassica napus	3708
SRR3134049	Leaf	Eudicot	Brassicales	Brassicaceae	Brassica napus	3708
SRR3134050	Leaf	Eudicot	Brassicales	Brassicaceae	Brassica napus	3708
SRR3134051	Leaf	Eudicot	Brassicales	Brassicaceae	Brassica napus	3708
SRR3134052	Leaf	Eudicot	Brassicales	Brassicaceae	Brassica napus	3708
SRR3134053	Leaf	Eudicot	Brassicales	Brassicaceae	Brassica napus	3708
SRR3134056	Leaf	Eudicot	Brassicales	Brassicaceae	Brassica napus	3708
SRR3134057	Leaf	Eudicot	Brassicales	Brassicaceae	Brassica napus	3708
SRR3134058	Leaf	Eudicot	Brassicales	Brassicaceae	Brassica napus	3708
SRR3134059	Leaf	Eudicot	Brassicales	Brassicaceae	Brassica napus	3708
SRR3134060	Leaf	Eudicot	Brassicales	Brassicaceae	Brassica napus	3708
SRR3134061	Leaf	Eudicot	Brassicales	Brassicaceae	Brassica napus	3708
SRR3134062	Leaf	Eudicot	Brassicales	Brassicaceae	Brassica napus	3708
SRR3134063	Leaf	Eudicot	Brassicales	Brassicaceae	Brassica napus	3708
SRR3134064	Leaf	Eudicot	Brassicales	Brassicaceae	Brassica napus	3708
SRR3134065	Leaf	Eudicot	Brassicales	Brassicaceae	Brassica napus	3708
SRR3134066	Leaf	Eudicot	Brassicales	Brassicaceae	Brassica napus	3708
SRR3134067	Leaf	Eudicot	Brassicales	Brassicaceae	Brassica napus	3708
SRR3134068	Leaf	Eudicot	Brassicales	Brassicaceae	Brassica napus	3708
SRR3134069	Leaf	Eudicot	Brassicales	Brassicaceae	Brassica napus	3708
SRR3134070	Leaf	Eudicot	Brassicales	Brassicaceae	Brassica napus	3708
SRR3134071	Leaf	Eudicot	Brassicales	Brassicaceae	Brassica napus	3708
SRR3134073	Leaf	Eudicot	Brassicales	Brassicaceae	Brassica napus	3708
SRR3134074	Leaf	Eudicot	Brassicales	Brassicaceae	Brassica napus	3708
SRR3134075	Leaf	Eudicot	Brassicales	Brassicaceae	Brassica napus	3708
SRR3134076	Leaf	Eudicot	Brassicales	Brassicaceae	Brassica napus	3708
SRR3134077	Leaf	Eudicot	Brassicales	Brassicaceae	Brassica napus	3708
SRR3134078	Leaf	Eudicot	Brassicales	Brassicaceae	Brassica napus	3708
SRR3134079	Leaf	Eudicot	Brassicales	Brassicaceae	Brassica napus	3708
SRR3134080	Leaf	Eudicot	Brassicales	Brassicaceae	Brassica napus	3708
SRR3134083	Leaf	Eudicot	Brassicales	Brassicaceae	Brassica napus	3708
SRR3134084	Leaf	Eudicot	Brassicales	Brassicaceae	Brassica napus	3708
SRR3134085	Leaf	Eudicot	Brassicales	Brassicaceae	Brassica napus	3708
SRR3134087	Leaf	Eudicot	Brassicales	Brassicaceae	Brassica napus	3708
SRR3134089	Leaf	Eudicot	Brassicales	Brassicaceae	Brassica napus	3708
SRR3134090	Leaf	Eudicot	Brassicales	Brassicaceae	Brassica napus	3708
SRR3134091	Leaf	Eudicot	Brassicales	Brassicaceae	Brassica napus	3708
SRR3134092	Leaf	Eudicot	Brassicales	Brassicaceae	Brassica napus	3708
SRR3134095	Leaf	Eudicot	Brassicales	Brassicaceae	Brassica napus	3708
SRR3134096	Leaf	Eudicot	Brassicales	Brassicaceae	Brassica napus	3708
SRR3134097	Leaf	Eudicot	Brassicales	Brassicaceae	Brassica napus	3708
SRR3134100	Leaf	Eudicot	Brassicales	Brassicaceae	Brassica napus	3708
SRR3134101	Leaf	Eudicot	Brassicales	Brassicaceae	Brassica napus	3708
SRR3134102	Leaf	Eudicot	Brassicales	Brassicaceae	Brassica napus	3708
SRR3134104	Leaf	Eudicot	Brassicales	Brassicaceae	Brassica napus	3708
SRR3134105	Leaf	Eudicot	Brassicales	Brassicaceae	Brassica napus	3708
SRR3134107	Leaf	Eudicot	Brassicales	Brassicaceae	Brassica napus	3708
SRR3134108	Leaf	Eudicot	Brassicales	Brassicaceae	Brassica napus	3708
SRR3134109	Leaf	Eudicot	Brassicales	Brassicaceae	Brassica napus	3708
SRR3134110	Leaf	Eudicot	Brassicales	Brassicaceae	Brassica napus	3708
SRR3134111	Leaf	Eudicot	Brassicales	Brassicaceae	Brassica napus	3708
SRR3134112	Leaf	Eudicot	Brassicales	Brassicaceae	Brassica napus	3708
SRR3134113	Leaf	Eudicot	Brassicales	Brassicaceae	Brassica napus	3708
SRR3134115	Leaf	Eudicot	Brassicales	Brassicaceae	Brassica napus	3708
SRR3134117	Leaf	Eudicot	Brassicales	Brassicaceae	Brassica napus	3708
SRR3134118	Leaf	Eudicot	Brassicales	Brassicaceae	Brassica napus	3708
SRR3134119	Leaf	Eudicot	Brassicales	Brassicaceae	Brassica napus	3708
SRR3134120	Leaf	Eudicot	Brassicales	Brassicaceae	Brassica napus	3708
SRR3134123	Leaf	Eudicot	Brassicales	Brassicaceae	Brassica napus	3708
SRR3134124	Leaf	Eudicot	Brassicales	Brassicaceae	Brassica napus	3708
SRR3134125	Leaf	Eudicot	Brassicales	Brassicaceae	Brassica napus	3708
SRR3134126	Leaf	Eudicot	Brassicales	Brassicaceae	Brassica napus	3708
SRR3134127	Leaf	Eudicot	Brassicales	Brassicaceae	Brassica napus	3708
SRR3134128	Leaf	Eudicot	Brassicales	Brassicaceae	Brassica napus	3708
SRR3134130	Leaf	Eudicot	Brassicales	Brassicaceae	Brassica napus	3708
SRR3134133	Leaf	Eudicot	Brassicales	Brassicaceae	Brassica napus	3708
SRR3134135	Leaf	Eudicot	Brassicales	Brassicaceae	Brassica napus	3708
SRR3134136	Leaf	Eudicot	Brassicales	Brassicaceae	Brassica napus	3708
SRR3134139	Leaf	Eudicot	Brassicales	Brassicaceae	Brassica napus	3708
SRR3134140	Leaf	Eudicot	Brassicales	Brassicaceae	Brassica napus	3708
SRR3134141	Leaf	Eudicot	Brassicales	Brassicaceae	Brassica napus	3708
SRR3134142	Leaf	Eudicot	Brassicales	Brassicaceae	Brassica napus	3708
SRR3134143	Leaf	Eudicot	Brassicales	Brassicaceae	Brassica napus	3708
SRR3134144	Leaf	Eudicot	Brassicales	Brassicaceae	Brassica napus	3708
SRR3134145	Leaf	Eudicot	Brassicales	Brassicaceae	Brassica napus	3708
SRR3134147	Leaf	Eudicot	Brassicales	Brassicaceae	Brassica napus	3708
SRR3134148	Leaf	Eudicot	Brassicales	Brassicaceae	Brassica napus	3708
SRR3134149	Leaf	Eudicot	Brassicales	Brassicaceae	Brassica napus	3708
SRR3134150	Leaf	Eudicot	Brassicales	Brassicaceae	Brassica napus	3708
SRR3134151	Leaf	Eudicot	Brassicales	Brassicaceae	Brassica napus	3708
SRR3134153	Leaf	Eudicot	Brassicales	Brassicaceae	Brassica napus	3708
SRR3134154	Leaf	Eudicot	Brassicales	Brassicaceae	Brassica napus	3708
SRR3134155	Leaf	Eudicot	Brassicales	Brassicaceae	Brassica napus	3708
SRR3134156	Leaf	Eudicot	Brassicales	Brassicaceae	Brassica napus	3708
SRR3134157	Leaf	Eudicot	Brassicales	Brassicaceae	Brassica napus	3708
SRR3134158	Leaf	Eudicot	Brassicales	Brassicaceae	Brassica napus	3708
SRR3134160	Leaf	Eudicot	Brassicales	Brassicaceae	Brassica napus	3708
SRR3134161	Leaf	Eudicot	Brassicales	Brassicaceae	Brassica napus	3708
SRR3134162	Leaf	Eudicot	Brassicales	Brassicaceae	Brassica napus	3708
SRR3134163	Leaf	Eudicot	Brassicales	Brassicaceae	Brassica napus	3708
SRR3134164	Leaf	Eudicot	Brassicales	Brassicaceae	Brassica napus	3708
SRR3134165	Leaf	Eudicot	Brassicales	Brassicaceae	Brassica napus	3708
SRR3134166	Leaf	Eudicot	Brassicales	Brassicaceae	Brassica napus	3708
SRR3134168	Leaf	Eudicot	Brassicales	Brassicaceae	Brassica napus	3708
SRR3134169	Leaf	Eudicot	Brassicales	Brassicaceae	Brassica napus	3708
SRR3134170	Leaf	Eudicot	Brassicales	Brassicaceae	Brassica napus	3708
SRR3134171	Leaf	Eudicot	Brassicales	Brassicaceae	Brassica napus	3708
SRR3134172	Leaf	Eudicot	Brassicales	Brassicaceae	Brassica napus	3708
SRR3134173	Leaf	Eudicot	Brassicales	Brassicaceae	Brassica napus	3708
SRR3134174	Leaf	Eudicot	Brassicales	Brassicaceae	Brassica napus	3708
SRR3134175	Leaf	Eudicot	Brassicales	Brassicaceae	Brassica napus	3708
SRR3134177	Leaf	Eudicot	Brassicales	Brassicaceae	Brassica napus	3708
SRR3134181	Leaf	Eudicot	Brassicales	Brassicaceae	Brassica napus	3708
SRR3134182	Leaf	Eudicot	Brassicales	Brassicaceae	Brassica napus	3708
SRR3134183	Leaf	Eudicot	Brassicales	Brassicaceae	Brassica napus	3708
SRR3134184	Leaf	Eudicot	Brassicales	Brassicaceae	Brassica napus	3708
SRR3134186	Leaf	Eudicot	Brassicales	Brassicaceae	Brassica napus	3708
SRR3134187	Leaf	Eudicot	Brassicales	Brassicaceae	Brassica napus	3708
SRR3134188	Leaf	Eudicot	Brassicales	Brassicaceae	Brassica napus	3708
SRR3134189	Leaf	Eudicot	Brassicales	Brassicaceae	Brassica napus	3708
SRR3134190	Leaf	Eudicot	Brassicales	Brassicaceae	Brassica napus	3708
SRR3134191	Leaf	Eudicot	Brassicales	Brassicaceae	Brassica napus	3708
SRR3134192	Leaf	Eudicot	Brassicales	Brassicaceae	Brassica napus	3708
SRR3134193	Leaf	Eudicot	Brassicales	Brassicaceae	Brassica napus	3708
SRR3134194	Leaf	Eudicot	Brassicales	Brassicaceae	Brassica napus	3708
SRR3134195	Leaf	Eudicot	Brassicales	Brassicaceae	Brassica napus	3708
SRR3134197	Leaf	Eudicot	Brassicales	Brassicaceae	Brassica napus	3708
SRR3134199	Leaf	Eudicot	Brassicales	Brassicaceae	Brassica napus	3708
SRR3134200	Leaf	Eudicot	Brassicales	Brassicaceae	Brassica napus	3708
SRR3134202	Leaf	Eudicot	Brassicales	Brassicaceae	Brassica napus	3708
SRR3134203	Leaf	Eudicot	Brassicales	Brassicaceae	Brassica napus	3708
SRR3134204	Leaf	Eudicot	Brassicales	Brassicaceae	Brassica napus	3708
SRR3134206	Leaf	Eudicot	Brassicales	Brassicaceae	Brassica napus	3708
SRR3134207	Leaf	Eudicot	Brassicales	Brassicaceae	Brassica napus	3708
SRR3134208	Leaf	Eudicot	Brassicales	Brassicaceae	Brassica napus	3708
SRR3134209	Leaf	Eudicot	Brassicales	Brassicaceae	Brassica napus	3708
SRR3134210	Leaf	Eudicot	Brassicales	Brassicaceae	Brassica napus	3708
SRR3134211	Leaf	Eudicot	Brassicales	Brassicaceae	Brassica napus	3708
SRR3134212	Leaf	Eudicot	Brassicales	Brassicaceae	Brassica napus	3708
SRR3134213	Leaf	Eudicot	Brassicales	Brassicaceae	Brassica napus	3708
SRR3134214	Leaf	Eudicot	Brassicales	Brassicaceae	Brassica napus	3708
SRR3134215	Leaf	Eudicot	Brassicales	Brassicaceae	Brassica napus	3708
SRR3134217	Leaf	Eudicot	Brassicales	Brassicaceae	Brassica napus	3708
SRR3134218	Leaf	Eudicot	Brassicales	Brassicaceae	Brassica napus	3708
SRR3134219	Leaf	Eudicot	Brassicales	Brassicaceae	Brassica napus	3708
SRR3134220	Leaf	Eudicot	Brassicales	Brassicaceae	Brassica napus	3708
SRR3134223	Leaf	Eudicot	Brassicales	Brassicaceae	Brassica napus	3708
SRR3134224	Leaf	Eudicot	Brassicales	Brassicaceae	Brassica napus	3708
SRR3134225	Leaf	Eudicot	Brassicales	Brassicaceae	Brassica napus	3708
SRR3134227	Leaf	Eudicot	Brassicales	Brassicaceae	Brassica napus	3708
SRR3134228	Leaf	Eudicot	Brassicales	Brassicaceae	Brassica napus	3708
SRR3134229	Leaf	Eudicot	Brassicales	Brassicaceae	Brassica napus	3708
SRR3134230	Leaf	Eudicot	Brassicales	Brassicaceae	Brassica napus	3708
SRR3134231	Leaf	Eudicot	Brassicales	Brassicaceae	Brassica napus	3708
SRR3134232	Leaf	Eudicot	Brassicales	Brassicaceae	Brassica napus	3708
SRR3134233	Leaf	Eudicot	Brassicales	Brassicaceae	Brassica napus	3708
SRR3134234	Leaf	Eudicot	Brassicales	Brassicaceae	Brassica napus	3708
SRR3134236	Leaf	Eudicot	Brassicales	Brassicaceae	Brassica napus	3708
SRR3134237	Leaf	Eudicot	Brassicales	Brassicaceae	Brassica napus	3708
SRR3134239	Leaf	Eudicot	Brassicales	Brassicaceae	Brassica napus	3708
SRR3134240	Leaf	Eudicot	Brassicales	Brassicaceae	Brassica napus	3708
SRR3134241	Leaf	Eudicot	Brassicales	Brassicaceae	Brassica napus	3708
SRR3134244	Leaf	Eudicot	Brassicales	Brassicaceae	Brassica napus	3708
SRR3134245	Leaf	Eudicot	Brassicales	Brassicaceae	Brassica napus	3708
SRR3134246	Leaf	Eudicot	Brassicales	Brassicaceae	Brassica napus	3708
SRR3134247	Leaf	Eudicot	Brassicales	Brassicaceae	Brassica napus	3708
SRR3134248	Leaf	Eudicot	Brassicales	Brassicaceae	Brassica napus	3708
SRR3134249	Leaf	Eudicot	Brassicales	Brassicaceae	Brassica napus	3708
SRR3134250	Leaf	Eudicot	Brassicales	Brassicaceae	Brassica napus	3708
SRR3134251	Leaf	Eudicot	Brassicales	Brassicaceae	Brassica napus	3708
SRR3134253	Leaf	Eudicot	Brassicales	Brassicaceae	Brassica napus	3708
SRR3134254	Leaf	Eudicot	Brassicales	Brassicaceae	Brassica napus	3708
SRR3134255	Leaf	Eudicot	Brassicales	Brassicaceae	Brassica napus	3708
SRR3134256	Leaf	Eudicot	Brassicales	Brassicaceae	Brassica napus	3708
SRR3134257	Leaf	Eudicot	Brassicales	Brassicaceae	Brassica napus	3708
SRR3134258	Leaf	Eudicot	Brassicales	Brassicaceae	Brassica napus	3708
SRR3134259	Leaf	Eudicot	Brassicales	Brassicaceae	Brassica napus	3708
SRR3134260	Leaf	Eudicot	Brassicales	Brassicaceae	Brassica napus	3708
SRR3134261	Leaf	Eudicot	Brassicales	Brassicaceae	Brassica napus	3708
SRR3134262	Leaf	Eudicot	Brassicales	Brassicaceae	Brassica napus	3708
SRR3134264	Leaf	Eudicot	Brassicales	Brassicaceae	Brassica napus	3708
SRR3134265	Leaf	Eudicot	Brassicales	Brassicaceae	Brassica napus	3708
SRR3134266	Leaf	Eudicot	Brassicales	Brassicaceae	Brassica napus	3708
SRR3134267	Leaf	Eudicot	Brassicales	Brassicaceae	Brassica napus	3708
SRR3134268	Leaf	Eudicot	Brassicales	Brassicaceae	Brassica napus	3708
SRR3134271	Leaf	Eudicot	Brassicales	Brassicaceae	Brassica napus	3708
SRR3134272	Leaf	Eudicot	Brassicales	Brassicaceae	Brassica napus	3708
SRR3134273	Leaf	Eudicot	Brassicales	Brassicaceae	Brassica napus	3708
SRR3134275	Leaf	Eudicot	Brassicales	Brassicaceae	Brassica napus	3708
SRR3134276	Leaf	Eudicot	Brassicales	Brassicaceae	Brassica napus	3708
SRR3134277	Leaf	Eudicot	Brassicales	Brassicaceae	Brassica napus	3708
SRR3134279	Leaf	Eudicot	Brassicales	Brassicaceae	Brassica napus	3708
SRR3134280	Leaf	Eudicot	Brassicales	Brassicaceae	Brassica napus	3708
SRR3134281	Leaf	Eudicot	Brassicales	Brassicaceae	Brassica napus	3708
SRR3134282	Leaf	Eudicot	Brassicales	Brassicaceae	Brassica napus	3708
SRR3134283	Leaf	Eudicot	Brassicales	Brassicaceae	Brassica napus	3708
SRR3134284	Leaf	Eudicot	Brassicales	Brassicaceae	Brassica napus	3708
SRR3134285	Leaf	Eudicot	Brassicales	Brassicaceae	Brassica napus	3708
SRR3134286	Leaf	Eudicot	Brassicales	Brassicaceae	Brassica napus	3708
SRR3134287	Leaf	Eudicot	Brassicales	Brassicaceae	Brassica napus	3708
SRR3134288	Leaf	Eudicot	Brassicales	Brassicaceae	Brassica napus	3708
SRR3134289	Leaf	Eudicot	Brassicales	Brassicaceae	Brassica napus	3708
SRR3134290	Leaf	Eudicot	Brassicales	Brassicaceae	Brassica napus	3708
SRR3134291	Leaf	Eudicot	Brassicales	Brassicaceae	Brassica napus	3708
SRR3134292	Leaf	Eudicot	Brassicales	Brassicaceae	Brassica napus	3708
SRR3134293	Leaf	Eudicot	Brassicales	Brassicaceae	Brassica napus	3708
SRR3134294	Leaf	Eudicot	Brassicales	Brassicaceae	Brassica napus	3708
SRR3134295	Leaf	Eudicot	Brassicales	Brassicaceae	Brassica napus	3708
SRR3134296	Leaf	Eudicot	Brassicales	Brassicaceae	Brassica napus	3708
SRR3134297	Leaf	Eudicot	Brassicales	Brassicaceae	Brassica napus	3708
SRR3134298	Leaf	Eudicot	Brassicales	Brassicaceae	Brassica napus	3708
SRR3134299	Leaf	Eudicot	Brassicales	Brassicaceae	Brassica napus	3708
SRR3134300	Leaf	Eudicot	Brassicales	Brassicaceae	Brassica napus	3708
SRR3134303	Leaf	Eudicot	Brassicales	Brassicaceae	Brassica napus	3708
SRR3134305	Leaf	Eudicot	Brassicales	Brassicaceae	Brassica napus	3708
SRR3134307	Leaf	Eudicot	Brassicales	Brassicaceae	Brassica napus	3708
SRR3134308	Leaf	Eudicot	Brassicales	Brassicaceae	Brassica napus	3708
SRR3134309	Leaf	Eudicot	Brassicales	Brassicaceae	Brassica napus	3708
SRR3134311	Leaf	Eudicot	Brassicales	Brassicaceae	Brassica napus	3708
SRR3134313	Leaf	Eudicot	Brassicales	Brassicaceae	Brassica napus	3708
SRR3134314	Leaf	Eudicot	Brassicales	Brassicaceae	Brassica napus	3708
SRR3134315	Leaf	Eudicot	Brassicales	Brassicaceae	Brassica napus	3708
SRR3134316	Leaf	Eudicot	Brassicales	Brassicaceae	Brassica napus	3708
SRR3134317	Leaf	Eudicot	Brassicales	Brassicaceae	Brassica napus	3708
SRR3134318	Leaf	Eudicot	Brassicales	Brassicaceae	Brassica napus	3708
SRR3134319	Leaf	Eudicot	Brassicales	Brassicaceae	Brassica napus	3708
SRR3134320	Leaf	Eudicot	Brassicales	Brassicaceae	Brassica napus	3708
SRR3134322	Leaf	Eudicot	Brassicales	Brassicaceae	Brassica napus	3708
SRR3134323	Leaf	Eudicot	Brassicales	Brassicaceae	Brassica napus	3708
SRR3134324	Leaf	Eudicot	Brassicales	Brassicaceae	Brassica napus	3708
SRR3134325	Leaf	Eudicot	Brassicales	Brassicaceae	Brassica napus	3708
SRR3134326	Leaf	Eudicot	Brassicales	Brassicaceae	Brassica napus	3708
SRR3134327	Leaf	Eudicot	Brassicales	Brassicaceae	Brassica napus	3708
SRR3134328	Leaf	Eudicot	Brassicales	Brassicaceae	Brassica napus	3708
SRR3134329	Leaf	Eudicot	Brassicales	Brassicaceae	Brassica napus	3708
SRR3134330	Leaf	Eudicot	Brassicales	Brassicaceae	Brassica napus	3708
SRR3134331	Leaf	Eudicot	Brassicales	Brassicaceae	Brassica napus	3708
SRR3134332	Leaf	Eudicot	Brassicales	Brassicaceae	Brassica napus	3708
SRR3134333	Leaf	Eudicot	Brassicales	Brassicaceae	Brassica napus	3708
SRR3134334	Leaf	Eudicot	Brassicales	Brassicaceae	Brassica napus	3708
SRR3134335	Leaf	Eudicot	Brassicales	Brassicaceae	Brassica napus	3708
SRR3134336	Leaf	Eudicot	Brassicales	Brassicaceae	Brassica napus	3708
SRR3134337	Leaf	Eudicot	Brassicales	Brassicaceae	Brassica napus	3708
SRR3134338	Leaf	Eudicot	Brassicales	Brassicaceae	Brassica napus	3708
SRR3134339	Leaf	Eudicot	Brassicales	Brassicaceae	Brassica napus	3708
SRR3134341	Leaf	Eudicot	Brassicales	Brassicaceae	Brassica napus	3708
SRR3134343	Leaf	Eudicot	Brassicales	Brassicaceae	Brassica napus	3708
SRR3134345	Leaf	Eudicot	Brassicales	Brassicaceae	Brassica napus	3708
SRR3134347	Leaf	Eudicot	Brassicales	Brassicaceae	Brassica napus	3708
SRR3134348	Leaf	Eudicot	Brassicales	Brassicaceae	Brassica napus	3708
SRR3134349	Leaf	Eudicot	Brassicales	Brassicaceae	Brassica napus	3708
SRR3134351	Leaf	Eudicot	Brassicales	Brassicaceae	Brassica napus	3708
SRR3134352	Leaf	Eudicot	Brassicales	Brassicaceae	Brassica napus	3708
SRR3134353	Leaf	Eudicot	Brassicales	Brassicaceae	Brassica napus	3708
SRR3134354	Leaf	Eudicot	Brassicales	Brassicaceae	Brassica napus	3708
SRR3134355	Leaf	Eudicot	Brassicales	Brassicaceae	Brassica napus	3708
SRR3134356	Leaf	Eudicot	Brassicales	Brassicaceae	Brassica napus	3708
SRR3134358	Leaf	Eudicot	Brassicales	Brassicaceae	Brassica napus	3708
SRR3134361	Leaf	Eudicot	Brassicales	Brassicaceae	Brassica napus	3708
SRR3134362	Leaf	Eudicot	Brassicales	Brassicaceae	Brassica napus	3708
SRR3134363	Leaf	Eudicot	Brassicales	Brassicaceae	Brassica napus	3708
SRR3134365	Leaf	Eudicot	Brassicales	Brassicaceae	Brassica napus	3708
SRR3134366	Leaf	Eudicot	Brassicales	Brassicaceae	Brassica napus	3708
SRR3134368	Leaf	Eudicot	Brassicales	Brassicaceae	Brassica napus	3708
SRR3134369	Leaf	Eudicot	Brassicales	Brassicaceae	Brassica napus	3708
SRR3134370	Leaf	Eudicot	Brassicales	Brassicaceae	Brassica napus	3708
SRR3134371	Leaf	Eudicot	Brassicales	Brassicaceae	Brassica napus	3708
SRR3134372	Leaf	Eudicot	Brassicales	Brassicaceae	Brassica napus	3708
SRR3134373	Leaf	Eudicot	Brassicales	Brassicaceae	Brassica napus	3708
SRR3134374	Leaf	Eudicot	Brassicales	Brassicaceae	Brassica napus	3708
SRR3134375	Leaf	Eudicot	Brassicales	Brassicaceae	Brassica napus	3708
SRR3134376	Leaf	Eudicot	Brassicales	Brassicaceae	Brassica napus	3708
SRR3134377	Leaf	Eudicot	Brassicales	Brassicaceae	Brassica napus	3708
SRR3134379	Leaf	Eudicot	Brassicales	Brassicaceae	Brassica napus	3708
SRR3134382	Leaf	Eudicot	Brassicales	Brassicaceae	Brassica napus	3708
SRR3134383	Leaf	Eudicot	Brassicales	Brassicaceae	Brassica napus	3708
SRR3134384	Leaf	Eudicot	Brassicales	Brassicaceae	Brassica napus	3708
SRR3134385	Leaf	Eudicot	Brassicales	Brassicaceae	Brassica napus	3708
SRR3134386	Leaf	Eudicot	Brassicales	Brassicaceae	Brassica napus	3708
SRR3134387	Leaf	Eudicot	Brassicales	Brassicaceae	Brassica napus	3708
SRR3134388	Leaf	Eudicot	Brassicales	Brassicaceae	Brassica napus	3708
SRR3134390	Leaf	Eudicot	Brassicales	Brassicaceae	Brassica napus	3708
SRR3134391	Leaf	Eudicot	Brassicales	Brassicaceae	Brassica napus	3708
SRR3134392	Leaf	Eudicot	Brassicales	Brassicaceae	Brassica napus	3708
SRR3134393	Leaf	Eudicot	Brassicales	Brassicaceae	Brassica napus	3708
SRR3134394	Leaf	Eudicot	Brassicales	Brassicaceae	Brassica napus	3708
SRR3134395	Leaf	Eudicot	Brassicales	Brassicaceae	Brassica napus	3708
SRR3134396	Leaf	Eudicot	Brassicales	Brassicaceae	Brassica napus	3708
SRR3134397	Leaf	Eudicot	Brassicales	Brassicaceae	Brassica napus	3708
SRR3134398	Leaf	Eudicot	Brassicales	Brassicaceae	Brassica napus	3708
SRR3138272	Leaf	Eudicot	Brassicales	Brassicaceae	Brassica napus	3708
SRR3138273	Leaf	Eudicot	Brassicales	Brassicaceae	Brassica napus	3708
SRR3152765	Leaf	Eudicot	Brassicales	Brassicaceae	Brassica napus	3708
SRR3224099	Leaf	Eudicot	Brassicales	Brassicaceae	Brassica napus	3708
SRR3224100	Leaf	Eudicot	Brassicales	Brassicaceae	Brassica napus	3708
SRR3224101	Leaf	Eudicot	Brassicales	Brassicaceae	Brassica napus	3708
SRR3224102	Leaf	Eudicot	Brassicales	Brassicaceae	Brassica napus	3708
SRR3224103	Leaf	Eudicot	Brassicales	Brassicaceae	Brassica napus	3708
SRR3224138	Leaf	Eudicot	Brassicales	Brassicaceae	Brassica napus	3708
SRR3224143	Leaf	Eudicot	Brassicales	Brassicaceae	Brassica napus	3708
SRR3224152	Leaf	Eudicot	Brassicales	Brassicaceae	Brassica napus	3708
SRR3224154	Leaf	Eudicot	Brassicales	Brassicaceae	Brassica napus	3708
SRR3224185	Leaf	Eudicot	Brassicales	Brassicaceae	Brassica napus	3708
SRR3224186	Leaf	Eudicot	Brassicales	Brassicaceae	Brassica napus	3708
SRR3357539	Leaf	Eudicot	Brassicales	Brassicaceae	Brassica napus	3708
SRR3357562	Leaf	Eudicot	Brassicales	Brassicaceae	Brassica napus	3708
SRR3439748	Leaf	Eudicot	Brassicales	Brassicaceae	Brassica napus	3708
SRR3537151	Leaf	Eudicot	Brassicales	Brassicaceae	Brassica napus	3708
SRR3537152	Leaf	Eudicot	Brassicales	Brassicaceae	Brassica napus	3708
SRR3537153	Leaf	Eudicot	Brassicales	Brassicaceae	Brassica napus	3708
SRR3537154	Leaf	Eudicot	Brassicales	Brassicaceae	Brassica napus	3708
SRR3537155	Leaf	Eudicot	Brassicales	Brassicaceae	Brassica napus	3708
SRR3537157	Leaf	Eudicot	Brassicales	Brassicaceae	Brassica napus	3708
SRR3537158	Leaf	Eudicot	Brassicales	Brassicaceae	Brassica napus	3708
SRR3537159	Leaf	Eudicot	Brassicales	Brassicaceae	Brassica napus	3708
SRR3537161	Leaf	Eudicot	Brassicales	Brassicaceae	Brassica napus	3708
SRR3571660	Leaf	Eudicot	Brassicales	Brassicaceae	Brassica napus	3708
SRR3571667	Leaf	Eudicot	Brassicales	Brassicaceae	Brassica napus	3708
SRR3584236	Leaf	Eudicot	Brassicales	Brassicaceae	Brassica napus	3708
SRR3584237	Leaf	Eudicot	Brassicales	Brassicaceae	Brassica napus	3708
SRR3584238	Leaf	Eudicot	Brassicales	Brassicaceae	Brassica napus	3708
SRR3584239	Leaf	Eudicot	Brassicales	Brassicaceae	Brassica napus	3708
SRR3584240	Leaf	Eudicot	Brassicales	Brassicaceae	Brassica napus	3708
SRR3584241	Leaf	Eudicot	Brassicales	Brassicaceae	Brassica napus	3708
SRR3584242	Leaf	Eudicot	Brassicales	Brassicaceae	Brassica napus	3708
SRR3584243	Leaf	Eudicot	Brassicales	Brassicaceae	Brassica napus	3708
SRR3928472	Leaf	Eudicot	Brassicales	Brassicaceae	Brassica napus	3708
SRR3928473	Leaf	Eudicot	Brassicales	Brassicaceae	Brassica napus	3708
SRR3950004	Leaf	Eudicot	Brassicales	Brassicaceae	Brassica napus	3708
SRR3950005	Leaf	Eudicot	Brassicales	Brassicaceae	Brassica napus	3708
SRR3950006	Leaf	Eudicot	Brassicales	Brassicaceae	Brassica napus	3708
SRR3950007	Leaf	Eudicot	Brassicales	Brassicaceae	Brassica napus	3708
SRR3950008	Leaf	Eudicot	Brassicales	Brassicaceae	Brassica napus	3708
SRR3950009	Leaf	Eudicot	Brassicales	Brassicaceae	Brassica napus	3708
SRR3950010	Leaf	Eudicot	Brassicales	Brassicaceae	Brassica napus	3708
SRR3950011	Leaf	Eudicot	Brassicales	Brassicaceae	Brassica napus	3708
SRR3950012	Leaf	Eudicot	Brassicales	Brassicaceae	Brassica napus	3708
SRR3950013	Leaf	Eudicot	Brassicales	Brassicaceae	Brassica napus	3708
SRR3950014	Leaf	Eudicot	Brassicales	Brassicaceae	Brassica napus	3708
SRR3950015	Leaf	Eudicot	Brassicales	Brassicaceae	Brassica napus	3708
SRR4096779	Leaf	Eudicot	Brassicales	Brassicaceae	Brassica napus	3708
SRR4097521	Leaf	Eudicot	Brassicales	Brassicaceae	Brassica napus	3708
SRR4097553	Leaf	Eudicot	Brassicales	Brassicaceae	Brassica napus	3708
SRR4098133	Leaf	Eudicot	Brassicales	Brassicaceae	Brassica napus	3708
SRR4098460	Leaf	Eudicot	Brassicales	Brassicaceae	Brassica napus	3708
SRR4098466	Leaf	Eudicot	Brassicales	Brassicaceae	Brassica napus	3708
SRR4098539	Leaf	Eudicot	Brassicales	Brassicaceae	Brassica napus	3708
SRR4241885	Leaf	Eudicot	Brassicales	Brassicaceae	Brassica napus	3708
SRR4242053	Leaf	Eudicot	Brassicales	Brassicaceae	Brassica napus	3708
SRR4242079	Leaf	Eudicot	Brassicales	Brassicaceae	Brassica napus	3708
SRR5040644	Leaf	Eudicot	Brassicales	Brassicaceae	Brassica napus	3708
SRR5040645	Leaf	Eudicot	Brassicales	Brassicaceae	Brassica napus	3708
SRR5040646	Leaf	Eudicot	Brassicales	Brassicaceae	Brassica napus	3708
SRR5040647	Leaf	Eudicot	Brassicales	Brassicaceae	Brassica napus	3708
SRR5040648	Leaf	Eudicot	Brassicales	Brassicaceae	Brassica napus	3708
SRR5040649	Leaf	Eudicot	Brassicales	Brassicaceae	Brassica napus	3708
SRR5040650	Leaf	Eudicot	Brassicales	Brassicaceae	Brassica napus	3708
SRR5040651	Leaf	Eudicot	Brassicales	Brassicaceae	Brassica napus	3708
SRR5040652	Leaf	Eudicot	Brassicales	Brassicaceae	Brassica napus	3708
SRR5040653	Leaf	Eudicot	Brassicales	Brassicaceae	Brassica napus	3708
SRR5040654	Leaf	Eudicot	Brassicales	Brassicaceae	Brassica napus	3708
SRR5040655	Leaf	Eudicot	Brassicales	Brassicaceae	Brassica napus	3708
SRR5040656	Leaf	Eudicot	Brassicales	Brassicaceae	Brassica napus	3708
SRR5040657	Leaf	Eudicot	Brassicales	Brassicaceae	Brassica napus	3708
SRR5040658	Leaf	Eudicot	Brassicales	Brassicaceae	Brassica napus	3708
SRR5040659	Leaf	Eudicot	Brassicales	Brassicaceae	Brassica napus	3708
SRR5040660	Leaf	Eudicot	Brassicales	Brassicaceae	Brassica napus	3708
SRR5040661	Leaf	Eudicot	Brassicales	Brassicaceae	Brassica napus	3708
SRR5040662	Leaf	Eudicot	Brassicales	Brassicaceae	Brassica napus	3708
SRR5040663	Leaf	Eudicot	Brassicales	Brassicaceae	Brassica napus	3708
SRR5074227	Leaf	Eudicot	Brassicales	Brassicaceae	Brassica napus	3708
SRR5074228	Leaf	Eudicot	Brassicales	Brassicaceae	Brassica napus	3708
SRR5665895	Leaf	Eudicot	Brassicales	Brassicaceae	Brassica napus	3708
SRR5674588	Leaf	Eudicot	Brassicales	Brassicaceae	Brassica napus	3708
SRR5816403	Leaf	Eudicot	Brassicales	Brassicaceae	Brassica napus	3708
SRR5816404	Leaf	Eudicot	Brassicales	Brassicaceae	Brassica napus	3708
SRR5816405	Leaf	Eudicot	Brassicales	Brassicaceae	Brassica napus	3708
SRR5816406	Leaf	Eudicot	Brassicales	Brassicaceae	Brassica napus	3708
SRR5816407	Leaf	Eudicot	Brassicales	Brassicaceae	Brassica napus	3708
SRR5816409	Leaf	Eudicot	Brassicales	Brassicaceae	Brassica napus	3708
SRR5816412	Leaf	Eudicot	Brassicales	Brassicaceae	Brassica napus	3708
SRR5816414	Leaf	Eudicot	Brassicales	Brassicaceae	Brassica napus	3708
SRR5816415	Leaf	Eudicot	Brassicales	Brassicaceae	Brassica napus	3708
SRR5816416	Leaf	Eudicot	Brassicales	Brassicaceae	Brassica napus	3708
SRR5816417	Leaf	Eudicot	Brassicales	Brassicaceae	Brassica napus	3708
SRR5816422	Leaf	Eudicot	Brassicales	Brassicaceae	Brassica napus	3708
SRR5816423	Leaf	Eudicot	Brassicales	Brassicaceae	Brassica napus	3708
SRR5816424	Leaf	Eudicot	Brassicales	Brassicaceae	Brassica napus	3708
SRR5816425	Leaf	Eudicot	Brassicales	Brassicaceae	Brassica napus	3708
SRR5816426	Leaf	Eudicot	Brassicales	Brassicaceae	Brassica napus	3708
SRR5816427	Leaf	Eudicot	Brassicales	Brassicaceae	Brassica napus	3708
SRR5816432	Leaf	Eudicot	Brassicales	Brassicaceae	Brassica napus	3708
SRR5816433	Leaf	Eudicot	Brassicales	Brassicaceae	Brassica napus	3708
SRR5816435	Leaf	Eudicot	Brassicales	Brassicaceae	Brassica napus	3708
SRR5885457	Leaf	Eudicot	Brassicales	Brassicaceae	Brassica napus	3708
SRR5945847	Leaf	Eudicot	Brassicales	Brassicaceae	Brassica napus	3708
SRR5945848	Leaf	Eudicot	Brassicales	Brassicaceae	Brassica napus	3708
SRR5945849	Leaf	Eudicot	Brassicales	Brassicaceae	Brassica napus	3708
SRR6002855	Leaf	Eudicot	Brassicales	Brassicaceae	Brassica napus	3708
SRR6002857	Leaf	Eudicot	Brassicales	Brassicaceae	Brassica napus	3708
SRR6002861	Leaf	Eudicot	Brassicales	Brassicaceae	Brassica napus	3708
SRR6466841	Leaf	Eudicot	Brassicales	Brassicaceae	Brassica napus	3708
SRR6466842	Leaf	Eudicot	Brassicales	Brassicaceae	Brassica napus	3708
SRR6466843	Leaf	Eudicot	Brassicales	Brassicaceae	Brassica napus	3708
SRR6466844	Leaf	Eudicot	Brassicales	Brassicaceae	Brassica napus	3708
SRR6466845	Leaf	Eudicot	Brassicales	Brassicaceae	Brassica napus	3708
SRR6466846	Leaf	Eudicot	Brassicales	Brassicaceae	Brassica napus	3708
SRR6466847	Leaf	Eudicot	Brassicales	Brassicaceae	Brassica napus	3708
SRR6466848	Leaf	Eudicot	Brassicales	Brassicaceae	Brassica napus	3708
SRR6466849	Leaf	Eudicot	Brassicales	Brassicaceae	Brassica napus	3708
SRR6466850	Leaf	Eudicot	Brassicales	Brassicaceae	Brassica napus	3708
SRR6466851	Leaf	Eudicot	Brassicales	Brassicaceae	Brassica napus	3708
SRR6466852	Leaf	Eudicot	Brassicales	Brassicaceae	Brassica napus	3708
SRR6466853	Leaf	Eudicot	Brassicales	Brassicaceae	Brassica napus	3708
SRR6466854	Leaf	Eudicot	Brassicales	Brassicaceae	Brassica napus	3708
SRR6466855	Leaf	Eudicot	Brassicales	Brassicaceae	Brassica napus	3708
SRR6466856	Leaf	Eudicot	Brassicales	Brassicaceae	Brassica napus	3708
SRR6466857	Leaf	Eudicot	Brassicales	Brassicaceae	Brassica napus	3708
SRR6466858	Leaf	Eudicot	Brassicales	Brassicaceae	Brassica napus	3708
SRR6466859	Leaf	Eudicot	Brassicales	Brassicaceae	Brassica napus	3708
SRR6466860	Leaf	Eudicot	Brassicales	Brassicaceae	Brassica napus	3708
SRR6466861	Leaf	Eudicot	Brassicales	Brassicaceae	Brassica napus	3708
SRR6466862	Leaf	Eudicot	Brassicales	Brassicaceae	Brassica napus	3708
SRR6466863	Leaf	Eudicot	Brassicales	Brassicaceae	Brassica napus	3708
SRR6466864	Leaf	Eudicot	Brassicales	Brassicaceae	Brassica napus	3708
SRR6466865	Leaf	Eudicot	Brassicales	Brassicaceae	Brassica napus	3708
SRR6466866	Leaf	Eudicot	Brassicales	Brassicaceae	Brassica napus	3708
SRR6466867	Leaf	Eudicot	Brassicales	Brassicaceae	Brassica napus	3708
SRR6466868	Leaf	Eudicot	Brassicales	Brassicaceae	Brassica napus	3708
SRR6466869	Leaf	Eudicot	Brassicales	Brassicaceae	Brassica napus	3708
SRR6466870	Leaf	Eudicot	Brassicales	Brassicaceae	Brassica napus	3708
SRR6466871	Leaf	Eudicot	Brassicales	Brassicaceae	Brassica napus	3708
SRR6466872	Leaf	Eudicot	Brassicales	Brassicaceae	Brassica napus	3708
SRR6466874	Leaf	Eudicot	Brassicales	Brassicaceae	Brassica napus	3708
SRR6466875	Leaf	Eudicot	Brassicales	Brassicaceae	Brassica napus	3708
SRR6466876	Leaf	Eudicot	Brassicales	Brassicaceae	Brassica napus	3708
SRR6466877	Leaf	Eudicot	Brassicales	Brassicaceae	Brassica napus	3708
SRR6466878	Leaf	Eudicot	Brassicales	Brassicaceae	Brassica napus	3708
SRR6466879	Leaf	Eudicot	Brassicales	Brassicaceae	Brassica napus	3708
SRR6466880	Leaf	Eudicot	Brassicales	Brassicaceae	Brassica napus	3708
SRR6466881	Leaf	Eudicot	Brassicales	Brassicaceae	Brassica napus	3708
SRR6466882	Leaf	Eudicot	Brassicales	Brassicaceae	Brassica napus	3708
SRR6466883	Leaf	Eudicot	Brassicales	Brassicaceae	Brassica napus	3708
SRR6466884	Leaf	Eudicot	Brassicales	Brassicaceae	Brassica napus	3708
SRR6466885	Leaf	Eudicot	Brassicales	Brassicaceae	Brassica napus	3708
SRR6466886	Leaf	Eudicot	Brassicales	Brassicaceae	Brassica napus	3708
SRR6466887	Leaf	Eudicot	Brassicales	Brassicaceae	Brassica napus	3708
SRR6466888	Leaf	Eudicot	Brassicales	Brassicaceae	Brassica napus	3708
SRR6466889	Leaf	Eudicot	Brassicales	Brassicaceae	Brassica napus	3708
SRR6466890	Leaf	Eudicot	Brassicales	Brassicaceae	Brassica napus	3708
SRR6466891	Leaf	Eudicot	Brassicales	Brassicaceae	Brassica napus	3708
SRR6466892	Leaf	Eudicot	Brassicales	Brassicaceae	Brassica napus	3708
SRR6467495	Leaf	Eudicot	Brassicales	Brassicaceae	Brassica napus	3708
SRR6467496	Leaf	Eudicot	Brassicales	Brassicaceae	Brassica napus	3708
SRR6467497	Leaf	Eudicot	Brassicales	Brassicaceae	Brassica napus	3708
SRR6467498	Leaf	Eudicot	Brassicales	Brassicaceae	Brassica napus	3708
SRR6467499	Leaf	Eudicot	Brassicales	Brassicaceae	Brassica napus	3708
SRR6467500	Leaf	Eudicot	Brassicales	Brassicaceae	Brassica napus	3708
SRR6467501	Leaf	Eudicot	Brassicales	Brassicaceae	Brassica napus	3708
SRR6467502	Leaf	Eudicot	Brassicales	Brassicaceae	Brassica napus	3708
SRR6467503	Leaf	Eudicot	Brassicales	Brassicaceae	Brassica napus	3708
SRR6467504	Leaf	Eudicot	Brassicales	Brassicaceae	Brassica napus	3708
SRR6467506	Leaf	Eudicot	Brassicales	Brassicaceae	Brassica napus	3708
SRR6685963	Leaf	Eudicot	Brassicales	Brassicaceae	Brassica napus	3708
SRR6685964	Leaf	Eudicot	Brassicales	Brassicaceae	Brassica napus	3708
SRR6685966	Leaf	Eudicot	Brassicales	Brassicaceae	Brassica napus	3708
SRR6685971	Leaf	Eudicot	Brassicales	Brassicaceae	Brassica napus	3708
SRR6685972	Leaf	Eudicot	Brassicales	Brassicaceae	Brassica napus	3708
SRR6685974	Leaf	Eudicot	Brassicales	Brassicaceae	Brassica napus	3708
SRR6685975	Leaf	Eudicot	Brassicales	Brassicaceae	Brassica napus	3708
SRR6685977	Leaf	Eudicot	Brassicales	Brassicaceae	Brassica napus	3708
SRR6685980	Leaf	Eudicot	Brassicales	Brassicaceae	Brassica napus	3708
SRR6685981	Leaf	Eudicot	Brassicales	Brassicaceae	Brassica napus	3708
SRR6685982	Leaf	Eudicot	Brassicales	Brassicaceae	Brassica napus	3708
SRR6685983	Leaf	Eudicot	Brassicales	Brassicaceae	Brassica napus	3708
SRR6685984	Leaf	Eudicot	Brassicales	Brassicaceae	Brassica napus	3708
SRR6685985	Leaf	Eudicot	Brassicales	Brassicaceae	Brassica napus	3708
SRR6781797	Leaf	Eudicot	Brassicales	Brassicaceae	Brassica napus	3708
SRR6781798	Leaf	Eudicot	Brassicales	Brassicaceae	Brassica napus	3708
SRR6781800	Leaf	Eudicot	Brassicales	Brassicaceae	Brassica napus	3708
SRR6865632	Leaf	Eudicot	Brassicales	Brassicaceae	Brassica napus	3708
SRR6865634	Leaf	Eudicot	Brassicales	Brassicaceae	Brassica napus	3708
SRR6865635	Leaf	Eudicot	Brassicales	Brassicaceae	Brassica napus	3708
SRR6974182	Leaf	Eudicot	Brassicales	Brassicaceae	Brassica napus	3708
SRR6974183	Leaf	Eudicot	Brassicales	Brassicaceae	Brassica napus	3708
SRR6974186	Leaf	Eudicot	Brassicales	Brassicaceae	Brassica napus	3708
SRR7637972	Leaf	Eudicot	Brassicales	Brassicaceae	Brassica napus	3708
SRR7637973	Leaf	Eudicot	Brassicales	Brassicaceae	Brassica napus	3708
SRR7637974	Leaf	Eudicot	Brassicales	Brassicaceae	Brassica napus	3708
SRR7637975	Leaf	Eudicot	Brassicales	Brassicaceae	Brassica napus	3708
SRR7637976	Leaf	Eudicot	Brassicales	Brassicaceae	Brassica napus	3708
SRR7637977	Leaf	Eudicot	Brassicales	Brassicaceae	Brassica napus	3708
SRR7637978	Leaf	Eudicot	Brassicales	Brassicaceae	Brassica napus	3708
SRR7637979	Leaf	Eudicot	Brassicales	Brassicaceae	Brassica napus	3708
SRR7764349	Leaf	Eudicot	Brassicales	Brassicaceae	Brassica napus	3708
SRR7764350	Leaf	Eudicot	Brassicales	Brassicaceae	Brassica napus	3708
SRR7764351	Leaf	Eudicot	Brassicales	Brassicaceae	Brassica napus	3708
SRR7764352	Leaf	Eudicot	Brassicales	Brassicaceae	Brassica napus	3708
SRR7764353	Leaf	Eudicot	Brassicales	Brassicaceae	Brassica napus	3708
SRR7764354	Leaf	Eudicot	Brassicales	Brassicaceae	Brassica napus	3708
SRR7764355	Leaf	Eudicot	Brassicales	Brassicaceae	Brassica napus	3708
SRR7764356	Leaf	Eudicot	Brassicales	Brassicaceae	Brassica napus	3708
SRR7764357	Leaf	Eudicot	Brassicales	Brassicaceae	Brassica napus	3708
SRR7764358	Leaf	Eudicot	Brassicales	Brassicaceae	Brassica napus	3708
SRR7764359	Leaf	Eudicot	Brassicales	Brassicaceae	Brassica napus	3708
SRR7764360	Leaf	Eudicot	Brassicales	Brassicaceae	Brassica napus	3708
SRR7816636	Leaf	Eudicot	Brassicales	Brassicaceae	Brassica napus	3708
SRR7816637	Leaf	Eudicot	Brassicales	Brassicaceae	Brassica napus	3708
SRR7816638	Leaf	Eudicot	Brassicales	Brassicaceae	Brassica napus	3708
SRR8245089	Leaf	Eudicot	Brassicales	Brassicaceae	Brassica napus	3708
SRR8551512	Leaf	Eudicot	Brassicales	Brassicaceae	Brassica napus	3708
SRR8551513	Leaf	Eudicot	Brassicales	Brassicaceae	Brassica napus	3708
SRR8551514	Leaf	Eudicot	Brassicales	Brassicaceae	Brassica napus	3708
SRR8551515	Leaf	Eudicot	Brassicales	Brassicaceae	Brassica napus	3708
SRR8551516	Leaf	Eudicot	Brassicales	Brassicaceae	Brassica napus	3708
SRR8551517	Leaf	Eudicot	Brassicales	Brassicaceae	Brassica napus	3708
SRR8551518	Leaf	Eudicot	Brassicales	Brassicaceae	Brassica napus	3708
SRR8551519	Leaf	Eudicot	Brassicales	Brassicaceae	Brassica napus	3708
SRR8551520	Leaf	Eudicot	Brassicales	Brassicaceae	Brassica napus	3708
SRR8551521	Leaf	Eudicot	Brassicales	Brassicaceae	Brassica napus	3708
SRR8551522	Leaf	Eudicot	Brassicales	Brassicaceae	Brassica napus	3708
SRR8551523	Leaf	Eudicot	Brassicales	Brassicaceae	Brassica napus	3708
SRR8551524	Leaf	Eudicot	Brassicales	Brassicaceae	Brassica napus	3708
SRR8551525	Leaf	Eudicot	Brassicales	Brassicaceae	Brassica napus	3708
SRR8551526	Leaf	Eudicot	Brassicales	Brassicaceae	Brassica napus	3708
SRR8551527	Leaf	Eudicot	Brassicales	Brassicaceae	Brassica napus	3708
SRR8551528	Leaf	Eudicot	Brassicales	Brassicaceae	Brassica napus	3708
SRR8551529	Leaf	Eudicot	Brassicales	Brassicaceae	Brassica napus	3708
SRR8551530	Leaf	Eudicot	Brassicales	Brassicaceae	Brassica napus	3708
SRR8551531	Leaf	Eudicot	Brassicales	Brassicaceae	Brassica napus	3708
SRR8551532	Leaf	Eudicot	Brassicales	Brassicaceae	Brassica napus	3708
SRR8551533	Leaf	Eudicot	Brassicales	Brassicaceae	Brassica napus	3708
SRR8632071	Leaf	Eudicot	Brassicales	Brassicaceae	Brassica napus	3708
SRR8632072	Leaf	Eudicot	Brassicales	Brassicaceae	Brassica napus	3708
SRR8632073	Leaf	Eudicot	Brassicales	Brassicaceae	Brassica napus	3708
SRR8632074	Leaf	Eudicot	Brassicales	Brassicaceae	Brassica napus	3708
SRR8632075	Leaf	Eudicot	Brassicales	Brassicaceae	Brassica napus	3708
SRR8632076	Leaf	Eudicot	Brassicales	Brassicaceae	Brassica napus	3708
SRR8632077	Leaf	Eudicot	Brassicales	Brassicaceae	Brassica napus	3708
SRR8632078	Leaf	Eudicot	Brassicales	Brassicaceae	Brassica napus	3708
SRR8632079	Leaf	Eudicot	Brassicales	Brassicaceae	Brassica napus	3708
SRR8632080	Leaf	Eudicot	Brassicales	Brassicaceae	Brassica napus	3708
SRR8632081	Leaf	Eudicot	Brassicales	Brassicaceae	Brassica napus	3708
SRR8632082	Leaf	Eudicot	Brassicales	Brassicaceae	Brassica napus	3708
SRR8632083	Leaf	Eudicot	Brassicales	Brassicaceae	Brassica napus	3708
SRR8632084	Leaf	Eudicot	Brassicales	Brassicaceae	Brassica napus	3708
SRR8632085	Leaf	Eudicot	Brassicales	Brassicaceae	Brassica napus	3708
SRR8632086	Leaf	Eudicot	Brassicales	Brassicaceae	Brassica napus	3708
SRR8632087	Leaf	Eudicot	Brassicales	Brassicaceae	Brassica napus	3708
SRR8632088	Leaf	Eudicot	Brassicales	Brassicaceae	Brassica napus	3708
SRR8632089	Leaf	Eudicot	Brassicales	Brassicaceae	Brassica napus	3708
SRR8632090	Leaf	Eudicot	Brassicales	Brassicaceae	Brassica napus	3708
SRR8632091	Leaf	Eudicot	Brassicales	Brassicaceae	Brassica napus	3708
SRR8632092	Leaf	Eudicot	Brassicales	Brassicaceae	Brassica napus	3708
SRR8632094	Leaf	Eudicot	Brassicales	Brassicaceae	Brassica napus	3708
SRR8632095	Leaf	Eudicot	Brassicales	Brassicaceae	Brassica napus	3708
SRR8632096	Leaf	Eudicot	Brassicales	Brassicaceae	Brassica napus	3708
SRR8632097	Leaf	Eudicot	Brassicales	Brassicaceae	Brassica napus	3708
SRR8632098	Leaf	Eudicot	Brassicales	Brassicaceae	Brassica napus	3708
SRR8632099	Leaf	Eudicot	Brassicales	Brassicaceae	Brassica napus	3708
SRR8632100	Leaf	Eudicot	Brassicales	Brassicaceae	Brassica napus	3708
SRR8632101	Leaf	Eudicot	Brassicales	Brassicaceae	Brassica napus	3708
SRR8632102	Leaf	Eudicot	Brassicales	Brassicaceae	Brassica napus	3708
SRR8769582	Leaf	Eudicot	Brassicales	Brassicaceae	Brassica napus	3708
SRR8770976	Leaf	Eudicot	Brassicales	Brassicaceae	Brassica napus	3708
SRR8770978	Leaf	Eudicot	Brassicales	Brassicaceae	Brassica napus	3708
SRR8770979	Leaf	Eudicot	Brassicales	Brassicaceae	Brassica napus	3708
SRR8770980	Leaf	Eudicot	Brassicales	Brassicaceae	Brassica napus	3708
SRR8770981	Leaf	Eudicot	Brassicales	Brassicaceae	Brassica napus	3708
SRR8770982	Leaf	Eudicot	Brassicales	Brassicaceae	Brassica napus	3708
SRR8770983	Leaf	Eudicot	Brassicales	Brassicaceae	Brassica napus	3708
SRR8770984	Leaf	Eudicot	Brassicales	Brassicaceae	Brassica napus	3708
SRR8770985	Leaf	Eudicot	Brassicales	Brassicaceae	Brassica napus	3708
SRR8770986	Leaf	Eudicot	Brassicales	Brassicaceae	Brassica napus	3708
SRR8770987	Leaf	Eudicot	Brassicales	Brassicaceae	Brassica napus	3708
SRR8770988	Leaf	Eudicot	Brassicales	Brassicaceae	Brassica napus	3708
SRR8770989	Leaf	Eudicot	Brassicales	Brassicaceae	Brassica napus	3708
SRR8770990	Leaf	Eudicot	Brassicales	Brassicaceae	Brassica napus	3708
SRR8770991	Leaf	Eudicot	Brassicales	Brassicaceae	Brassica napus	3708
SRR8770992	Leaf	Eudicot	Brassicales	Brassicaceae	Brassica napus	3708
SRR8770993	Leaf	Eudicot	Brassicales	Brassicaceae	Brassica napus	3708
SRR8770994	Leaf	Eudicot	Brassicales	Brassicaceae	Brassica napus	3708
SRR8770995	Leaf	Eudicot	Brassicales	Brassicaceae	Brassica napus	3708
SRR8770996	Leaf	Eudicot	Brassicales	Brassicaceae	Brassica napus	3708
SRR8770998	Leaf	Eudicot	Brassicales	Brassicaceae	Brassica napus	3708
SRR8770999	Leaf	Eudicot	Brassicales	Brassicaceae	Brassica napus	3708
SRR8771000	Leaf	Eudicot	Brassicales	Brassicaceae	Brassica napus	3708
SRR8771001	Leaf	Eudicot	Brassicales	Brassicaceae	Brassica napus	3708
SRR8771002	Leaf	Eudicot	Brassicales	Brassicaceae	Brassica napus	3708
SRR8771003	Leaf	Eudicot	Brassicales	Brassicaceae	Brassica napus	3708
SRR8771004	Leaf	Eudicot	Brassicales	Brassicaceae	Brassica napus	3708
SRR8771005	Leaf	Eudicot	Brassicales	Brassicaceae	Brassica napus	3708
SRR8816580	Leaf	Eudicot	Brassicales	Brassicaceae	Brassica napus	3708
SRR8834655	Leaf	Eudicot	Brassicales	Brassicaceae	Brassica napus	3708
SRR8834656	Leaf	Eudicot	Brassicales	Brassicaceae	Brassica napus	3708
SRR8834657	Leaf	Eudicot	Brassicales	Brassicaceae	Brassica napus	3708
SRR8834658	Leaf	Eudicot	Brassicales	Brassicaceae	Brassica napus	3708
SRR8834659	Leaf	Eudicot	Brassicales	Brassicaceae	Brassica napus	3708
SRR8834660	Leaf	Eudicot	Brassicales	Brassicaceae	Brassica napus	3708
SRR8834661	Leaf	Eudicot	Brassicales	Brassicaceae	Brassica napus	3708
SRR8834662	Leaf	Eudicot	Brassicales	Brassicaceae	Brassica napus	3708
SRR8834663	Leaf	Eudicot	Brassicales	Brassicaceae	Brassica napus	3708
SRR8834664	Leaf	Eudicot	Brassicales	Brassicaceae	Brassica napus	3708
SRR8834665	Leaf	Eudicot	Brassicales	Brassicaceae	Brassica napus	3708
SRR8834666	Leaf	Eudicot	Brassicales	Brassicaceae	Brassica napus	3708
SRR8836914	Leaf	Eudicot	Brassicales	Brassicaceae	Brassica napus	3708
SRR8836915	Leaf	Eudicot	Brassicales	Brassicaceae	Brassica napus	3708
SRR8836916	Leaf	Eudicot	Brassicales	Brassicaceae	Brassica napus	3708
SRR8836917	Leaf	Eudicot	Brassicales	Brassicaceae	Brassica napus	3708
SRR8836918	Leaf	Eudicot	Brassicales	Brassicaceae	Brassica napus	3708
SRR8836919	Leaf	Eudicot	Brassicales	Brassicaceae	Brassica napus	3708
SRR8836920	Leaf	Eudicot	Brassicales	Brassicaceae	Brassica napus	3708
SRR8836921	Leaf	Eudicot	Brassicales	Brassicaceae	Brassica napus	3708
SRR8836922	Leaf	Eudicot	Brassicales	Brassicaceae	Brassica napus	3708
SRR8836923	Leaf	Eudicot	Brassicales	Brassicaceae	Brassica napus	3708
SRR8836924	Leaf	Eudicot	Brassicales	Brassicaceae	Brassica napus	3708
SRR8836925	Leaf	Eudicot	Brassicales	Brassicaceae	Brassica napus	3708
SRR8836926	Leaf	Eudicot	Brassicales	Brassicaceae	Brassica napus	3708
SRR8836927	Leaf	Eudicot	Brassicales	Brassicaceae	Brassica napus	3708
SRR8836928	Leaf	Eudicot	Brassicales	Brassicaceae	Brassica napus	3708
SRR8836929	Leaf	Eudicot	Brassicales	Brassicaceae	Brassica napus	3708
SRR8836931	Leaf	Eudicot	Brassicales	Brassicaceae	Brassica napus	3708
SRR8836932	Leaf	Eudicot	Brassicales	Brassicaceae	Brassica napus	3708
SRR8836933	Leaf	Eudicot	Brassicales	Brassicaceae	Brassica napus	3708
SRR8836934	Leaf	Eudicot	Brassicales	Brassicaceae	Brassica napus	3708
SRR8836935	Leaf	Eudicot	Brassicales	Brassicaceae	Brassica napus	3708
SRR8836936	Leaf	Eudicot	Brassicales	Brassicaceae	Brassica napus	3708
SRR8836937	Leaf	Eudicot	Brassicales	Brassicaceae	Brassica napus	3708
SRR8836938	Leaf	Eudicot	Brassicales	Brassicaceae	Brassica napus	3708
SRR8836939	Leaf	Eudicot	Brassicales	Brassicaceae	Brassica napus	3708
SRR8836940	Leaf	Eudicot	Brassicales	Brassicaceae	Brassica napus	3708
SRR8836941	Leaf	Eudicot	Brassicales	Brassicaceae	Brassica napus	3708
SRR8836942	Leaf	Eudicot	Brassicales	Brassicaceae	Brassica napus	3708
SRR8836943	Leaf	Eudicot	Brassicales	Brassicaceae	Brassica napus	3708
SRR8836944	Leaf	Eudicot	Brassicales	Brassicaceae	Brassica napus	3708
SRR8836945	Leaf	Eudicot	Brassicales	Brassicaceae	Brassica napus	3708
SRR8836946	Leaf	Eudicot	Brassicales	Brassicaceae	Brassica napus	3708
SRR8836947	Leaf	Eudicot	Brassicales	Brassicaceae	Brassica napus	3708
SRR8836948	Leaf	Eudicot	Brassicales	Brassicaceae	Brassica napus	3708
SRR9010576	Leaf	Eudicot	Brassicales	Brassicaceae	Brassica napus	3708
SRR9010577	Leaf	Eudicot	Brassicales	Brassicaceae	Brassica napus	3708
SRR9010578	Leaf	Eudicot	Brassicales	Brassicaceae	Brassica napus	3708
SRR9010579	Leaf	Eudicot	Brassicales	Brassicaceae	Brassica napus	3708
SRR9010580	Leaf	Eudicot	Brassicales	Brassicaceae	Brassica napus	3708
SRR9010581	Leaf	Eudicot	Brassicales	Brassicaceae	Brassica napus	3708
SRR9010582	Leaf	Eudicot	Brassicales	Brassicaceae	Brassica napus	3708
SRR9010583	Leaf	Eudicot	Brassicales	Brassicaceae	Brassica napus	3708
SRR9010585	Leaf	Eudicot	Brassicales	Brassicaceae	Brassica napus	3708
SRR9010587	Leaf	Eudicot	Brassicales	Brassicaceae	Brassica napus	3708
SRR9037418	Leaf	Eudicot	Brassicales	Brassicaceae	Brassica napus	3708
SRR9037419	Leaf	Eudicot	Brassicales	Brassicaceae	Brassica napus	3708
SRR9037428	Leaf	Eudicot	Brassicales	Brassicaceae	Brassica napus	3708
SRR9037429	Leaf	Eudicot	Brassicales	Brassicaceae	Brassica napus	3708
SRR9037430	Leaf	Eudicot	Brassicales	Brassicaceae	Brassica napus	3708
SRR9037431	Leaf	Eudicot	Brassicales	Brassicaceae	Brassica napus	3708
SRR9037433	Leaf	Eudicot	Brassicales	Brassicaceae	Brassica napus	3708
SRR9037434	Leaf	Eudicot	Brassicales	Brassicaceae	Brassica napus	3708
SRR9037435	Leaf	Eudicot	Brassicales	Brassicaceae	Brassica napus	3708
SRR9037436	Leaf	Eudicot	Brassicales	Brassicaceae	Brassica napus	3708
SRR9037437	Leaf	Eudicot	Brassicales	Brassicaceae	Brassica napus	3708
SRR9037438	Leaf	Eudicot	Brassicales	Brassicaceae	Brassica napus	3708
SRR9037439	Leaf	Eudicot	Brassicales	Brassicaceae	Brassica napus	3708
SRR9037440	Leaf	Eudicot	Brassicales	Brassicaceae	Brassica napus	3708
SRR9037441	Leaf	Eudicot	Brassicales	Brassicaceae	Brassica napus	3708
SRR9037442	Leaf	Eudicot	Brassicales	Brassicaceae	Brassica napus	3708
SRR9037443	Leaf	Eudicot	Brassicales	Brassicaceae	Brassica napus	3708
SRR9037444	Leaf	Eudicot	Brassicales	Brassicaceae	Brassica napus	3708
SRR9037445	Leaf	Eudicot	Brassicales	Brassicaceae	Brassica napus	3708
SRR9037446	Leaf	Eudicot	Brassicales	Brassicaceae	Brassica napus	3708
SRR9037447	Leaf	Eudicot	Brassicales	Brassicaceae	Brassica napus	3708
SRR9037448	Leaf	Eudicot	Brassicales	Brassicaceae	Brassica napus	3708
SRR9037449	Leaf	Eudicot	Brassicales	Brassicaceae	Brassica napus	3708
SRR9037450	Leaf	Eudicot	Brassicales	Brassicaceae	Brassica napus	3708
SRR9037451	Leaf	Eudicot	Brassicales	Brassicaceae	Brassica napus	3708
SRR9037452	Leaf	Eudicot	Brassicales	Brassicaceae	Brassica napus	3708
SRR9037453	Leaf	Eudicot	Brassicales	Brassicaceae	Brassica napus	3708
SRR9037454	Leaf	Eudicot	Brassicales	Brassicaceae	Brassica napus	3708
SRR9037455	Leaf	Eudicot	Brassicales	Brassicaceae	Brassica napus	3708
SRR9037456	Leaf	Eudicot	Brassicales	Brassicaceae	Brassica napus	3708
SRR9037457	Leaf	Eudicot	Brassicales	Brassicaceae	Brassica napus	3708
SRR9037458	Leaf	Eudicot	Brassicales	Brassicaceae	Brassica napus	3708
SRR9037460	Leaf	Eudicot	Brassicales	Brassicaceae	Brassica napus	3708
SRR9037461	Leaf	Eudicot	Brassicales	Brassicaceae	Brassica napus	3708
SRR9037462	Leaf	Eudicot	Brassicales	Brassicaceae	Brassica napus	3708
SRR9037463	Leaf	Eudicot	Brassicales	Brassicaceae	Brassica napus	3708
SRR9037464	Leaf	Eudicot	Brassicales	Brassicaceae	Brassica napus	3708
SRR9037465	Leaf	Eudicot	Brassicales	Brassicaceae	Brassica napus	3708
SRR9037466	Leaf	Eudicot	Brassicales	Brassicaceae	Brassica napus	3708
SRR9037467	Leaf	Eudicot	Brassicales	Brassicaceae	Brassica napus	3708
SRR9037468	Leaf	Eudicot	Brassicales	Brassicaceae	Brassica napus	3708
SRR9037469	Leaf	Eudicot	Brassicales	Brassicaceae	Brassica napus	3708
SRR9037470	Leaf	Eudicot	Brassicales	Brassicaceae	Brassica napus	3708
SRR9037471	Leaf	Eudicot	Brassicales	Brassicaceae	Brassica napus	3708
SRR9037472	Leaf	Eudicot	Brassicales	Brassicaceae	Brassica napus	3708
SRR9037473	Leaf	Eudicot	Brassicales	Brassicaceae	Brassica napus	3708
SRR9038792	Leaf	Eudicot	Brassicales	Brassicaceae	Brassica napus	3708
SRR9038793	Leaf	Eudicot	Brassicales	Brassicaceae	Brassica napus	3708
SRR9038794	Leaf	Eudicot	Brassicales	Brassicaceae	Brassica napus	3708
SRR9038795	Leaf	Eudicot	Brassicales	Brassicaceae	Brassica napus	3708
SRR9038796	Leaf	Eudicot	Brassicales	Brassicaceae	Brassica napus	3708
SRR9038797	Leaf	Eudicot	Brassicales	Brassicaceae	Brassica napus	3708
SRR9038798	Leaf	Eudicot	Brassicales	Brassicaceae	Brassica napus	3708
SRR9329508	Leaf	Eudicot	Brassicales	Brassicaceae	Brassica napus	3708
SRR948826	Leaf	Eudicot	Brassicales	Brassicaceae	Brassica napus	3708
SRR948830	Leaf	Eudicot	Brassicales	Brassicaceae	Brassica napus	3708
SRR948833	Leaf	Eudicot	Brassicales	Brassicaceae	Brassica napus	3708
SRR9599635	Leaf	Eudicot	Brassicales	Brassicaceae	Brassica napus	3708
SRR9599636	Leaf	Eudicot	Brassicales	Brassicaceae	Brassica napus	3708
SRR9599637	Leaf	Eudicot	Brassicales	Brassicaceae	Brassica napus	3708
SRR9599638	Leaf	Eudicot	Brassicales	Brassicaceae	Brassica napus	3708
SRR9599639	Leaf	Eudicot	Brassicales	Brassicaceae	Brassica napus	3708
SRR9599640	Leaf	Eudicot	Brassicales	Brassicaceae	Brassica napus	3708
SRR9599641	Leaf	Eudicot	Brassicales	Brassicaceae	Brassica napus	3708
SRR9599642	Leaf	Eudicot	Brassicales	Brassicaceae	Brassica napus	3708
SRR9599643	Leaf	Eudicot	Brassicales	Brassicaceae	Brassica napus	3708
SRR9599644	Leaf	Eudicot	Brassicales	Brassicaceae	Brassica napus	3708
SRR9599645	Leaf	Eudicot	Brassicales	Brassicaceae	Brassica napus	3708
SRR9599646	Leaf	Eudicot	Brassicales	Brassicaceae	Brassica napus	3708
SRR9599647	Leaf	Eudicot	Brassicales	Brassicaceae	Brassica napus	3708
SRR9599648	Leaf	Eudicot	Brassicales	Brassicaceae	Brassica napus	3708
SRR9599650	Leaf	Eudicot	Brassicales	Brassicaceae	Brassica napus	3708
SRR9599652	Leaf	Eudicot	Brassicales	Brassicaceae	Brassica napus	3708
SRR9599653	Leaf	Eudicot	Brassicales	Brassicaceae	Brassica napus	3708
SRR9599654	Leaf	Eudicot	Brassicales	Brassicaceae	Brassica napus	3708
SRR9599655	Leaf	Eudicot	Brassicales	Brassicaceae	Brassica napus	3708
SRR9599656	Leaf	Eudicot	Brassicales	Brassicaceae	Brassica napus	3708
SRR9599657	Leaf	Eudicot	Brassicales	Brassicaceae	Brassica napus	3708
SRR9599658	Leaf	Eudicot	Brassicales	Brassicaceae	Brassica napus	3708
SRR9694954	Leaf	Eudicot	Brassicales	Brassicaceae	Brassica napus	3708
SRR9694955	Leaf	Eudicot	Brassicales	Brassicaceae	Brassica napus	3708
SRR9694956	Leaf	Eudicot	Brassicales	Brassicaceae	Brassica napus	3708
SRR9694957	Leaf	Eudicot	Brassicales	Brassicaceae	Brassica napus	3708
SRR9694958	Leaf	Eudicot	Brassicales	Brassicaceae	Brassica napus	3708
SRR9694959	Leaf	Eudicot	Brassicales	Brassicaceae	Brassica napus	3708
SRR9694960	Leaf	Eudicot	Brassicales	Brassicaceae	Brassica napus	3708
SRR9694961	Leaf	Eudicot	Brassicales	Brassicaceae	Brassica napus	3708
SRR9694962	Leaf	Eudicot	Brassicales	Brassicaceae	Brassica napus	3708
SRR9694963	Leaf	Eudicot	Brassicales	Brassicaceae	Brassica napus	3708
SRR9694964	Leaf	Eudicot	Brassicales	Brassicaceae	Brassica napus	3708
SRR9694965	Leaf	Eudicot	Brassicales	Brassicaceae	Brassica napus	3708
SRR9694966	Leaf	Eudicot	Brassicales	Brassicaceae	Brassica napus	3708
SRR9694967	Leaf	Eudicot	Brassicales	Brassicaceae	Brassica napus	3708
SRR9944815	Leaf	Eudicot	Brassicales	Brassicaceae	Brassica napus	3708
SRR9944816	Leaf	Eudicot	Brassicales	Brassicaceae	Brassica napus	3708
SRR9944817	Leaf	Eudicot	Brassicales	Brassicaceae	Brassica napus	3708
SRR9944818	Leaf	Eudicot	Brassicales	Brassicaceae	Brassica napus	3708
SRR9944819	Leaf	Eudicot	Brassicales	Brassicaceae	Brassica napus	3708
SRR9944821	Leaf	Eudicot	Brassicales	Brassicaceae	Brassica napus	3708
SRR9944822	Leaf	Eudicot	Brassicales	Brassicaceae	Brassica napus	3708
SRR9944823	Leaf	Eudicot	Brassicales	Brassicaceae	Brassica napus	3708
SRR9944828	Leaf	Eudicot	Brassicales	Brassicaceae	Brassica napus	3708
SRR9944829	Leaf	Eudicot	Brassicales	Brassicaceae	Brassica napus	3708
SRR9944834	Leaf	Eudicot	Brassicales	Brassicaceae	Brassica napus	3708
SRR9944835	Leaf	Eudicot	Brassicales	Brassicaceae	Brassica napus	3708
SRR9944836	Leaf	Eudicot	Brassicales	Brassicaceae	Brassica napus	3708
SRR9944838	Leaf	Eudicot	Brassicales	Brassicaceae	Brassica napus	3708
SRR9944839	Leaf	Eudicot	Brassicales	Brassicaceae	Brassica napus	3708
SRR9944848	Leaf	Eudicot	Brassicales	Brassicaceae	Brassica napus	3708
SRR9944849	Leaf	Eudicot	Brassicales	Brassicaceae	Brassica napus	3708
SRR9944856	Leaf	Eudicot	Brassicales	Brassicaceae	Brassica napus	3708
SRR9974920	Leaf	Eudicot	Brassicales	Brassicaceae	Brassica napus	3708
SRR9974921	Leaf	Eudicot	Brassicales	Brassicaceae	Brassica napus	3708
SRR9974923	Leaf	Eudicot	Brassicales	Brassicaceae	Brassica napus	3708
SRR9974924	Leaf	Eudicot	Brassicales	Brassicaceae	Brassica napus	3708
SRR9974926	Leaf	Eudicot	Brassicales	Brassicaceae	Brassica napus	3708
SRR9974928	Leaf	Eudicot	Brassicales	Brassicaceae	Brassica napus	3708
SRR9974929	Leaf	Eudicot	Brassicales	Brassicaceae	Brassica napus	3708
SRR9974931	Leaf	Eudicot	Brassicales	Brassicaceae	Brassica napus	3708
SRR9974933	Leaf	Eudicot	Brassicales	Brassicaceae	Brassica napus	3708
SRR9974934	Leaf	Eudicot	Brassicales	Brassicaceae	Brassica napus	3708
SRR9974935	Leaf	Eudicot	Brassicales	Brassicaceae	Brassica napus	3708
SRR9974936	Leaf	Eudicot	Brassicales	Brassicaceae	Brassica napus	3708
SRR9974937	Leaf	Eudicot	Brassicales	Brassicaceae	Brassica napus	3708
SRR9974938	Leaf	Eudicot	Brassicales	Brassicaceae	Brassica napus	3708
SRR9974940	Leaf	Eudicot	Brassicales	Brassicaceae	Brassica napus	3708
SRR9974941	Leaf	Eudicot	Brassicales	Brassicaceae	Brassica napus	3708
SRR9974942	Leaf	Eudicot	Brassicales	Brassicaceae	Brassica napus	3708
SRR9974943	Leaf	Eudicot	Brassicales	Brassicaceae	Brassica napus	3708
SRR10529462	Microspore	Eudicot	Brassicales	Brassicaceae	Brassica napus	3708
SRR10529464	Microspore	Eudicot	Brassicales	Brassicaceae	Brassica napus	3708
SRR10529468	Microspore	Eudicot	Brassicales	Brassicaceae	Brassica napus	3708
SRR12083623	Microspore	Eudicot	Brassicales	Brassicaceae	Brassica napus	3708
SRR12083624	Microspore	Eudicot	Brassicales	Brassicaceae	Brassica napus	3708
SRR12083626	Microspore	Eudicot	Brassicales	Brassicaceae	Brassica napus	3708
SRR12083627	Microspore	Eudicot	Brassicales	Brassicaceae	Brassica napus	3708
SRR12083629	Microspore	Eudicot	Brassicales	Brassicaceae	Brassica napus	3708
SRR12083631	Microspore	Eudicot	Brassicales	Brassicaceae	Brassica napus	3708
SRR2046995	Pericarp	Eudicot	Brassicales	Brassicaceae	Brassica napus	3708
SRR3343238	Pericarp	Eudicot	Brassicales	Brassicaceae	Brassica napus	3708
SRR3347141	Pericarp	Eudicot	Brassicales	Brassicaceae	Brassica napus	3708
SRR3348118	Pericarp	Eudicot	Brassicales	Brassicaceae	Brassica napus	3708
SRR5885452	Pericarp	Eudicot	Brassicales	Brassicaceae	Brassica napus	3708
SRR8816577	Pericarp	Eudicot	Brassicales	Brassicaceae	Brassica napus	3708
SRR10848729	Petal	Eudicot	Brassicales	Brassicaceae	Brassica napus	3708
SRR10848736	Petal	Eudicot	Brassicales	Brassicaceae	Brassica napus	3708
SRR10848737	Petal	Eudicot	Brassicales	Brassicaceae	Brassica napus	3708
SRR10848738	Petal	Eudicot	Brassicales	Brassicaceae	Brassica napus	3708
SRR10848739	Petal	Eudicot	Brassicales	Brassicaceae	Brassica napus	3708
SRR10848740	Petal	Eudicot	Brassicales	Brassicaceae	Brassica napus	3708
SRR10848741	Petal	Eudicot	Brassicales	Brassicaceae	Brassica napus	3708
SRR10848742	Petal	Eudicot	Brassicales	Brassicaceae	Brassica napus	3708
SRR10848744	Petal	Eudicot	Brassicales	Brassicaceae	Brassica napus	3708
SRR10848746	Petal	Eudicot	Brassicales	Brassicaceae	Brassica napus	3708
SRR10848747	Petal	Eudicot	Brassicales	Brassicaceae	Brassica napus	3708
SRR10848748	Petal	Eudicot	Brassicales	Brassicaceae	Brassica napus	3708
SRR10848749	Petal	Eudicot	Brassicales	Brassicaceae	Brassica napus	3708
SRR10848750	Petal	Eudicot	Brassicales	Brassicaceae	Brassica napus	3708
SRR10848752	Petal	Eudicot	Brassicales	Brassicaceae	Brassica napus	3708
SRR10848753	Petal	Eudicot	Brassicales	Brassicaceae	Brassica napus	3708
SRR5139856	Petal	Eudicot	Brassicales	Brassicaceae	Brassica napus	3708
SRR5139857	Petal	Eudicot	Brassicales	Brassicaceae	Brassica napus	3708
SRR8816586	Petal	Eudicot	Brassicales	Brassicaceae	Brassica napus	3708
SRR8816587	Petal	Eudicot	Brassicales	Brassicaceae	Brassica napus	3708
SRR1424583	Plant embryo	Eudicot	Brassicales	Brassicaceae	Brassica napus	3708
SRR1424584	Plant embryo	Eudicot	Brassicales	Brassicaceae	Brassica napus	3708
SRR1424585	Plant embryo	Eudicot	Brassicales	Brassicaceae	Brassica napus	3708
SRR1604973	Plant embryo	Eudicot	Brassicales	Brassicaceae	Brassica napus	3708
SRR1604976	Plant embryo	Eudicot	Brassicales	Brassicaceae	Brassica napus	3708
SRR1604978	Plant embryo	Eudicot	Brassicales	Brassicaceae	Brassica napus	3708
SRR1604996	Plant embryo	Eudicot	Brassicales	Brassicaceae	Brassica napus	3708
SRR1604998	Plant embryo	Eudicot	Brassicales	Brassicaceae	Brassica napus	3708
SRR1605000	Plant embryo	Eudicot	Brassicales	Brassicaceae	Brassica napus	3708
SRR5802427	Plant embryo	Eudicot	Brassicales	Brassicaceae	Brassica napus	3708
SRR5802428	Plant embryo	Eudicot	Brassicales	Brassicaceae	Brassica napus	3708
SRR5802429	Plant embryo	Eudicot	Brassicales	Brassicaceae	Brassica napus	3708
SRR5802430	Plant embryo	Eudicot	Brassicales	Brassicaceae	Brassica napus	3708
SRR5802431	Plant embryo	Eudicot	Brassicales	Brassicaceae	Brassica napus	3708
SRR5802432	Plant embryo	Eudicot	Brassicales	Brassicaceae	Brassica napus	3708
SRR5802433	Plant embryo	Eudicot	Brassicales	Brassicaceae	Brassica napus	3708
SRR5802434	Plant embryo	Eudicot	Brassicales	Brassicaceae	Brassica napus	3708
SRR5802435	Plant embryo	Eudicot	Brassicales	Brassicaceae	Brassica napus	3708
SRR5802436	Plant embryo	Eudicot	Brassicales	Brassicaceae	Brassica napus	3708
SRR5802437	Plant embryo	Eudicot	Brassicales	Brassicaceae	Brassica napus	3708
SRR5802438	Plant embryo	Eudicot	Brassicales	Brassicaceae	Brassica napus	3708
SRR5802439	Plant embryo	Eudicot	Brassicales	Brassicaceae	Brassica napus	3708
SRR5802441	Plant embryo	Eudicot	Brassicales	Brassicaceae	Brassica napus	3708
SRR5802442	Plant embryo	Eudicot	Brassicales	Brassicaceae	Brassica napus	3708
SRR5802443	Plant embryo	Eudicot	Brassicales	Brassicaceae	Brassica napus	3708
SRR5802444	Plant embryo	Eudicot	Brassicales	Brassicaceae	Brassica napus	3708
SRR5802446	Plant embryo	Eudicot	Brassicales	Brassicaceae	Brassica napus	3708
SRR5802447	Plant embryo	Eudicot	Brassicales	Brassicaceae	Brassica napus	3708
SRR5802448	Plant embryo	Eudicot	Brassicales	Brassicaceae	Brassica napus	3708
SRR5802449	Plant embryo	Eudicot	Brassicales	Brassicaceae	Brassica napus	3708
SRR5802450	Plant embryo	Eudicot	Brassicales	Brassicaceae	Brassica napus	3708
SRR5802451	Plant embryo	Eudicot	Brassicales	Brassicaceae	Brassica napus	3708
SRR5802452	Plant embryo	Eudicot	Brassicales	Brassicaceae	Brassica napus	3708
SRR5802453	Plant embryo	Eudicot	Brassicales	Brassicaceae	Brassica napus	3708
SRR5802454	Plant embryo	Eudicot	Brassicales	Brassicaceae	Brassica napus	3708
SRR5802455	Plant embryo	Eudicot	Brassicales	Brassicaceae	Brassica napus	3708
SRR5802456	Plant embryo	Eudicot	Brassicales	Brassicaceae	Brassica napus	3708
SRR5802457	Plant embryo	Eudicot	Brassicales	Brassicaceae	Brassica napus	3708
SRR5802458	Plant embryo	Eudicot	Brassicales	Brassicaceae	Brassica napus	3708
SRR5802459	Plant embryo	Eudicot	Brassicales	Brassicaceae	Brassica napus	3708
SRR5802460	Plant embryo	Eudicot	Brassicales	Brassicaceae	Brassica napus	3708
SRR5802461	Plant embryo	Eudicot	Brassicales	Brassicaceae	Brassica napus	3708
SRR5802462	Plant embryo	Eudicot	Brassicales	Brassicaceae	Brassica napus	3708
SRR6865643	Plant embryo	Eudicot	Brassicales	Brassicaceae	Brassica napus	3708
SRR6865644	Plant embryo	Eudicot	Brassicales	Brassicaceae	Brassica napus	3708
SRR8699005	Plant embryo	Eudicot	Brassicales	Brassicaceae	Brassica napus	3708
SRR8699008	Plant embryo	Eudicot	Brassicales	Brassicaceae	Brassica napus	3708
SRR5885451	Plant ovule	Eudicot	Brassicales	Brassicaceae	Brassica napus	3708
SRR8816576	Plant ovule	Eudicot	Brassicales	Brassicaceae	Brassica napus	3708
ERR3280969	Root	Eudicot	Brassicales	Brassicaceae	Brassica napus	3708
ERR3841639	Root	Eudicot	Brassicales	Brassicaceae	Brassica napus	3708
ERR3850133	Root	Eudicot	Brassicales	Brassicaceae	Brassica napus	3708
ERR3850137	Root	Eudicot	Brassicales	Brassicaceae	Brassica napus	3708
ERR3850141	Root	Eudicot	Brassicales	Brassicaceae	Brassica napus	3708
ERR3850143	Root	Eudicot	Brassicales	Brassicaceae	Brassica napus	3708
ERR3850145	Root	Eudicot	Brassicales	Brassicaceae	Brassica napus	3708
ERR3850146	Root	Eudicot	Brassicales	Brassicaceae	Brassica napus	3708
ERR3850154	Root	Eudicot	Brassicales	Brassicaceae	Brassica napus	3708
ERR3850160	Root	Eudicot	Brassicales	Brassicaceae	Brassica napus	3708
ERR3850162	Root	Eudicot	Brassicales	Brassicaceae	Brassica napus	3708
ERR3850168	Root	Eudicot	Brassicales	Brassicaceae	Brassica napus	3708
ERR3850169	Root	Eudicot	Brassicales	Brassicaceae	Brassica napus	3708
ERR3850170	Root	Eudicot	Brassicales	Brassicaceae	Brassica napus	3708
ERR3850171	Root	Eudicot	Brassicales	Brassicaceae	Brassica napus	3708
ERR3850175	Root	Eudicot	Brassicales	Brassicaceae	Brassica napus	3708
ERR3850176	Root	Eudicot	Brassicales	Brassicaceae	Brassica napus	3708
ERR3850177	Root	Eudicot	Brassicales	Brassicaceae	Brassica napus	3708
ERR3850179	Root	Eudicot	Brassicales	Brassicaceae	Brassica napus	3708
ERR3850182	Root	Eudicot	Brassicales	Brassicaceae	Brassica napus	3708
ERR3850183	Root	Eudicot	Brassicales	Brassicaceae	Brassica napus	3708
ERR3850190	Root	Eudicot	Brassicales	Brassicaceae	Brassica napus	3708
ERR3850191	Root	Eudicot	Brassicales	Brassicaceae	Brassica napus	3708
ERR3850192	Root	Eudicot	Brassicales	Brassicaceae	Brassica napus	3708
ERR3850197	Root	Eudicot	Brassicales	Brassicaceae	Brassica napus	3708
SRR10015152	Root	Eudicot	Brassicales	Brassicaceae	Brassica napus	3708
SRR10015153	Root	Eudicot	Brassicales	Brassicaceae	Brassica napus	3708
SRR10015154	Root	Eudicot	Brassicales	Brassicaceae	Brassica napus	3708
SRR10015158	Root	Eudicot	Brassicales	Brassicaceae	Brassica napus	3708
SRR10015162	Root	Eudicot	Brassicales	Brassicaceae	Brassica napus	3708
SRR10015163	Root	Eudicot	Brassicales	Brassicaceae	Brassica napus	3708
SRR10015167	Root	Eudicot	Brassicales	Brassicaceae	Brassica napus	3708
SRR10015168	Root	Eudicot	Brassicales	Brassicaceae	Brassica napus	3708
SRR10070410	Root	Eudicot	Brassicales	Brassicaceae	Brassica napus	3708
SRR10070411	Root	Eudicot	Brassicales	Brassicaceae	Brassica napus	3708
SRR10070412	Root	Eudicot	Brassicales	Brassicaceae	Brassica napus	3708
SRR10070413	Root	Eudicot	Brassicales	Brassicaceae	Brassica napus	3708
SRR10070414	Root	Eudicot	Brassicales	Brassicaceae	Brassica napus	3708
SRR10070415	Root	Eudicot	Brassicales	Brassicaceae	Brassica napus	3708
SRR10070416	Root	Eudicot	Brassicales	Brassicaceae	Brassica napus	3708
SRR10070417	Root	Eudicot	Brassicales	Brassicaceae	Brassica napus	3708
SRR10070418	Root	Eudicot	Brassicales	Brassicaceae	Brassica napus	3708
SRR10070419	Root	Eudicot	Brassicales	Brassicaceae	Brassica napus	3708
SRR10070420	Root	Eudicot	Brassicales	Brassicaceae	Brassica napus	3708
SRR10070421	Root	Eudicot	Brassicales	Brassicaceae	Brassica napus	3708
SRR10070422	Root	Eudicot	Brassicales	Brassicaceae	Brassica napus	3708
SRR10070423	Root	Eudicot	Brassicales	Brassicaceae	Brassica napus	3708
SRR10070424	Root	Eudicot	Brassicales	Brassicaceae	Brassica napus	3708
SRR10070425	Root	Eudicot	Brassicales	Brassicaceae	Brassica napus	3708
SRR10070426	Root	Eudicot	Brassicales	Brassicaceae	Brassica napus	3708
SRR10070427	Root	Eudicot	Brassicales	Brassicaceae	Brassica napus	3708
SRR10070428	Root	Eudicot	Brassicales	Brassicaceae	Brassica napus	3708
SRR10070430	Root	Eudicot	Brassicales	Brassicaceae	Brassica napus	3708
SRR10070431	Root	Eudicot	Brassicales	Brassicaceae	Brassica napus	3708
SRR10070432	Root	Eudicot	Brassicales	Brassicaceae	Brassica napus	3708
SRR10070433	Root	Eudicot	Brassicales	Brassicaceae	Brassica napus	3708
SRR10070435	Root	Eudicot	Brassicales	Brassicaceae	Brassica napus	3708
SRR10070436	Root	Eudicot	Brassicales	Brassicaceae	Brassica napus	3708
SRR10070437	Root	Eudicot	Brassicales	Brassicaceae	Brassica napus	3708
SRR10070438	Root	Eudicot	Brassicales	Brassicaceae	Brassica napus	3708
SRR10070439	Root	Eudicot	Brassicales	Brassicaceae	Brassica napus	3708
SRR10070440	Root	Eudicot	Brassicales	Brassicaceae	Brassica napus	3708
SRR10070441	Root	Eudicot	Brassicales	Brassicaceae	Brassica napus	3708
SRR10556459	Root	Eudicot	Brassicales	Brassicaceae	Brassica napus	3708
SRR10556460	Root	Eudicot	Brassicales	Brassicaceae	Brassica napus	3708
SRR10556461	Root	Eudicot	Brassicales	Brassicaceae	Brassica napus	3708
SRR10556469	Root	Eudicot	Brassicales	Brassicaceae	Brassica napus	3708
SRR10556480	Root	Eudicot	Brassicales	Brassicaceae	Brassica napus	3708
SRR10556481	Root	Eudicot	Brassicales	Brassicaceae	Brassica napus	3708
SRR12123631	Root	Eudicot	Brassicales	Brassicaceae	Brassica napus	3708
SRR12123632	Root	Eudicot	Brassicales	Brassicaceae	Brassica napus	3708
SRR12123633	Root	Eudicot	Brassicales	Brassicaceae	Brassica napus	3708
SRR12123634	Root	Eudicot	Brassicales	Brassicaceae	Brassica napus	3708
SRR12123635	Root	Eudicot	Brassicales	Brassicaceae	Brassica napus	3708
SRR12123636	Root	Eudicot	Brassicales	Brassicaceae	Brassica napus	3708
SRR12123637	Root	Eudicot	Brassicales	Brassicaceae	Brassica napus	3708
SRR12123638	Root	Eudicot	Brassicales	Brassicaceae	Brassica napus	3708
SRR12123639	Root	Eudicot	Brassicales	Brassicaceae	Brassica napus	3708
SRR12123640	Root	Eudicot	Brassicales	Brassicaceae	Brassica napus	3708
SRR12123641	Root	Eudicot	Brassicales	Brassicaceae	Brassica napus	3708
SRR12123642	Root	Eudicot	Brassicales	Brassicaceae	Brassica napus	3708
SRR12123643	Root	Eudicot	Brassicales	Brassicaceae	Brassica napus	3708
SRR12123644	Root	Eudicot	Brassicales	Brassicaceae	Brassica napus	3708
SRR12123645	Root	Eudicot	Brassicales	Brassicaceae	Brassica napus	3708
SRR12123646	Root	Eudicot	Brassicales	Brassicaceae	Brassica napus	3708
SRR12123647	Root	Eudicot	Brassicales	Brassicaceae	Brassica napus	3708
SRR12123648	Root	Eudicot	Brassicales	Brassicaceae	Brassica napus	3708
SRR12123649	Root	Eudicot	Brassicales	Brassicaceae	Brassica napus	3708
SRR12123650	Root	Eudicot	Brassicales	Brassicaceae	Brassica napus	3708
SRR12123651	Root	Eudicot	Brassicales	Brassicaceae	Brassica napus	3708
SRR12123652	Root	Eudicot	Brassicales	Brassicaceae	Brassica napus	3708
SRR12123653	Root	Eudicot	Brassicales	Brassicaceae	Brassica napus	3708
SRR12123654	Root	Eudicot	Brassicales	Brassicaceae	Brassica napus	3708
SRR12123655	Root	Eudicot	Brassicales	Brassicaceae	Brassica napus	3708
SRR12123656	Root	Eudicot	Brassicales	Brassicaceae	Brassica napus	3708
SRR12123657	Root	Eudicot	Brassicales	Brassicaceae	Brassica napus	3708
SRR12123658	Root	Eudicot	Brassicales	Brassicaceae	Brassica napus	3708
SRR12123659	Root	Eudicot	Brassicales	Brassicaceae	Brassica napus	3708
SRR12123661	Root	Eudicot	Brassicales	Brassicaceae	Brassica napus	3708
SRR12123662	Root	Eudicot	Brassicales	Brassicaceae	Brassica napus	3708
SRR12123663	Root	Eudicot	Brassicales	Brassicaceae	Brassica napus	3708
SRR12123664	Root	Eudicot	Brassicales	Brassicaceae	Brassica napus	3708
SRR12123665	Root	Eudicot	Brassicales	Brassicaceae	Brassica napus	3708
SRR12123666	Root	Eudicot	Brassicales	Brassicaceae	Brassica napus	3708
SRR12208270	Root	Eudicot	Brassicales	Brassicaceae	Brassica napus	3708
SRR12208271	Root	Eudicot	Brassicales	Brassicaceae	Brassica napus	3708
SRR12208272	Root	Eudicot	Brassicales	Brassicaceae	Brassica napus	3708
SRR12208273	Root	Eudicot	Brassicales	Brassicaceae	Brassica napus	3708
SRR12208274	Root	Eudicot	Brassicales	Brassicaceae	Brassica napus	3708
SRR12208275	Root	Eudicot	Brassicales	Brassicaceae	Brassica napus	3708
SRR12208276	Root	Eudicot	Brassicales	Brassicaceae	Brassica napus	3708
SRR12208277	Root	Eudicot	Brassicales	Brassicaceae	Brassica napus	3708
SRR12615532	Root	Eudicot	Brassicales	Brassicaceae	Brassica napus	3708
SRR12615534	Root	Eudicot	Brassicales	Brassicaceae	Brassica napus	3708
SRR12615535	Root	Eudicot	Brassicales	Brassicaceae	Brassica napus	3708
SRR12615536	Root	Eudicot	Brassicales	Brassicaceae	Brassica napus	3708
SRR12615538	Root	Eudicot	Brassicales	Brassicaceae	Brassica napus	3708
SRR12615539	Root	Eudicot	Brassicales	Brassicaceae	Brassica napus	3708
SRR12615540	Root	Eudicot	Brassicales	Brassicaceae	Brassica napus	3708
SRR12615541	Root	Eudicot	Brassicales	Brassicaceae	Brassica napus	3708
SRR12805524	Root	Eudicot	Brassicales	Brassicaceae	Brassica napus	3708
SRR3992891	Root	Eudicot	Brassicales	Brassicaceae	Brassica napus	3708
SRR4098540	Root	Eudicot	Brassicales	Brassicaceae	Brassica napus	3708
SRR4101807	Root	Eudicot	Brassicales	Brassicaceae	Brassica napus	3708
SRR4101822	Root	Eudicot	Brassicales	Brassicaceae	Brassica napus	3708
SRR4101824	Root	Eudicot	Brassicales	Brassicaceae	Brassica napus	3708
SRR4102056	Root	Eudicot	Brassicales	Brassicaceae	Brassica napus	3708
SRR4102057	Root	Eudicot	Brassicales	Brassicaceae	Brassica napus	3708
SRR5816399	Root	Eudicot	Brassicales	Brassicaceae	Brassica napus	3708
SRR5816401	Root	Eudicot	Brassicales	Brassicaceae	Brassica napus	3708
SRR5816402	Root	Eudicot	Brassicales	Brassicaceae	Brassica napus	3708
SRR5816408	Root	Eudicot	Brassicales	Brassicaceae	Brassica napus	3708
SRR5816411	Root	Eudicot	Brassicales	Brassicaceae	Brassica napus	3708
SRR5816420	Root	Eudicot	Brassicales	Brassicaceae	Brassica napus	3708
SRR5816421	Root	Eudicot	Brassicales	Brassicaceae	Brassica napus	3708
SRR5816428	Root	Eudicot	Brassicales	Brassicaceae	Brassica napus	3708
SRR5816429	Root	Eudicot	Brassicales	Brassicaceae	Brassica napus	3708
SRR5816430	Root	Eudicot	Brassicales	Brassicaceae	Brassica napus	3708
SRR5885455	Root	Eudicot	Brassicales	Brassicaceae	Brassica napus	3708
SRR6326101	Root	Eudicot	Brassicales	Brassicaceae	Brassica napus	3708
SRR6865633	Root	Eudicot	Brassicales	Brassicaceae	Brassica napus	3708
SRR6865640	Root	Eudicot	Brassicales	Brassicaceae	Brassica napus	3708
SRR6865647	Root	Eudicot	Brassicales	Brassicaceae	Brassica napus	3708
SRR7814560	Root	Eudicot	Brassicales	Brassicaceae	Brassica napus	3708
SRR7814561	Root	Eudicot	Brassicales	Brassicaceae	Brassica napus	3708
SRR7814562	Root	Eudicot	Brassicales	Brassicaceae	Brassica napus	3708
SRR7814563	Root	Eudicot	Brassicales	Brassicaceae	Brassica napus	3708
SRR7814564	Root	Eudicot	Brassicales	Brassicaceae	Brassica napus	3708
SRR7814565	Root	Eudicot	Brassicales	Brassicaceae	Brassica napus	3708
SRR7814566	Root	Eudicot	Brassicales	Brassicaceae	Brassica napus	3708
SRR7814568	Root	Eudicot	Brassicales	Brassicaceae	Brassica napus	3708
SRR7814569	Root	Eudicot	Brassicales	Brassicaceae	Brassica napus	3708
SRR7814570	Root	Eudicot	Brassicales	Brassicaceae	Brassica napus	3708
SRR7814571	Root	Eudicot	Brassicales	Brassicaceae	Brassica napus	3708
SRR7814572	Root	Eudicot	Brassicales	Brassicaceae	Brassica napus	3708
SRR7814573	Root	Eudicot	Brassicales	Brassicaceae	Brassica napus	3708
SRR7814574	Root	Eudicot	Brassicales	Brassicaceae	Brassica napus	3708
SRR7814575	Root	Eudicot	Brassicales	Brassicaceae	Brassica napus	3708
SRR7814576	Root	Eudicot	Brassicales	Brassicaceae	Brassica napus	3708
SRR7814577	Root	Eudicot	Brassicales	Brassicaceae	Brassica napus	3708
SRR7814578	Root	Eudicot	Brassicales	Brassicaceae	Brassica napus	3708
SRR7814579	Root	Eudicot	Brassicales	Brassicaceae	Brassica napus	3708
SRR7814580	Root	Eudicot	Brassicales	Brassicaceae	Brassica napus	3708
SRR7814581	Root	Eudicot	Brassicales	Brassicaceae	Brassica napus	3708
SRR8245084	Root	Eudicot	Brassicales	Brassicaceae	Brassica napus	3708
SRR8245085	Root	Eudicot	Brassicales	Brassicaceae	Brassica napus	3708
SRR8245087	Root	Eudicot	Brassicales	Brassicaceae	Brassica napus	3708
SRR8245090	Root	Eudicot	Brassicales	Brassicaceae	Brassica napus	3708
SRR8245091	Root	Eudicot	Brassicales	Brassicaceae	Brassica napus	3708
SRR8245092	Root	Eudicot	Brassicales	Brassicaceae	Brassica napus	3708
SRR8245093	Root	Eudicot	Brassicales	Brassicaceae	Brassica napus	3708
SRR8245094	Root	Eudicot	Brassicales	Brassicaceae	Brassica napus	3708
SRR8245095	Root	Eudicot	Brassicales	Brassicaceae	Brassica napus	3708
SRR8518510	Root	Eudicot	Brassicales	Brassicaceae	Brassica napus	3708
SRR8518511	Root	Eudicot	Brassicales	Brassicaceae	Brassica napus	3708
SRR8518512	Root	Eudicot	Brassicales	Brassicaceae	Brassica napus	3708
SRR8518513	Root	Eudicot	Brassicales	Brassicaceae	Brassica napus	3708
SRR8518514	Root	Eudicot	Brassicales	Brassicaceae	Brassica napus	3708
SRR8518515	Root	Eudicot	Brassicales	Brassicaceae	Brassica napus	3708
SRR8739441	Root	Eudicot	Brassicales	Brassicaceae	Brassica napus	3708
SRR8739442	Root	Eudicot	Brassicales	Brassicaceae	Brassica napus	3708
SRR8739443	Root	Eudicot	Brassicales	Brassicaceae	Brassica napus	3708
SRR8739444	Root	Eudicot	Brassicales	Brassicaceae	Brassica napus	3708
SRR8816578	Root	Eudicot	Brassicales	Brassicaceae	Brassica napus	3708
ERR117335	Seed	Eudicot	Brassicales	Brassicaceae	Brassica napus	3708
ERR117336	Seed	Eudicot	Brassicales	Brassicaceae	Brassica napus	3708
ERR117337	Seed	Eudicot	Brassicales	Brassicaceae	Brassica napus	3708
ERR117338	Seed	Eudicot	Brassicales	Brassicaceae	Brassica napus	3708
ERR117339	Seed	Eudicot	Brassicales	Brassicaceae	Brassica napus	3708
ERR117341	Seed	Eudicot	Brassicales	Brassicaceae	Brassica napus	3708
ERR117351	Seed	Eudicot	Brassicales	Brassicaceae	Brassica napus	3708
ERR117356	Seed	Eudicot	Brassicales	Brassicaceae	Brassica napus	3708
ERR117359	Seed	Eudicot	Brassicales	Brassicaceae	Brassica napus	3708
ERR117361	Seed	Eudicot	Brassicales	Brassicaceae	Brassica napus	3708
ERR117365	Seed	Eudicot	Brassicales	Brassicaceae	Brassica napus	3708
ERR117396	Seed	Eudicot	Brassicales	Brassicaceae	Brassica napus	3708
ERR117397	Seed	Eudicot	Brassicales	Brassicaceae	Brassica napus	3708
ERR556903	Seed	Eudicot	Brassicales	Brassicaceae	Brassica napus	3708
ERR556907	Seed	Eudicot	Brassicales	Brassicaceae	Brassica napus	3708
ERR556909	Seed	Eudicot	Brassicales	Brassicaceae	Brassica napus	3708
ERR556921	Seed	Eudicot	Brassicales	Brassicaceae	Brassica napus	3708
ERR556931	Seed	Eudicot	Brassicales	Brassicaceae	Brassica napus	3708
SRR10096781	Seed	Eudicot	Brassicales	Brassicaceae	Brassica napus	3708
SRR10096782	Seed	Eudicot	Brassicales	Brassicaceae	Brassica napus	3708
SRR10096783	Seed	Eudicot	Brassicales	Brassicaceae	Brassica napus	3708
SRR10096784	Seed	Eudicot	Brassicales	Brassicaceae	Brassica napus	3708
SRR10096785	Seed	Eudicot	Brassicales	Brassicaceae	Brassica napus	3708
SRR10096786	Seed	Eudicot	Brassicales	Brassicaceae	Brassica napus	3708
SRR10096787	Seed	Eudicot	Brassicales	Brassicaceae	Brassica napus	3708
SRR10096790	Seed	Eudicot	Brassicales	Brassicaceae	Brassica napus	3708
SRR10096791	Seed	Eudicot	Brassicales	Brassicaceae	Brassica napus	3708
SRR10096792	Seed	Eudicot	Brassicales	Brassicaceae	Brassica napus	3708
SRR10096793	Seed	Eudicot	Brassicales	Brassicaceae	Brassica napus	3708
SRR10096794	Seed	Eudicot	Brassicales	Brassicaceae	Brassica napus	3708
SRR10096795	Seed	Eudicot	Brassicales	Brassicaceae	Brassica napus	3708
SRR10896601	Seed	Eudicot	Brassicales	Brassicaceae	Brassica napus	3708
SRR10896602	Seed	Eudicot	Brassicales	Brassicaceae	Brassica napus	3708
SRR10896603	Seed	Eudicot	Brassicales	Brassicaceae	Brassica napus	3708
SRR10896604	Seed	Eudicot	Brassicales	Brassicaceae	Brassica napus	3708
SRR11184922	Seed	Eudicot	Brassicales	Brassicaceae	Brassica napus	3708
SRR11184923	Seed	Eudicot	Brassicales	Brassicaceae	Brassica napus	3708
SRR11184924	Seed	Eudicot	Brassicales	Brassicaceae	Brassica napus	3708
SRR11184925	Seed	Eudicot	Brassicales	Brassicaceae	Brassica napus	3708
SRR11184926	Seed	Eudicot	Brassicales	Brassicaceae	Brassica napus	3708
SRR11184927	Seed	Eudicot	Brassicales	Brassicaceae	Brassica napus	3708
SRR11443978	Seed	Eudicot	Brassicales	Brassicaceae	Brassica napus	3708
SRR11697966	Seed	Eudicot	Brassicales	Brassicaceae	Brassica napus	3708
SRR11697969	Seed	Eudicot	Brassicales	Brassicaceae	Brassica napus	3708
SRR11697972	Seed	Eudicot	Brassicales	Brassicaceae	Brassica napus	3708
SRR1303544	Seed	Eudicot	Brassicales	Brassicaceae	Brassica napus	3708
SRR1330250	Seed	Eudicot	Brassicales	Brassicaceae	Brassica napus	3708
SRR1606303	Seed	Eudicot	Brassicales	Brassicaceae	Brassica napus	3708
SRR2016207	Seed	Eudicot	Brassicales	Brassicaceae	Brassica napus	3708
SRR2036392	Seed	Eudicot	Brassicales	Brassicaceae	Brassica napus	3708
SRR2036393	Seed	Eudicot	Brassicales	Brassicaceae	Brassica napus	3708
SRR2046992	Seed	Eudicot	Brassicales	Brassicaceae	Brassica napus	3708
SRR2046994	Seed	Eudicot	Brassicales	Brassicaceae	Brassica napus	3708
SRR3147783	Seed	Eudicot	Brassicales	Brassicaceae	Brassica napus	3708
SRR3147784	Seed	Eudicot	Brassicales	Brassicaceae	Brassica napus	3708
SRR3147785	Seed	Eudicot	Brassicales	Brassicaceae	Brassica napus	3708
SRR3147786	Seed	Eudicot	Brassicales	Brassicaceae	Brassica napus	3708
SRR3351917	Seed	Eudicot	Brassicales	Brassicaceae	Brassica napus	3708
SRR3352389	Seed	Eudicot	Brassicales	Brassicaceae	Brassica napus	3708
SRR3355337	Seed	Eudicot	Brassicales	Brassicaceae	Brassica napus	3708
SRR3439761	Seed	Eudicot	Brassicales	Brassicaceae	Brassica napus	3708
SRR3439856	Seed	Eudicot	Brassicales	Brassicaceae	Brassica napus	3708
SRR3439928	Seed	Eudicot	Brassicales	Brassicaceae	Brassica napus	3708
SRR497888	Seed	Eudicot	Brassicales	Brassicaceae	Brassica napus	3708
SRR7125327	Seed	Eudicot	Brassicales	Brassicaceae	Brassica napus	3708
SRR7125329	Seed	Eudicot	Brassicales	Brassicaceae	Brassica napus	3708
SRR7125330	Seed	Eudicot	Brassicales	Brassicaceae	Brassica napus	3708
SRR7895220	Seed	Eudicot	Brassicales	Brassicaceae	Brassica napus	3708
SRR7895222	Seed	Eudicot	Brassicales	Brassicaceae	Brassica napus	3708
SRR7895224	Seed	Eudicot	Brassicales	Brassicaceae	Brassica napus	3708
SRR7895225	Seed	Eudicot	Brassicales	Brassicaceae	Brassica napus	3708
SRR7895226	Seed	Eudicot	Brassicales	Brassicaceae	Brassica napus	3708
SRR7895230	Seed	Eudicot	Brassicales	Brassicaceae	Brassica napus	3708
SRR7895232	Seed	Eudicot	Brassicales	Brassicaceae	Brassica napus	3708
SRR7895233	Seed	Eudicot	Brassicales	Brassicaceae	Brassica napus	3708
SRR7895235	Seed	Eudicot	Brassicales	Brassicaceae	Brassica napus	3708
SRR7895236	Seed	Eudicot	Brassicales	Brassicaceae	Brassica napus	3708
SRR7895237	Seed	Eudicot	Brassicales	Brassicaceae	Brassica napus	3708
SRR9165099	Seed	Eudicot	Brassicales	Brassicaceae	Brassica napus	3708
SRR9165867	Seed	Eudicot	Brassicales	Brassicaceae	Brassica napus	3708
SRR10058953	Seed coat	Eudicot	Brassicales	Brassicaceae	Brassica napus	3708
SRR10058954	Seed coat	Eudicot	Brassicales	Brassicaceae	Brassica napus	3708
SRR10058955	Seed coat	Eudicot	Brassicales	Brassicaceae	Brassica napus	3708
SRR10058956	Seed coat	Eudicot	Brassicales	Brassicaceae	Brassica napus	3708
SRR10058957	Seed coat	Eudicot	Brassicales	Brassicaceae	Brassica napus	3708
SRR10058958	Seed coat	Eudicot	Brassicales	Brassicaceae	Brassica napus	3708
SRR10058959	Seed coat	Eudicot	Brassicales	Brassicaceae	Brassica napus	3708
SRR10058960	Seed coat	Eudicot	Brassicales	Brassicaceae	Brassica napus	3708
SRR10058961	Seed coat	Eudicot	Brassicales	Brassicaceae	Brassica napus	3708
SRR10058962	Seed coat	Eudicot	Brassicales	Brassicaceae	Brassica napus	3708
SRR10058963	Seed coat	Eudicot	Brassicales	Brassicaceae	Brassica napus	3708
SRR10058964	Seed coat	Eudicot	Brassicales	Brassicaceae	Brassica napus	3708
SRR5590338	Seed coat	Eudicot	Brassicales	Brassicaceae	Brassica napus	3708
SRR5590943	Seed coat	Eudicot	Brassicales	Brassicaceae	Brassica napus	3708
SRR5590945	Seed coat	Eudicot	Brassicales	Brassicaceae	Brassica napus	3708
SRR5590946	Seed coat	Eudicot	Brassicales	Brassicaceae	Brassica napus	3708
SRR5590955	Seed coat	Eudicot	Brassicales	Brassicaceae	Brassica napus	3708
SRR5590957	Seed coat	Eudicot	Brassicales	Brassicaceae	Brassica napus	3708
SRR5590959	Seed coat	Eudicot	Brassicales	Brassicaceae	Brassica napus	3708
SRR5590960	Seed coat	Eudicot	Brassicales	Brassicaceae	Brassica napus	3708
SRR5590972	Seed coat	Eudicot	Brassicales	Brassicaceae	Brassica napus	3708
SRR5590973	Seed coat	Eudicot	Brassicales	Brassicaceae	Brassica napus	3708
SRR5590975	Seed coat	Eudicot	Brassicales	Brassicaceae	Brassica napus	3708
SRR5591012	Seed coat	Eudicot	Brassicales	Brassicaceae	Brassica napus	3708
SRR5591364	Seed coat	Eudicot	Brassicales	Brassicaceae	Brassica napus	3708
SRR5591412	Seed coat	Eudicot	Brassicales	Brassicaceae	Brassica napus	3708
SRR5591464	Seed coat	Eudicot	Brassicales	Brassicaceae	Brassica napus	3708
SRR5591481	Seed coat	Eudicot	Brassicales	Brassicaceae	Brassica napus	3708
SRR5591522	Seed coat	Eudicot	Brassicales	Brassicaceae	Brassica napus	3708
SRR5591524	Seed coat	Eudicot	Brassicales	Brassicaceae	Brassica napus	3708
SRR5591597	Seed coat	Eudicot	Brassicales	Brassicaceae	Brassica napus	3708
SRR5591631	Seed coat	Eudicot	Brassicales	Brassicaceae	Brassica napus	3708
SRR5591634	Seed coat	Eudicot	Brassicales	Brassicaceae	Brassica napus	3708
SRR5591709	Seed coat	Eudicot	Brassicales	Brassicaceae	Brassica napus	3708
SRR5591714	Seed coat	Eudicot	Brassicales	Brassicaceae	Brassica napus	3708
SRR5591715	Seed coat	Eudicot	Brassicales	Brassicaceae	Brassica napus	3708
SRR5591717	Seed coat	Eudicot	Brassicales	Brassicaceae	Brassica napus	3708
SRR5591718	Seed coat	Eudicot	Brassicales	Brassicaceae	Brassica napus	3708
SRR5591719	Seed coat	Eudicot	Brassicales	Brassicaceae	Brassica napus	3708
SRR5591720	Seed coat	Eudicot	Brassicales	Brassicaceae	Brassica napus	3708
SRR5591722	Seed coat	Eudicot	Brassicales	Brassicaceae	Brassica napus	3708
SRR5591723	Seed coat	Eudicot	Brassicales	Brassicaceae	Brassica napus	3708
SRR5591744	Seed coat	Eudicot	Brassicales	Brassicaceae	Brassica napus	3708
SRR9179169	Seed coat	Eudicot	Brassicales	Brassicaceae	Brassica napus	3708
SRR5885448	Sepal	Eudicot	Brassicales	Brassicaceae	Brassica napus	3708
SRR8816583	Sepal	Eudicot	Brassicales	Brassicaceae	Brassica napus	3708
SRR10124030	Shoot apical meristem	Eudicot	Brassicales	Brassicaceae	Brassica napus	3708
SRR10124031	Shoot apical meristem	Eudicot	Brassicales	Brassicaceae	Brassica napus	3708
SRR10124032	Shoot apical meristem	Eudicot	Brassicales	Brassicaceae	Brassica napus	3708
SRR10124042	Shoot apical meristem	Eudicot	Brassicales	Brassicaceae	Brassica napus	3708
SRR10124050	Shoot apical meristem	Eudicot	Brassicales	Brassicaceae	Brassica napus	3708
SRR12208280	Shoot apical meristem	Eudicot	Brassicales	Brassicaceae	Brassica napus	3708
SRR12208281	Shoot apical meristem	Eudicot	Brassicales	Brassicaceae	Brassica napus	3708
SRR12208283	Shoot apical meristem	Eudicot	Brassicales	Brassicaceae	Brassica napus	3708
SRR12208285	Shoot apical meristem	Eudicot	Brassicales	Brassicaceae	Brassica napus	3708
SRR3405203	Shoot apical meristem	Eudicot	Brassicales	Brassicaceae	Brassica napus	3708
SRR5905522	Shoot apical meristem	Eudicot	Brassicales	Brassicaceae	Brassica napus	3708
SRR5905524	Shoot apical meristem	Eudicot	Brassicales	Brassicaceae	Brassica napus	3708
SRR5905528	Shoot apical meristem	Eudicot	Brassicales	Brassicaceae	Brassica napus	3708
SRR5905529	Shoot apical meristem	Eudicot	Brassicales	Brassicaceae	Brassica napus	3708
SRR5905530	Shoot apical meristem	Eudicot	Brassicales	Brassicaceae	Brassica napus	3708
SRR5905531	Shoot apical meristem	Eudicot	Brassicales	Brassicaceae	Brassica napus	3708
SRR5905532	Shoot apical meristem	Eudicot	Brassicales	Brassicaceae	Brassica napus	3708
SRR5905533	Shoot apical meristem	Eudicot	Brassicales	Brassicaceae	Brassica napus	3708
SRR5905535	Shoot apical meristem	Eudicot	Brassicales	Brassicaceae	Brassica napus	3708
SRR5905536	Shoot apical meristem	Eudicot	Brassicales	Brassicaceae	Brassica napus	3708
SRR5905537	Shoot apical meristem	Eudicot	Brassicales	Brassicaceae	Brassica napus	3708
SRR5905540	Shoot apical meristem	Eudicot	Brassicales	Brassicaceae	Brassica napus	3708
SRR5905541	Shoot apical meristem	Eudicot	Brassicales	Brassicaceae	Brassica napus	3708
SRR5905545	Shoot apical meristem	Eudicot	Brassicales	Brassicaceae	Brassica napus	3708
SRR6685967	Shoot apical meristem	Eudicot	Brassicales	Brassicaceae	Brassica napus	3708
SRR6685968	Shoot apical meristem	Eudicot	Brassicales	Brassicaceae	Brassica napus	3708
SRR9944854	Shoot apical meristem	Eudicot	Brassicales	Brassicaceae	Brassica napus	3708
ERR3280978	Shoot system	Eudicot	Brassicales	Brassicaceae	Brassica napus	3708
SRR10124045	Shoot system	Eudicot	Brassicales	Brassicaceae	Brassica napus	3708
SRR10556478	Shoot system	Eudicot	Brassicales	Brassicaceae	Brassica napus	3708
SRR10556479	Shoot system	Eudicot	Brassicales	Brassicaceae	Brassica napus	3708
SRR12208279	Shoot system	Eudicot	Brassicales	Brassicaceae	Brassica napus	3708
SRR8245086	Shoot system	Eudicot	Brassicales	Brassicaceae	Brassica napus	3708
SRR9037395	Shoot system	Eudicot	Brassicales	Brassicaceae	Brassica napus	3708
SRR9037398	Shoot system	Eudicot	Brassicales	Brassicaceae	Brassica napus	3708
SRR9037406	Shoot system	Eudicot	Brassicales	Brassicaceae	Brassica napus	3708
SRR9037410	Shoot system	Eudicot	Brassicales	Brassicaceae	Brassica napus	3708
SRR9037417	Shoot system	Eudicot	Brassicales	Brassicaceae	Brassica napus	3708
SRR9037424	Shoot system	Eudicot	Brassicales	Brassicaceae	Brassica napus	3708
SRR9037478	Shoot system	Eudicot	Brassicales	Brassicaceae	Brassica napus	3708
SRR9037483	Shoot system	Eudicot	Brassicales	Brassicaceae	Brassica napus	3708
SRR5885450	Stamen	Eudicot	Brassicales	Brassicaceae	Brassica napus	3708
SRR8816584	Stamen	Eudicot	Brassicales	Brassicaceae	Brassica napus	3708
ERR431514	Stem	Eudicot	Brassicales	Brassicaceae	Brassica napus	3708
SRR10198539	Stem	Eudicot	Brassicales	Brassicaceae	Brassica napus	3708
SRR10198540	Stem	Eudicot	Brassicales	Brassicaceae	Brassica napus	3708
SRR10198541	Stem	Eudicot	Brassicales	Brassicaceae	Brassica napus	3708
SRR10198542	Stem	Eudicot	Brassicales	Brassicaceae	Brassica napus	3708
SRR10198543	Stem	Eudicot	Brassicales	Brassicaceae	Brassica napus	3708
SRR10198544	Stem	Eudicot	Brassicales	Brassicaceae	Brassica napus	3708
SRR10915207	Stem	Eudicot	Brassicales	Brassicaceae	Brassica napus	3708
SRR10915210	Stem	Eudicot	Brassicales	Brassicaceae	Brassica napus	3708
SRR11697954	Stem	Eudicot	Brassicales	Brassicaceae	Brassica napus	3708
SRR11697955	Stem	Eudicot	Brassicales	Brassicaceae	Brassica napus	3708
SRR11697956	Stem	Eudicot	Brassicales	Brassicaceae	Brassica napus	3708
SRR11697957	Stem	Eudicot	Brassicales	Brassicaceae	Brassica napus	3708
SRR11697958	Stem	Eudicot	Brassicales	Brassicaceae	Brassica napus	3708
SRR11697959	Stem	Eudicot	Brassicales	Brassicaceae	Brassica napus	3708
SRR11697960	Stem	Eudicot	Brassicales	Brassicaceae	Brassica napus	3708
SRR11697961	Stem	Eudicot	Brassicales	Brassicaceae	Brassica napus	3708
SRR11697962	Stem	Eudicot	Brassicales	Brassicaceae	Brassica napus	3708
SRR11697963	Stem	Eudicot	Brassicales	Brassicaceae	Brassica napus	3708
SRR11697964	Stem	Eudicot	Brassicales	Brassicaceae	Brassica napus	3708
SRR11697965	Stem	Eudicot	Brassicales	Brassicaceae	Brassica napus	3708
SRR11697967	Stem	Eudicot	Brassicales	Brassicaceae	Brassica napus	3708
SRR11697968	Stem	Eudicot	Brassicales	Brassicaceae	Brassica napus	3708
SRR11697970	Stem	Eudicot	Brassicales	Brassicaceae	Brassica napus	3708
SRR11697971	Stem	Eudicot	Brassicales	Brassicaceae	Brassica napus	3708
SRR11697973	Stem	Eudicot	Brassicales	Brassicaceae	Brassica napus	3708
SRR11697974	Stem	Eudicot	Brassicales	Brassicaceae	Brassica napus	3708
SRR11697975	Stem	Eudicot	Brassicales	Brassicaceae	Brassica napus	3708
SRR11697976	Stem	Eudicot	Brassicales	Brassicaceae	Brassica napus	3708
SRR11697977	Stem	Eudicot	Brassicales	Brassicaceae	Brassica napus	3708
SRR1793815	Stem	Eudicot	Brassicales	Brassicaceae	Brassica napus	3708
SRR1793826	Stem	Eudicot	Brassicales	Brassicaceae	Brassica napus	3708
SRR1793831	Stem	Eudicot	Brassicales	Brassicaceae	Brassica napus	3708
SRR1793832	Stem	Eudicot	Brassicales	Brassicaceae	Brassica napus	3708
SRR1793833	Stem	Eudicot	Brassicales	Brassicaceae	Brassica napus	3708
SRR1793834	Stem	Eudicot	Brassicales	Brassicaceae	Brassica napus	3708
SRR1793847	Stem	Eudicot	Brassicales	Brassicaceae	Brassica napus	3708
SRR1793856	Stem	Eudicot	Brassicales	Brassicaceae	Brassica napus	3708
SRR1793857	Stem	Eudicot	Brassicales	Brassicaceae	Brassica napus	3708
SRR1793858	Stem	Eudicot	Brassicales	Brassicaceae	Brassica napus	3708
SRR1793860	Stem	Eudicot	Brassicales	Brassicaceae	Brassica napus	3708
SRR1793863	Stem	Eudicot	Brassicales	Brassicaceae	Brassica napus	3708
SRR1793864	Stem	Eudicot	Brassicales	Brassicaceae	Brassica napus	3708
SRR1793865	Stem	Eudicot	Brassicales	Brassicaceae	Brassica napus	3708
SRR1793876	Stem	Eudicot	Brassicales	Brassicaceae	Brassica napus	3708
SRR1793908	Stem	Eudicot	Brassicales	Brassicaceae	Brassica napus	3708
SRR1793911	Stem	Eudicot	Brassicales	Brassicaceae	Brassica napus	3708
SRR1793914	Stem	Eudicot	Brassicales	Brassicaceae	Brassica napus	3708
SRR1793916	Stem	Eudicot	Brassicales	Brassicaceae	Brassica napus	3708
SRR1793924	Stem	Eudicot	Brassicales	Brassicaceae	Brassica napus	3708
SRR1793925	Stem	Eudicot	Brassicales	Brassicaceae	Brassica napus	3708
SRR1793927	Stem	Eudicot	Brassicales	Brassicaceae	Brassica napus	3708
SRR2155562	Stem	Eudicot	Brassicales	Brassicaceae	Brassica napus	3708
SRR3091716	Stem	Eudicot	Brassicales	Brassicaceae	Brassica napus	3708
SRR3343235	Stem	Eudicot	Brassicales	Brassicaceae	Brassica napus	3708
SRR3343236	Stem	Eudicot	Brassicales	Brassicaceae	Brassica napus	3708
SRR3359113	Stem	Eudicot	Brassicales	Brassicaceae	Brassica napus	3708
SRR3359124	Stem	Eudicot	Brassicales	Brassicaceae	Brassica napus	3708
SRR3439745	Stem	Eudicot	Brassicales	Brassicaceae	Brassica napus	3708
SRR3439746	Stem	Eudicot	Brassicales	Brassicaceae	Brassica napus	3708
SRR3571665	Stem	Eudicot	Brassicales	Brassicaceae	Brassica napus	3708
SRR3571666	Stem	Eudicot	Brassicales	Brassicaceae	Brassica napus	3708
SRR3571674	Stem	Eudicot	Brassicales	Brassicaceae	Brassica napus	3708
SRR3571675	Stem	Eudicot	Brassicales	Brassicaceae	Brassica napus	3708
SRR3571676	Stem	Eudicot	Brassicales	Brassicaceae	Brassica napus	3708
SRR3571677	Stem	Eudicot	Brassicales	Brassicaceae	Brassica napus	3708
SRR5179562	Stem	Eudicot	Brassicales	Brassicaceae	Brassica napus	3708
SRR5179608	Stem	Eudicot	Brassicales	Brassicaceae	Brassica napus	3708
SRR5181386	Stem	Eudicot	Brassicales	Brassicaceae	Brassica napus	3708
SRR5331895	Stem	Eudicot	Brassicales	Brassicaceae	Brassica napus	3708
SRR5331949	Stem	Eudicot	Brassicales	Brassicaceae	Brassica napus	3708
SRR5331950	Stem	Eudicot	Brassicales	Brassicaceae	Brassica napus	3708
SRR5331997	Stem	Eudicot	Brassicales	Brassicaceae	Brassica napus	3708
SRR5885447	Stem	Eudicot	Brassicales	Brassicaceae	Brassica napus	3708
SRR7058997	Stem	Eudicot	Brassicales	Brassicaceae	Brassica napus	3708
SRR7159498	Stem	Eudicot	Brassicales	Brassicaceae	Brassica napus	3708
SRR7159500	Stem	Eudicot	Brassicales	Brassicaceae	Brassica napus	3708
SRR7159501	Stem	Eudicot	Brassicales	Brassicaceae	Brassica napus	3708
SRR7171275	Stem	Eudicot	Brassicales	Brassicaceae	Brassica napus	3708
SRR7171330	Stem	Eudicot	Brassicales	Brassicaceae	Brassica napus	3708
SRR7816633	Stem	Eudicot	Brassicales	Brassicaceae	Brassica napus	3708
SRR7816634	Stem	Eudicot	Brassicales	Brassicaceae	Brassica napus	3708
SRR7816635	Stem	Eudicot	Brassicales	Brassicaceae	Brassica napus	3708
SRR8283964	Stem	Eudicot	Brassicales	Brassicaceae	Brassica napus	3708
SRR8283965	Stem	Eudicot	Brassicales	Brassicaceae	Brassica napus	3708
SRR8283967	Stem	Eudicot	Brassicales	Brassicaceae	Brassica napus	3708
SRR8477020	Stem	Eudicot	Brassicales	Brassicaceae	Brassica napus	3708
SRR8477022	Stem	Eudicot	Brassicales	Brassicaceae	Brassica napus	3708
SRR8477030	Stem	Eudicot	Brassicales	Brassicaceae	Brassica napus	3708
SRR8477032	Stem	Eudicot	Brassicales	Brassicaceae	Brassica napus	3708
SRR8477034	Stem	Eudicot	Brassicales	Brassicaceae	Brassica napus	3708
SRR8816579	Stem	Eudicot	Brassicales	Brassicaceae	Brassica napus	3708
SRR8283966	Stem internode	Eudicot	Brassicales	Brassicaceae	Brassica napus	3708
SRR8283968	Stem internode	Eudicot	Brassicales	Brassicaceae	Brassica napus	3708
SRR10124041	Trichome	Eudicot	Brassicales	Brassicaceae	Brassica napus	3708
ERR049704	Whole plant	Eudicot	Brassicales	Brassicaceae	Brassica napus	3708
ERR049705	Whole plant	Eudicot	Brassicales	Brassicaceae	Brassica napus	3708
ERR117333	Whole plant	Eudicot	Brassicales	Brassicaceae	Brassica napus	3708
ERR117342	Whole plant	Eudicot	Brassicales	Brassicaceae	Brassica napus	3708
ERR117343	Whole plant	Eudicot	Brassicales	Brassicaceae	Brassica napus	3708
ERR117358	Whole plant	Eudicot	Brassicales	Brassicaceae	Brassica napus	3708
ERR117362	Whole plant	Eudicot	Brassicales	Brassicaceae	Brassica napus	3708
ERR117366	Whole plant	Eudicot	Brassicales	Brassicaceae	Brassica napus	3708
ERR117370	Whole plant	Eudicot	Brassicales	Brassicaceae	Brassica napus	3708
ERR117377	Whole plant	Eudicot	Brassicales	Brassicaceae	Brassica napus	3708
ERR117381	Whole plant	Eudicot	Brassicales	Brassicaceae	Brassica napus	3708
ERR117387	Whole plant	Eudicot	Brassicales	Brassicaceae	Brassica napus	3708
ERR117395	Whole plant	Eudicot	Brassicales	Brassicaceae	Brassica napus	3708
ERR117401	Whole plant	Eudicot	Brassicales	Brassicaceae	Brassica napus	3708
ERR3280977	Whole plant	Eudicot	Brassicales	Brassicaceae	Brassica napus	3708
ERR338497	Whole plant	Eudicot	Brassicales	Brassicaceae	Brassica napus	3708
ERR556902	Whole plant	Eudicot	Brassicales	Brassicaceae	Brassica napus	3708
ERR556917	Whole plant	Eudicot	Brassicales	Brassicaceae	Brassica napus	3708
ERR556924	Whole plant	Eudicot	Brassicales	Brassicaceae	Brassica napus	3708
ERR556925	Whole plant	Eudicot	Brassicales	Brassicaceae	Brassica napus	3708
ERR556926	Whole plant	Eudicot	Brassicales	Brassicaceae	Brassica napus	3708
ERR556928	Whole plant	Eudicot	Brassicales	Brassicaceae	Brassica napus	3708
ERR556929	Whole plant	Eudicot	Brassicales	Brassicaceae	Brassica napus	3708
ERR556930	Whole plant	Eudicot	Brassicales	Brassicaceae	Brassica napus	3708
ERR556932	Whole plant	Eudicot	Brassicales	Brassicaceae	Brassica napus	3708
SRR10556458	Whole plant	Eudicot	Brassicales	Brassicaceae	Brassica napus	3708
SRR10556463	Whole plant	Eudicot	Brassicales	Brassicaceae	Brassica napus	3708
SRR10556464	Whole plant	Eudicot	Brassicales	Brassicaceae	Brassica napus	3708
SRR12805525	Whole plant	Eudicot	Brassicales	Brassicaceae	Brassica napus	3708
SRR12805535	Whole plant	Eudicot	Brassicales	Brassicaceae	Brassica napus	3708
SRR12805546	Whole plant	Eudicot	Brassicales	Brassicaceae	Brassica napus	3708
SRR1732355	Whole plant	Eudicot	Brassicales	Brassicaceae	Brassica napus	3708
SRR1732358	Whole plant	Eudicot	Brassicales	Brassicaceae	Brassica napus	3708
SRR5715222	Whole plant	Eudicot	Brassicales	Brassicaceae	Brassica napus	3708
SRR5715223	Whole plant	Eudicot	Brassicales	Brassicaceae	Brassica napus	3708
SRR5715224	Whole plant	Eudicot	Brassicales	Brassicaceae	Brassica napus	3708
SRR5715225	Whole plant	Eudicot	Brassicales	Brassicaceae	Brassica napus	3708
SRR5715226	Whole plant	Eudicot	Brassicales	Brassicaceae	Brassica napus	3708
SRR5715227	Whole plant	Eudicot	Brassicales	Brassicaceae	Brassica napus	3708
SRR5715228	Whole plant	Eudicot	Brassicales	Brassicaceae	Brassica napus	3708
SRR5715229	Whole plant	Eudicot	Brassicales	Brassicaceae	Brassica napus	3708
SRR5715230	Whole plant	Eudicot	Brassicales	Brassicaceae	Brassica napus	3708
SRR5715231	Whole plant	Eudicot	Brassicales	Brassicaceae	Brassica napus	3708
SRR5715234	Whole plant	Eudicot	Brassicales	Brassicaceae	Brassica napus	3708
SRR5715235	Whole plant	Eudicot	Brassicales	Brassicaceae	Brassica napus	3708
SRR5715238	Whole plant	Eudicot	Brassicales	Brassicaceae	Brassica napus	3708
SRR5715239	Whole plant	Eudicot	Brassicales	Brassicaceae	Brassica napus	3708
SRR5715241	Whole plant	Eudicot	Brassicales	Brassicaceae	Brassica napus	3708
SRR5715242	Whole plant	Eudicot	Brassicales	Brassicaceae	Brassica napus	3708
SRR5715243	Whole plant	Eudicot	Brassicales	Brassicaceae	Brassica napus	3708
SRR5715244	Whole plant	Eudicot	Brassicales	Brassicaceae	Brassica napus	3708
SRR5715246	Whole plant	Eudicot	Brassicales	Brassicaceae	Brassica napus	3708
SRR5715247	Whole plant	Eudicot	Brassicales	Brassicaceae	Brassica napus	3708
SRR5715248	Whole plant	Eudicot	Brassicales	Brassicaceae	Brassica napus	3708
SRR5715249	Whole plant	Eudicot	Brassicales	Brassicaceae	Brassica napus	3708
SRR5715250	Whole plant	Eudicot	Brassicales	Brassicaceae	Brassica napus	3708
SRR5715252	Whole plant	Eudicot	Brassicales	Brassicaceae	Brassica napus	3708
SRR5715253	Whole plant	Eudicot	Brassicales	Brassicaceae	Brassica napus	3708
SRR5715254	Whole plant	Eudicot	Brassicales	Brassicaceae	Brassica napus	3708
SRR5715255	Whole plant	Eudicot	Brassicales	Brassicaceae	Brassica napus	3708
SRR5715256	Whole plant	Eudicot	Brassicales	Brassicaceae	Brassica napus	3708
SRR5715257	Whole plant	Eudicot	Brassicales	Brassicaceae	Brassica napus	3708
SRR6002860	Whole plant	Eudicot	Brassicales	Brassicaceae	Brassica napus	3708
SRR6204755	Whole plant	Eudicot	Brassicales	Brassicaceae	Brassica napus	3708
SRR6204756	Whole plant	Eudicot	Brassicales	Brassicaceae	Brassica napus	3708
SRR6785550	Whole plant	Eudicot	Brassicales	Brassicaceae	Brassica napus	3708
SRR6785552	Whole plant	Eudicot	Brassicales	Brassicaceae	Brassica napus	3708
SRR7171334	Whole plant	Eudicot	Brassicales	Brassicaceae	Brassica napus	3708
SRR9037394	Whole plant	Eudicot	Brassicales	Brassicaceae	Brassica napus	3708
SRR9037396	Whole plant	Eudicot	Brassicales	Brassicaceae	Brassica napus	3708
SRR9037397	Whole plant	Eudicot	Brassicales	Brassicaceae	Brassica napus	3708
SRR9037399	Whole plant	Eudicot	Brassicales	Brassicaceae	Brassica napus	3708
SRR9037400	Whole plant	Eudicot	Brassicales	Brassicaceae	Brassica napus	3708
SRR9037401	Whole plant	Eudicot	Brassicales	Brassicaceae	Brassica napus	3708
SRR9037402	Whole plant	Eudicot	Brassicales	Brassicaceae	Brassica napus	3708
SRR9037403	Whole plant	Eudicot	Brassicales	Brassicaceae	Brassica napus	3708
SRR9037404	Whole plant	Eudicot	Brassicales	Brassicaceae	Brassica napus	3708
SRR9037407	Whole plant	Eudicot	Brassicales	Brassicaceae	Brassica napus	3708
SRR9037408	Whole plant	Eudicot	Brassicales	Brassicaceae	Brassica napus	3708
SRR9037409	Whole plant	Eudicot	Brassicales	Brassicaceae	Brassica napus	3708
SRR9037411	Whole plant	Eudicot	Brassicales	Brassicaceae	Brassica napus	3708
SRR9037413	Whole plant	Eudicot	Brassicales	Brassicaceae	Brassica napus	3708
SRR9037414	Whole plant	Eudicot	Brassicales	Brassicaceae	Brassica napus	3708
SRR9037415	Whole plant	Eudicot	Brassicales	Brassicaceae	Brassica napus	3708
SRR9037416	Whole plant	Eudicot	Brassicales	Brassicaceae	Brassica napus	3708
SRR9037420	Whole plant	Eudicot	Brassicales	Brassicaceae	Brassica napus	3708
SRR9037421	Whole plant	Eudicot	Brassicales	Brassicaceae	Brassica napus	3708
SRR9037422	Whole plant	Eudicot	Brassicales	Brassicaceae	Brassica napus	3708
SRR9037423	Whole plant	Eudicot	Brassicales	Brassicaceae	Brassica napus	3708
SRR9037425	Whole plant	Eudicot	Brassicales	Brassicaceae	Brassica napus	3708
SRR9037426	Whole plant	Eudicot	Brassicales	Brassicaceae	Brassica napus	3708
SRR9037427	Whole plant	Eudicot	Brassicales	Brassicaceae	Brassica napus	3708
SRR9037474	Whole plant	Eudicot	Brassicales	Brassicaceae	Brassica napus	3708
SRR9037475	Whole plant	Eudicot	Brassicales	Brassicaceae	Brassica napus	3708
SRR9037476	Whole plant	Eudicot	Brassicales	Brassicaceae	Brassica napus	3708
SRR9037477	Whole plant	Eudicot	Brassicales	Brassicaceae	Brassica napus	3708
SRR9037479	Whole plant	Eudicot	Brassicales	Brassicaceae	Brassica napus	3708
SRR9037480	Whole plant	Eudicot	Brassicales	Brassicaceae	Brassica napus	3708
SRR9037481	Whole plant	Eudicot	Brassicales	Brassicaceae	Brassica napus	3708
SRR9037482	Whole plant	Eudicot	Brassicales	Brassicaceae	Brassica napus	3708
SRR9037484	Whole plant	Eudicot	Brassicales	Brassicaceae	Brassica napus	3708
SRR9037485	Whole plant	Eudicot	Brassicales	Brassicaceae	Brassica napus	3708
SRR9037486	Whole plant	Eudicot	Brassicales	Brassicaceae	Brassica napus	3708
SRR9037487	Whole plant	Eudicot	Brassicales	Brassicaceae	Brassica napus	3708
SRR9037488	Whole plant	Eudicot	Brassicales	Brassicaceae	Brassica napus	3708
SRR9037489	Whole plant	Eudicot	Brassicales	Brassicaceae	Brassica napus	3708
SRR9179173	Whole plant	Eudicot	Brassicales	Brassicaceae	Brassica napus	3708
SRR9944826	Whole plant	Eudicot	Brassicales	Brassicaceae	Brassica napus	3708
SRR9944855	Whole plant	Eudicot	Brassicales	Brassicaceae	Brassica napus	3708
ERR2040435	Leaf	Eudicot	Brassicales	Brassicaceae	Brassica nigra	3710
SRR11774210	Buds	Eudicot	Brassicales	Brassicaceae	Brassica nigra	3710
SRR11774218	Leaf	Eudicot	Brassicales	Brassicaceae	Brassica nigra	3710
SRR11774219	Root	Eudicot	Brassicales	Brassicaceae	Brassica nigra	3710
SRR11774220	Pods	Eudicot	Brassicales	Brassicaceae	Brassica nigra	3710
SRR11774221	Flower	Eudicot	Brassicales	Brassicaceae	Brassica nigra	3710
SRR11774222	Leaf	Eudicot	Brassicales	Brassicaceae	Brassica nigra	3710
SRR11906212	Buds	Eudicot	Brassicales	Brassicaceae	Brassica nigra	3710
SRR11906213	Leaf	Eudicot	Brassicales	Brassicaceae	Brassica nigra	3710
SRR12091190	Embryo	Eudicot	Brassicales	Brassicaceae	Brassica nigra	3710
SRR12091191	Embryo	Eudicot	Brassicales	Brassicaceae	Brassica nigra	3710
SRR12091195	Seed coat	Eudicot	Brassicales	Brassicaceae	Brassica nigra	3710
SRR12091196	Seed coat	Eudicot	Brassicales	Brassicaceae	Brassica nigra	3710
SRR12091198	Seed coat	Eudicot	Brassicales	Brassicaceae	Brassica nigra	3710
SRR12091200	Seed coat	Eudicot	Brassicales	Brassicaceae	Brassica nigra	3710
SRR12091202	Seed coat	Eudicot	Brassicales	Brassicaceae	Brassica nigra	3710
SRR12091205	Seed coat	Eudicot	Brassicales	Brassicaceae	Brassica nigra	3710
SRR12091276	Ovule	Eudicot	Brassicales	Brassicaceae	Brassica nigra	3710
SRR12091277	Ovule	Eudicot	Brassicales	Brassicaceae	Brassica nigra	3710
SRR12091278	Seed coat	Eudicot	Brassicales	Brassicaceae	Brassica nigra	3710
SRR12091282	Embryo	Eudicot	Brassicales	Brassicaceae	Brassica nigra	3710
SRR12091320	Embryo	Eudicot	Brassicales	Brassicaceae	Brassica nigra	3710
SRR12091346	Embryo	Eudicot	Brassicales	Brassicaceae	Brassica nigra	3710
SRR12091347	Embryo	Eudicot	Brassicales	Brassicaceae	Brassica nigra	3710
SRR13372531	Embryo	Eudicot	Brassicales	Brassicaceae	Brassica nigra	3710
SRR13372532	Embryo	Eudicot	Brassicales	Brassicaceae	Brassica nigra	3710
SRR13372535	Embryo	Eudicot	Brassicales	Brassicaceae	Brassica nigra	3710
SRR13372536	Embryo	Eudicot	Brassicales	Brassicaceae	Brassica nigra	3710
SRR13372541	Seed coat	Eudicot	Brassicales	Brassicaceae	Brassica nigra	3710
SRR13372542	Seed coat	Eudicot	Brassicales	Brassicaceae	Brassica nigra	3710
SRR13372543	Seed coat	Eudicot	Brassicales	Brassicaceae	Brassica nigra	3710
SRR13372544	Ovule	Eudicot	Brassicales	Brassicaceae	Brassica nigra	3710
SRR17529592	Anther	Eudicot	Brassicales	Brassicaceae	Brassica nigra	3710
SRR17529593	Anther	Eudicot	Brassicales	Brassicaceae	Brassica nigra	3710
SRR17529594	Anther	Eudicot	Brassicales	Brassicaceae	Brassica nigra	3710
SRR17529595	Anther	Eudicot	Brassicales	Brassicaceae	Brassica nigra	3710
SRR17529596	Anther	Eudicot	Brassicales	Brassicaceae	Brassica nigra	3710
SRR17529597	Anther	Eudicot	Brassicales	Brassicaceae	Brassica nigra	3710
SRR24173969	Leaf	Eudicot	Brassicales	Brassicaceae	Brassica nigra	3710
SRR24173980	Leaf	Eudicot	Brassicales	Brassicaceae	Brassica nigra	3710
SRR24173981	Leaf	Eudicot	Brassicales	Brassicaceae	Brassica nigra	3710
SRR6453827	Leaf	Eudicot	Brassicales	Brassicaceae	Brassica nigra	3710
SRR6467505	Leaf	Eudicot	Brassicales	Brassicaceae	Brassica nigra	3710
SRR9098282	Leaf	Eudicot	Brassicales	Brassicaceae	Brassica nigra	3710
SRR9098283	Stem	Eudicot	Brassicales	Brassicaceae	Brassica nigra	3710
SRR9098284	Flower	Eudicot	Brassicales	Brassicaceae	Brassica nigra	3710
SRR9098285	Silique	Eudicot	Brassicales	Brassicaceae	Brassica nigra	3710
SRR9098294	Root	Eudicot	Brassicales	Brassicaceae	Brassica nigra	3710
SRR10247439	Anther	Eudicot	Brassicales	Brassicaceae	Brassica rapa	3711
DRR201563	Bud	Eudicot	Brassicales	Brassicaceae	Brassica rapa	3711
DRR201564	Bud	Eudicot	Brassicales	Brassicaceae	Brassica rapa	3711
DRR201565	Bud	Eudicot	Brassicales	Brassicaceae	Brassica rapa	3711
DRR201566	Bud	Eudicot	Brassicales	Brassicaceae	Brassica rapa	3711
DRR201567	Bud	Eudicot	Brassicales	Brassicaceae	Brassica rapa	3711
DRR201568	Bud	Eudicot	Brassicales	Brassicaceae	Brassica rapa	3711
DRR201569	Bud	Eudicot	Brassicales	Brassicaceae	Brassica rapa	3711
SRR11044588	Bud	Eudicot	Brassicales	Brassicaceae	Brassica rapa	3711
SRR11044589	Bud	Eudicot	Brassicales	Brassicaceae	Brassica rapa	3711
SRR11044590	Bud	Eudicot	Brassicales	Brassicaceae	Brassica rapa	3711
SRR11044592	Bud	Eudicot	Brassicales	Brassicaceae	Brassica rapa	3711
SRR3103791	Bud	Eudicot	Brassicales	Brassicaceae	Brassica rapa	3711
SRR3103794	Bud	Eudicot	Brassicales	Brassicaceae	Brassica rapa	3711
SRR5279730	Bud	Eudicot	Brassicales	Brassicaceae	Brassica rapa	3711
SRR5279732	Bud	Eudicot	Brassicales	Brassicaceae	Brassica rapa	3711
SRR5279734	Bud	Eudicot	Brassicales	Brassicaceae	Brassica rapa	3711
SRR5279735	Bud	Eudicot	Brassicales	Brassicaceae	Brassica rapa	3711
SRR5451140	Bud	Eudicot	Brassicales	Brassicaceae	Brassica rapa	3711
SRR7155628	Bud	Eudicot	Brassicales	Brassicaceae	Brassica rapa	3711
SRR7155629	Bud	Eudicot	Brassicales	Brassicaceae	Brassica rapa	3711
SRR7224577	Bud	Eudicot	Brassicales	Brassicaceae	Brassica rapa	3711
SRR7224578	Bud	Eudicot	Brassicales	Brassicaceae	Brassica rapa	3711
SRR7224580	Bud	Eudicot	Brassicales	Brassicaceae	Brassica rapa	3711
SRR7224581	Bud	Eudicot	Brassicales	Brassicaceae	Brassica rapa	3711
SRR7224582	Bud	Eudicot	Brassicales	Brassicaceae	Brassica rapa	3711
SRR7224583	Bud	Eudicot	Brassicales	Brassicaceae	Brassica rapa	3711
SRR8474141	Bud	Eudicot	Brassicales	Brassicaceae	Brassica rapa	3711
SRR8474145	Bud	Eudicot	Brassicales	Brassicaceae	Brassica rapa	3711
SRR11401878	Carpel	Eudicot	Brassicales	Brassicaceae	Brassica rapa	3711
SRR11401883	Carpel	Eudicot	Brassicales	Brassicaceae	Brassica rapa	3711
DRR031140	Cotyledon	Eudicot	Brassicales	Brassicaceae	Brassica rapa	3711
DRR031146	Cotyledon	Eudicot	Brassicales	Brassicaceae	Brassica rapa	3711
DRR031147	Cotyledon	Eudicot	Brassicales	Brassicaceae	Brassica rapa	3711
DRR147544	Cotyledon	Eudicot	Brassicales	Brassicaceae	Brassica rapa	3711
DRR147545	Cotyledon	Eudicot	Brassicales	Brassicaceae	Brassica rapa	3711
DRR147549	Cotyledon	Eudicot	Brassicales	Brassicaceae	Brassica rapa	3711
SRR11806458	Cotyledon	Eudicot	Brassicales	Brassicaceae	Brassica rapa	3711
SRR11806464	Cotyledon	Eudicot	Brassicales	Brassicaceae	Brassica rapa	3711
SRR11806466	Cotyledon	Eudicot	Brassicales	Brassicaceae	Brassica rapa	3711
SRR11806467	Cotyledon	Eudicot	Brassicales	Brassicaceae	Brassica rapa	3711
SRR11806468	Cotyledon	Eudicot	Brassicales	Brassicaceae	Brassica rapa	3711
SRR11806470	Cotyledon	Eudicot	Brassicales	Brassicaceae	Brassica rapa	3711
SRR11806476	Cotyledon	Eudicot	Brassicales	Brassicaceae	Brassica rapa	3711
SRR11806477	Cotyledon	Eudicot	Brassicales	Brassicaceae	Brassica rapa	3711
SRR11806478	Cotyledon	Eudicot	Brassicales	Brassicaceae	Brassica rapa	3711
SRR3169830	Cotyledon	Eudicot	Brassicales	Brassicaceae	Brassica rapa	3711
SRR3169831	Cotyledon	Eudicot	Brassicales	Brassicaceae	Brassica rapa	3711
SRR3169833	Cotyledon	Eudicot	Brassicales	Brassicaceae	Brassica rapa	3711
SRR3169834	Cotyledon	Eudicot	Brassicales	Brassicaceae	Brassica rapa	3711
SRR3928467	Cotyledon	Eudicot	Brassicales	Brassicaceae	Brassica rapa	3711
SRR3928468	Cotyledon	Eudicot	Brassicales	Brassicaceae	Brassica rapa	3711
SRR3928469	Cotyledon	Eudicot	Brassicales	Brassicaceae	Brassica rapa	3711
SRR8414125	Cotyledon	Eudicot	Brassicales	Brassicaceae	Brassica rapa	3711
DRR128842	Endosperm	Eudicot	Brassicales	Brassicaceae	Brassica rapa	3711
DRR128843	Endosperm	Eudicot	Brassicales	Brassicaceae	Brassica rapa	3711
SRR10415470	Endosperm	Eudicot	Brassicales	Brassicaceae	Brassica rapa	3711
SRR10415486	Endosperm	Eudicot	Brassicales	Brassicaceae	Brassica rapa	3711
DRR201570	Flower	Eudicot	Brassicales	Brassicaceae	Brassica rapa	3711
SRR11044586	Flower	Eudicot	Brassicales	Brassicaceae	Brassica rapa	3711
SRR11044587	Flower	Eudicot	Brassicales	Brassicaceae	Brassica rapa	3711
SRR11044591	Flower	Eudicot	Brassicales	Brassicaceae	Brassica rapa	3711
SRR11830184	Flower	Eudicot	Brassicales	Brassicaceae	Brassica rapa	3711
SRR3103792	Flower	Eudicot	Brassicales	Brassicaceae	Brassica rapa	3711
SRR3103795	Flower	Eudicot	Brassicales	Brassicaceae	Brassica rapa	3711
SRR3103796	Flower	Eudicot	Brassicales	Brassicaceae	Brassica rapa	3711
SRR4417238	Flower	Eudicot	Brassicales	Brassicaceae	Brassica rapa	3711
SRR4417239	Flower	Eudicot	Brassicales	Brassicaceae	Brassica rapa	3711
SRR4417240	Flower	Eudicot	Brassicales	Brassicaceae	Brassica rapa	3711
SRR4417241	Flower	Eudicot	Brassicales	Brassicaceae	Brassica rapa	3711
SRR4417243	Flower	Eudicot	Brassicales	Brassicaceae	Brassica rapa	3711
SRR4417244	Flower	Eudicot	Brassicales	Brassicaceae	Brassica rapa	3711
SRR5279731	Flower	Eudicot	Brassicales	Brassicaceae	Brassica rapa	3711
SRR5279733	Flower	Eudicot	Brassicales	Brassicaceae	Brassica rapa	3711
SRR5451141	Flower	Eudicot	Brassicales	Brassicaceae	Brassica rapa	3711
SRR6861083	Flower	Eudicot	Brassicales	Brassicaceae	Brassica rapa	3711
SRR7155630	Flower	Eudicot	Brassicales	Brassicaceae	Brassica rapa	3711
SRR7155631	Flower	Eudicot	Brassicales	Brassicaceae	Brassica rapa	3711
SRR7224576	Flower	Eudicot	Brassicales	Brassicaceae	Brassica rapa	3711
SRR7224579	Flower	Eudicot	Brassicales	Brassicaceae	Brassica rapa	3711
SRR7224586	Flower	Eudicot	Brassicales	Brassicaceae	Brassica rapa	3711
SRR7816643	Flower	Eudicot	Brassicales	Brassicaceae	Brassica rapa	3711
SRR7816645	Flower	Eudicot	Brassicales	Brassicaceae	Brassica rapa	3711
SRR7816646	Flower	Eudicot	Brassicales	Brassicaceae	Brassica rapa	3711
SRR8073789	Flower	Eudicot	Brassicales	Brassicaceae	Brassica rapa	3711
SRR8186816	Flower	Eudicot	Brassicales	Brassicaceae	Brassica rapa	3711
SRR8186817	Flower	Eudicot	Brassicales	Brassicaceae	Brassica rapa	3711
SRR8186818	Flower	Eudicot	Brassicales	Brassicaceae	Brassica rapa	3711
SRR8186819	Flower	Eudicot	Brassicales	Brassicaceae	Brassica rapa	3711
SRR837594	Flower	Eudicot	Brassicales	Brassicaceae	Brassica rapa	3711
SRR837610	Flower	Eudicot	Brassicales	Brassicaceae	Brassica rapa	3711
SRR8474140	Flower	Eudicot	Brassicales	Brassicaceae	Brassica rapa	3711
SRR8474142	Flower	Eudicot	Brassicales	Brassicaceae	Brassica rapa	3711
SRR8474143	Flower	Eudicot	Brassicales	Brassicaceae	Brassica rapa	3711
SRR8474144	Flower	Eudicot	Brassicales	Brassicaceae	Brassica rapa	3711
SRR8695836	Flower	Eudicot	Brassicales	Brassicaceae	Brassica rapa	3711
SRR935510	Flower	Eudicot	Brassicales	Brassicaceae	Brassica rapa	3711
SRR9644967	Flower	Eudicot	Brassicales	Brassicaceae	Brassica rapa	3711
SRR9644968	Flower	Eudicot	Brassicales	Brassicaceae	Brassica rapa	3711
SRR9644975	Flower	Eudicot	Brassicales	Brassicaceae	Brassica rapa	3711
SRR9644976	Flower	Eudicot	Brassicales	Brassicaceae	Brassica rapa	3711
SRR935488	Flower meristem	Eudicot	Brassicales	Brassicaceae	Brassica rapa	3711
SRR643627	Fruit	Eudicot	Brassicales	Brassicaceae	Brassica rapa	3711
SRR7549554	Fruit	Eudicot	Brassicales	Brassicaceae	Brassica rapa	3711
SRR7549555	Fruit	Eudicot	Brassicales	Brassicaceae	Brassica rapa	3711
SRR7549557	Fruit	Eudicot	Brassicales	Brassicaceae	Brassica rapa	3711
SRR7549558	Fruit	Eudicot	Brassicales	Brassicaceae	Brassica rapa	3711
SRR7816644	Fruit	Eudicot	Brassicales	Brassicaceae	Brassica rapa	3711
SRR7816659	Fruit	Eudicot	Brassicales	Brassicaceae	Brassica rapa	3711
SRR7816660	Fruit	Eudicot	Brassicales	Brassicaceae	Brassica rapa	3711
SRR837570	Fruit	Eudicot	Brassicales	Brassicaceae	Brassica rapa	3711
SRR837651	Fruit	Eudicot	Brassicales	Brassicaceae	Brassica rapa	3711
SRR1770119	Hypocotyl	Eudicot	Brassicales	Brassicaceae	Brassica rapa	3711
SRR1772146	Hypocotyl	Eudicot	Brassicales	Brassicaceae	Brassica rapa	3711
SRR1772147	Hypocotyl	Eudicot	Brassicales	Brassicaceae	Brassica rapa	3711
SRR1772240	Hypocotyl	Eudicot	Brassicales	Brassicaceae	Brassica rapa	3711
SRR3337078	Hypocotyl	Eudicot	Brassicales	Brassicaceae	Brassica rapa	3711
SRR3337079	Hypocotyl	Eudicot	Brassicales	Brassicaceae	Brassica rapa	3711
SRR3337080	Hypocotyl	Eudicot	Brassicales	Brassicaceae	Brassica rapa	3711
SRR3337082	Hypocotyl	Eudicot	Brassicales	Brassicaceae	Brassica rapa	3711
SRR3337083	Hypocotyl	Eudicot	Brassicales	Brassicaceae	Brassica rapa	3711
SRR3337085	Hypocotyl	Eudicot	Brassicales	Brassicaceae	Brassica rapa	3711
SRR3337086	Hypocotyl	Eudicot	Brassicales	Brassicaceae	Brassica rapa	3711
SRR3337087	Hypocotyl	Eudicot	Brassicales	Brassicaceae	Brassica rapa	3711
SRR3337088	Hypocotyl	Eudicot	Brassicales	Brassicaceae	Brassica rapa	3711
SRR3337089	Hypocotyl	Eudicot	Brassicales	Brassicaceae	Brassica rapa	3711
DRR031130	Leaf	Eudicot	Brassicales	Brassicaceae	Brassica rapa	3711
DRR031131	Leaf	Eudicot	Brassicales	Brassicaceae	Brassica rapa	3711
DRR031132	Leaf	Eudicot	Brassicales	Brassicaceae	Brassica rapa	3711
DRR031136	Leaf	Eudicot	Brassicales	Brassicaceae	Brassica rapa	3711
DRR031138	Leaf	Eudicot	Brassicales	Brassicaceae	Brassica rapa	3711
DRR147546	Leaf	Eudicot	Brassicales	Brassicaceae	Brassica rapa	3711
DRR147547	Leaf	Eudicot	Brassicales	Brassicaceae	Brassica rapa	3711
DRR147550	Leaf	Eudicot	Brassicales	Brassicaceae	Brassica rapa	3711
DRR147551	Leaf	Eudicot	Brassicales	Brassicaceae	Brassica rapa	3711
ERR037339	Leaf	Eudicot	Brassicales	Brassicaceae	Brassica rapa	3711
SRR10193525	Leaf	Eudicot	Brassicales	Brassicaceae	Brassica rapa	3711
SRR10193526	Leaf	Eudicot	Brassicales	Brassicaceae	Brassica rapa	3711
SRR10193527	Leaf	Eudicot	Brassicales	Brassicaceae	Brassica rapa	3711
SRR10193528	Leaf	Eudicot	Brassicales	Brassicaceae	Brassica rapa	3711
SRR10193529	Leaf	Eudicot	Brassicales	Brassicaceae	Brassica rapa	3711
SRR10193530	Leaf	Eudicot	Brassicales	Brassicaceae	Brassica rapa	3711
SRR10343722	Leaf	Eudicot	Brassicales	Brassicaceae	Brassica rapa	3711
SRR10343723	Leaf	Eudicot	Brassicales	Brassicaceae	Brassica rapa	3711
SRR10343724	Leaf	Eudicot	Brassicales	Brassicaceae	Brassica rapa	3711
SRR10343725	Leaf	Eudicot	Brassicales	Brassicaceae	Brassica rapa	3711
SRR10343726	Leaf	Eudicot	Brassicales	Brassicaceae	Brassica rapa	3711
SRR10343727	Leaf	Eudicot	Brassicales	Brassicaceae	Brassica rapa	3711
SRR10343728	Leaf	Eudicot	Brassicales	Brassicaceae	Brassica rapa	3711
SRR10343729	Leaf	Eudicot	Brassicales	Brassicaceae	Brassica rapa	3711
SRR11425708	Leaf	Eudicot	Brassicales	Brassicaceae	Brassica rapa	3711
SRR11425709	Leaf	Eudicot	Brassicales	Brassicaceae	Brassica rapa	3711
SRR11425710	Leaf	Eudicot	Brassicales	Brassicaceae	Brassica rapa	3711
SRR11425711	Leaf	Eudicot	Brassicales	Brassicaceae	Brassica rapa	3711
SRR11425712	Leaf	Eudicot	Brassicales	Brassicaceae	Brassica rapa	3711
SRR11425713	Leaf	Eudicot	Brassicales	Brassicaceae	Brassica rapa	3711
SRR11425714	Leaf	Eudicot	Brassicales	Brassicaceae	Brassica rapa	3711
SRR11425715	Leaf	Eudicot	Brassicales	Brassicaceae	Brassica rapa	3711
SRR11425716	Leaf	Eudicot	Brassicales	Brassicaceae	Brassica rapa	3711
SRR11425717	Leaf	Eudicot	Brassicales	Brassicaceae	Brassica rapa	3711
SRR11425718	Leaf	Eudicot	Brassicales	Brassicaceae	Brassica rapa	3711
SRR11425719	Leaf	Eudicot	Brassicales	Brassicaceae	Brassica rapa	3711
SRR11425720	Leaf	Eudicot	Brassicales	Brassicaceae	Brassica rapa	3711
SRR11425721	Leaf	Eudicot	Brassicales	Brassicaceae	Brassica rapa	3711
SRR11425722	Leaf	Eudicot	Brassicales	Brassicaceae	Brassica rapa	3711
SRR11425723	Leaf	Eudicot	Brassicales	Brassicaceae	Brassica rapa	3711
SRR11425724	Leaf	Eudicot	Brassicales	Brassicaceae	Brassica rapa	3711
SRR11425725	Leaf	Eudicot	Brassicales	Brassicaceae	Brassica rapa	3711
SRR11425726	Leaf	Eudicot	Brassicales	Brassicaceae	Brassica rapa	3711
SRR11425727	Leaf	Eudicot	Brassicales	Brassicaceae	Brassica rapa	3711
SRR11425728	Leaf	Eudicot	Brassicales	Brassicaceae	Brassica rapa	3711
SRR11425729	Leaf	Eudicot	Brassicales	Brassicaceae	Brassica rapa	3711
SRR11425730	Leaf	Eudicot	Brassicales	Brassicaceae	Brassica rapa	3711
SRR11425731	Leaf	Eudicot	Brassicales	Brassicaceae	Brassica rapa	3711
SRR11425732	Leaf	Eudicot	Brassicales	Brassicaceae	Brassica rapa	3711
SRR11425733	Leaf	Eudicot	Brassicales	Brassicaceae	Brassica rapa	3711
SRR11425734	Leaf	Eudicot	Brassicales	Brassicaceae	Brassica rapa	3711
SRR11425735	Leaf	Eudicot	Brassicales	Brassicaceae	Brassica rapa	3711
SRR11425736	Leaf	Eudicot	Brassicales	Brassicaceae	Brassica rapa	3711
SRR11425737	Leaf	Eudicot	Brassicales	Brassicaceae	Brassica rapa	3711
SRR11425738	Leaf	Eudicot	Brassicales	Brassicaceae	Brassica rapa	3711
SRR11425739	Leaf	Eudicot	Brassicales	Brassicaceae	Brassica rapa	3711
SRR11425740	Leaf	Eudicot	Brassicales	Brassicaceae	Brassica rapa	3711
SRR11425741	Leaf	Eudicot	Brassicales	Brassicaceae	Brassica rapa	3711
SRR11425742	Leaf	Eudicot	Brassicales	Brassicaceae	Brassica rapa	3711
SRR11425743	Leaf	Eudicot	Brassicales	Brassicaceae	Brassica rapa	3711
SRR11425744	Leaf	Eudicot	Brassicales	Brassicaceae	Brassica rapa	3711
SRR11425745	Leaf	Eudicot	Brassicales	Brassicaceae	Brassica rapa	3711
SRR11425746	Leaf	Eudicot	Brassicales	Brassicaceae	Brassica rapa	3711
SRR11425747	Leaf	Eudicot	Brassicales	Brassicaceae	Brassica rapa	3711
SRR11425748	Leaf	Eudicot	Brassicales	Brassicaceae	Brassica rapa	3711
SRR11425749	Leaf	Eudicot	Brassicales	Brassicaceae	Brassica rapa	3711
SRR11806457	Leaf	Eudicot	Brassicales	Brassicaceae	Brassica rapa	3711
SRR11806459	Leaf	Eudicot	Brassicales	Brassicaceae	Brassica rapa	3711
SRR11806460	Leaf	Eudicot	Brassicales	Brassicaceae	Brassica rapa	3711
SRR11806461	Leaf	Eudicot	Brassicales	Brassicaceae	Brassica rapa	3711
SRR11806462	Leaf	Eudicot	Brassicales	Brassicaceae	Brassica rapa	3711
SRR11806463	Leaf	Eudicot	Brassicales	Brassicaceae	Brassica rapa	3711
SRR11806465	Leaf	Eudicot	Brassicales	Brassicaceae	Brassica rapa	3711
SRR11806469	Leaf	Eudicot	Brassicales	Brassicaceae	Brassica rapa	3711
SRR11806471	Leaf	Eudicot	Brassicales	Brassicaceae	Brassica rapa	3711
SRR11806472	Leaf	Eudicot	Brassicales	Brassicaceae	Brassica rapa	3711
SRR11806473	Leaf	Eudicot	Brassicales	Brassicaceae	Brassica rapa	3711
SRR11806475	Leaf	Eudicot	Brassicales	Brassicaceae	Brassica rapa	3711
SRR11806479	Leaf	Eudicot	Brassicales	Brassicaceae	Brassica rapa	3711
SRR11830147	Leaf	Eudicot	Brassicales	Brassicaceae	Brassica rapa	3711
SRR11830151	Leaf	Eudicot	Brassicales	Brassicaceae	Brassica rapa	3711
SRR11940501	Leaf	Eudicot	Brassicales	Brassicaceae	Brassica rapa	3711
SRR11940502	Leaf	Eudicot	Brassicales	Brassicaceae	Brassica rapa	3711
SRR11940503	Leaf	Eudicot	Brassicales	Brassicaceae	Brassica rapa	3711
SRR11940504	Leaf	Eudicot	Brassicales	Brassicaceae	Brassica rapa	3711
SRR11940505	Leaf	Eudicot	Brassicales	Brassicaceae	Brassica rapa	3711
SRR11940506	Leaf	Eudicot	Brassicales	Brassicaceae	Brassica rapa	3711
SRR12214240	Leaf	Eudicot	Brassicales	Brassicaceae	Brassica rapa	3711
SRR12214241	Leaf	Eudicot	Brassicales	Brassicaceae	Brassica rapa	3711
SRR12214242	Leaf	Eudicot	Brassicales	Brassicaceae	Brassica rapa	3711
SRR12214243	Leaf	Eudicot	Brassicales	Brassicaceae	Brassica rapa	3711
SRR12214244	Leaf	Eudicot	Brassicales	Brassicaceae	Brassica rapa	3711
SRR12214245	Leaf	Eudicot	Brassicales	Brassicaceae	Brassica rapa	3711
SRR12214246	Leaf	Eudicot	Brassicales	Brassicaceae	Brassica rapa	3711
SRR12214247	Leaf	Eudicot	Brassicales	Brassicaceae	Brassica rapa	3711
SRR12214248	Leaf	Eudicot	Brassicales	Brassicaceae	Brassica rapa	3711
SRR12214249	Leaf	Eudicot	Brassicales	Brassicaceae	Brassica rapa	3711
SRR12214250	Leaf	Eudicot	Brassicales	Brassicaceae	Brassica rapa	3711
SRR12214251	Leaf	Eudicot	Brassicales	Brassicaceae	Brassica rapa	3711
SRR12267422	Leaf	Eudicot	Brassicales	Brassicaceae	Brassica rapa	3711
SRR12267423	Leaf	Eudicot	Brassicales	Brassicaceae	Brassica rapa	3711
SRR12267424	Leaf	Eudicot	Brassicales	Brassicaceae	Brassica rapa	3711
SRR12267425	Leaf	Eudicot	Brassicales	Brassicaceae	Brassica rapa	3711
SRR12267426	Leaf	Eudicot	Brassicales	Brassicaceae	Brassica rapa	3711
SRR12267427	Leaf	Eudicot	Brassicales	Brassicaceae	Brassica rapa	3711
SRR12267428	Leaf	Eudicot	Brassicales	Brassicaceae	Brassica rapa	3711
SRR12267429	Leaf	Eudicot	Brassicales	Brassicaceae	Brassica rapa	3711
SRR12267430	Leaf	Eudicot	Brassicales	Brassicaceae	Brassica rapa	3711
SRR12267431	Leaf	Eudicot	Brassicales	Brassicaceae	Brassica rapa	3711
SRR12267432	Leaf	Eudicot	Brassicales	Brassicaceae	Brassica rapa	3711
SRR12267433	Leaf	Eudicot	Brassicales	Brassicaceae	Brassica rapa	3711
SRR12267434	Leaf	Eudicot	Brassicales	Brassicaceae	Brassica rapa	3711
SRR12267435	Leaf	Eudicot	Brassicales	Brassicaceae	Brassica rapa	3711
SRR12267436	Leaf	Eudicot	Brassicales	Brassicaceae	Brassica rapa	3711
SRR12267437	Leaf	Eudicot	Brassicales	Brassicaceae	Brassica rapa	3711
SRR12267438	Leaf	Eudicot	Brassicales	Brassicaceae	Brassica rapa	3711
SRR12267439	Leaf	Eudicot	Brassicales	Brassicaceae	Brassica rapa	3711
SRR12779663	Leaf	Eudicot	Brassicales	Brassicaceae	Brassica rapa	3711
SRR12779664	Leaf	Eudicot	Brassicales	Brassicaceae	Brassica rapa	3711
SRR12779665	Leaf	Eudicot	Brassicales	Brassicaceae	Brassica rapa	3711
SRR12779666	Leaf	Eudicot	Brassicales	Brassicaceae	Brassica rapa	3711
SRR12779667	Leaf	Eudicot	Brassicales	Brassicaceae	Brassica rapa	3711
SRR12779668	Leaf	Eudicot	Brassicales	Brassicaceae	Brassica rapa	3711
SRR12779669	Leaf	Eudicot	Brassicales	Brassicaceae	Brassica rapa	3711
SRR12779670	Leaf	Eudicot	Brassicales	Brassicaceae	Brassica rapa	3711
SRR12779671	Leaf	Eudicot	Brassicales	Brassicaceae	Brassica rapa	3711
SRR12779672	Leaf	Eudicot	Brassicales	Brassicaceae	Brassica rapa	3711
SRR12779673	Leaf	Eudicot	Brassicales	Brassicaceae	Brassica rapa	3711
SRR12779674	Leaf	Eudicot	Brassicales	Brassicaceae	Brassica rapa	3711
SRR12779675	Leaf	Eudicot	Brassicales	Brassicaceae	Brassica rapa	3711
SRR12779676	Leaf	Eudicot	Brassicales	Brassicaceae	Brassica rapa	3711
SRR12779677	Leaf	Eudicot	Brassicales	Brassicaceae	Brassica rapa	3711
SRR12779678	Leaf	Eudicot	Brassicales	Brassicaceae	Brassica rapa	3711
SRR12779679	Leaf	Eudicot	Brassicales	Brassicaceae	Brassica rapa	3711
SRR12779680	Leaf	Eudicot	Brassicales	Brassicaceae	Brassica rapa	3711
SRR12779681	Leaf	Eudicot	Brassicales	Brassicaceae	Brassica rapa	3711
SRR12779682	Leaf	Eudicot	Brassicales	Brassicaceae	Brassica rapa	3711
SRR12779683	Leaf	Eudicot	Brassicales	Brassicaceae	Brassica rapa	3711
SRR2641674	Leaf	Eudicot	Brassicales	Brassicaceae	Brassica rapa	3711
SRR2641675	Leaf	Eudicot	Brassicales	Brassicaceae	Brassica rapa	3711
SRR2641676	Leaf	Eudicot	Brassicales	Brassicaceae	Brassica rapa	3711
SRR2912853	Leaf	Eudicot	Brassicales	Brassicaceae	Brassica rapa	3711
SRR2962723	Leaf	Eudicot	Brassicales	Brassicaceae	Brassica rapa	3711
SRR2962725	Leaf	Eudicot	Brassicales	Brassicaceae	Brassica rapa	3711
SRR2962726	Leaf	Eudicot	Brassicales	Brassicaceae	Brassica rapa	3711
SRR2962727	Leaf	Eudicot	Brassicales	Brassicaceae	Brassica rapa	3711
SRR2962728	Leaf	Eudicot	Brassicales	Brassicaceae	Brassica rapa	3711
SRR3152578	Leaf	Eudicot	Brassicales	Brassicaceae	Brassica rapa	3711
SRR3152579	Leaf	Eudicot	Brassicales	Brassicaceae	Brassica rapa	3711
SRR3152580	Leaf	Eudicot	Brassicales	Brassicaceae	Brassica rapa	3711
SRR3152581	Leaf	Eudicot	Brassicales	Brassicaceae	Brassica rapa	3711
SRR3152582	Leaf	Eudicot	Brassicales	Brassicaceae	Brassica rapa	3711
SRR3152583	Leaf	Eudicot	Brassicales	Brassicaceae	Brassica rapa	3711
SRR3152584	Leaf	Eudicot	Brassicales	Brassicaceae	Brassica rapa	3711
SRR3152585	Leaf	Eudicot	Brassicales	Brassicaceae	Brassica rapa	3711
SRR3152586	Leaf	Eudicot	Brassicales	Brassicaceae	Brassica rapa	3711
SRR3152587	Leaf	Eudicot	Brassicales	Brassicaceae	Brassica rapa	3711
SRR3152588	Leaf	Eudicot	Brassicales	Brassicaceae	Brassica rapa	3711
SRR3152589	Leaf	Eudicot	Brassicales	Brassicaceae	Brassica rapa	3711
SRR3152590	Leaf	Eudicot	Brassicales	Brassicaceae	Brassica rapa	3711
SRR3152591	Leaf	Eudicot	Brassicales	Brassicaceae	Brassica rapa	3711
SRR3152592	Leaf	Eudicot	Brassicales	Brassicaceae	Brassica rapa	3711
SRR3152593	Leaf	Eudicot	Brassicales	Brassicaceae	Brassica rapa	3711
SRR3152594	Leaf	Eudicot	Brassicales	Brassicaceae	Brassica rapa	3711
SRR3152595	Leaf	Eudicot	Brassicales	Brassicaceae	Brassica rapa	3711
SRR3152596	Leaf	Eudicot	Brassicales	Brassicaceae	Brassica rapa	3711
SRR3152597	Leaf	Eudicot	Brassicales	Brassicaceae	Brassica rapa	3711
SRR3152598	Leaf	Eudicot	Brassicales	Brassicaceae	Brassica rapa	3711
SRR3152599	Leaf	Eudicot	Brassicales	Brassicaceae	Brassica rapa	3711
SRR3152600	Leaf	Eudicot	Brassicales	Brassicaceae	Brassica rapa	3711
SRR3152601	Leaf	Eudicot	Brassicales	Brassicaceae	Brassica rapa	3711
SRR3152602	Leaf	Eudicot	Brassicales	Brassicaceae	Brassica rapa	3711
SRR3152603	Leaf	Eudicot	Brassicales	Brassicaceae	Brassica rapa	3711
SRR3152604	Leaf	Eudicot	Brassicales	Brassicaceae	Brassica rapa	3711
SRR3152605	Leaf	Eudicot	Brassicales	Brassicaceae	Brassica rapa	3711
SRR3152606	Leaf	Eudicot	Brassicales	Brassicaceae	Brassica rapa	3711
SRR3152607	Leaf	Eudicot	Brassicales	Brassicaceae	Brassica rapa	3711
SRR3152608	Leaf	Eudicot	Brassicales	Brassicaceae	Brassica rapa	3711
SRR3152609	Leaf	Eudicot	Brassicales	Brassicaceae	Brassica rapa	3711
SRR3152610	Leaf	Eudicot	Brassicales	Brassicaceae	Brassica rapa	3711
SRR3152611	Leaf	Eudicot	Brassicales	Brassicaceae	Brassica rapa	3711
SRR3152612	Leaf	Eudicot	Brassicales	Brassicaceae	Brassica rapa	3711
SRR3152613	Leaf	Eudicot	Brassicales	Brassicaceae	Brassica rapa	3711
SRR3152614	Leaf	Eudicot	Brassicales	Brassicaceae	Brassica rapa	3711
SRR3152615	Leaf	Eudicot	Brassicales	Brassicaceae	Brassica rapa	3711
SRR3152616	Leaf	Eudicot	Brassicales	Brassicaceae	Brassica rapa	3711
SRR3152617	Leaf	Eudicot	Brassicales	Brassicaceae	Brassica rapa	3711
SRR3152618	Leaf	Eudicot	Brassicales	Brassicaceae	Brassica rapa	3711
SRR3152619	Leaf	Eudicot	Brassicales	Brassicaceae	Brassica rapa	3711
SRR3152620	Leaf	Eudicot	Brassicales	Brassicaceae	Brassica rapa	3711
SRR3152621	Leaf	Eudicot	Brassicales	Brassicaceae	Brassica rapa	3711
SRR3152622	Leaf	Eudicot	Brassicales	Brassicaceae	Brassica rapa	3711
SRR3152623	Leaf	Eudicot	Brassicales	Brassicaceae	Brassica rapa	3711
SRR3152624	Leaf	Eudicot	Brassicales	Brassicaceae	Brassica rapa	3711
SRR3152625	Leaf	Eudicot	Brassicales	Brassicaceae	Brassica rapa	3711
SRR3152626	Leaf	Eudicot	Brassicales	Brassicaceae	Brassica rapa	3711
SRR3152627	Leaf	Eudicot	Brassicales	Brassicaceae	Brassica rapa	3711
SRR3152628	Leaf	Eudicot	Brassicales	Brassicaceae	Brassica rapa	3711
SRR3152629	Leaf	Eudicot	Brassicales	Brassicaceae	Brassica rapa	3711
SRR3152630	Leaf	Eudicot	Brassicales	Brassicaceae	Brassica rapa	3711
SRR3152760	Leaf	Eudicot	Brassicales	Brassicaceae	Brassica rapa	3711
SRR3152761	Leaf	Eudicot	Brassicales	Brassicaceae	Brassica rapa	3711
SRR3152762	Leaf	Eudicot	Brassicales	Brassicaceae	Brassica rapa	3711
SRR3152763	Leaf	Eudicot	Brassicales	Brassicaceae	Brassica rapa	3711
SRR3152774	Leaf	Eudicot	Brassicales	Brassicaceae	Brassica rapa	3711
SRR3152775	Leaf	Eudicot	Brassicales	Brassicaceae	Brassica rapa	3711
SRR3152776	Leaf	Eudicot	Brassicales	Brassicaceae	Brassica rapa	3711
SRR3152777	Leaf	Eudicot	Brassicales	Brassicaceae	Brassica rapa	3711
SRR3152778	Leaf	Eudicot	Brassicales	Brassicaceae	Brassica rapa	3711
SRR3152779	Leaf	Eudicot	Brassicales	Brassicaceae	Brassica rapa	3711
SRR3152785	Leaf	Eudicot	Brassicales	Brassicaceae	Brassica rapa	3711
SRR3152786	Leaf	Eudicot	Brassicales	Brassicaceae	Brassica rapa	3711
SRR3152787	Leaf	Eudicot	Brassicales	Brassicaceae	Brassica rapa	3711
SRR3152788	Leaf	Eudicot	Brassicales	Brassicaceae	Brassica rapa	3711
SRR3152789	Leaf	Eudicot	Brassicales	Brassicaceae	Brassica rapa	3711
SRR3152790	Leaf	Eudicot	Brassicales	Brassicaceae	Brassica rapa	3711
SRR3152794	Leaf	Eudicot	Brassicales	Brassicaceae	Brassica rapa	3711
SRR3152795	Leaf	Eudicot	Brassicales	Brassicaceae	Brassica rapa	3711
SRR3152796	Leaf	Eudicot	Brassicales	Brassicaceae	Brassica rapa	3711
SRR3152797	Leaf	Eudicot	Brassicales	Brassicaceae	Brassica rapa	3711
SRR3584232	Leaf	Eudicot	Brassicales	Brassicaceae	Brassica rapa	3711
SRR3584233	Leaf	Eudicot	Brassicales	Brassicaceae	Brassica rapa	3711
SRR3928456	Leaf	Eudicot	Brassicales	Brassicaceae	Brassica rapa	3711
SRR3928457	Leaf	Eudicot	Brassicales	Brassicaceae	Brassica rapa	3711
SRR3928458	Leaf	Eudicot	Brassicales	Brassicaceae	Brassica rapa	3711
SRR3928462	Leaf	Eudicot	Brassicales	Brassicaceae	Brassica rapa	3711
SRR3928463	Leaf	Eudicot	Brassicales	Brassicaceae	Brassica rapa	3711
SRR3928465	Leaf	Eudicot	Brassicales	Brassicaceae	Brassica rapa	3711
SRR3928466	Leaf	Eudicot	Brassicales	Brassicaceae	Brassica rapa	3711
SRR3928470	Leaf	Eudicot	Brassicales	Brassicaceae	Brassica rapa	3711
SRR5130939	Leaf	Eudicot	Brassicales	Brassicaceae	Brassica rapa	3711
SRR5130940	Leaf	Eudicot	Brassicales	Brassicaceae	Brassica rapa	3711
SRR5130941	Leaf	Eudicot	Brassicales	Brassicaceae	Brassica rapa	3711
SRR5130942	Leaf	Eudicot	Brassicales	Brassicaceae	Brassica rapa	3711
SRR5130943	Leaf	Eudicot	Brassicales	Brassicaceae	Brassica rapa	3711
SRR5130944	Leaf	Eudicot	Brassicales	Brassicaceae	Brassica rapa	3711
SRR5130945	Leaf	Eudicot	Brassicales	Brassicaceae	Brassica rapa	3711
SRR5130946	Leaf	Eudicot	Brassicales	Brassicaceae	Brassica rapa	3711
SRR5130948	Leaf	Eudicot	Brassicales	Brassicaceae	Brassica rapa	3711
SRR5130950	Leaf	Eudicot	Brassicales	Brassicaceae	Brassica rapa	3711
SRR5133373	Leaf	Eudicot	Brassicales	Brassicaceae	Brassica rapa	3711
SRR5133374	Leaf	Eudicot	Brassicales	Brassicaceae	Brassica rapa	3711
SRR5133375	Leaf	Eudicot	Brassicales	Brassicaceae	Brassica rapa	3711
SRR5133376	Leaf	Eudicot	Brassicales	Brassicaceae	Brassica rapa	3711
SRR5133377	Leaf	Eudicot	Brassicales	Brassicaceae	Brassica rapa	3711
SRR5133378	Leaf	Eudicot	Brassicales	Brassicaceae	Brassica rapa	3711
SRR5133402	Leaf	Eudicot	Brassicales	Brassicaceae	Brassica rapa	3711
SRR5133403	Leaf	Eudicot	Brassicales	Brassicaceae	Brassica rapa	3711
SRR5133404	Leaf	Eudicot	Brassicales	Brassicaceae	Brassica rapa	3711
SRR5133405	Leaf	Eudicot	Brassicales	Brassicaceae	Brassica rapa	3711
SRR5133406	Leaf	Eudicot	Brassicales	Brassicaceae	Brassica rapa	3711
SRR5133407	Leaf	Eudicot	Brassicales	Brassicaceae	Brassica rapa	3711
SRR5135711	Leaf	Eudicot	Brassicales	Brassicaceae	Brassica rapa	3711
SRR5135714	Leaf	Eudicot	Brassicales	Brassicaceae	Brassica rapa	3711
SRR5288791	Leaf	Eudicot	Brassicales	Brassicaceae	Brassica rapa	3711
SRR5311004	Leaf	Eudicot	Brassicales	Brassicaceae	Brassica rapa	3711
SRR5311014	Leaf	Eudicot	Brassicales	Brassicaceae	Brassica rapa	3711
SRR5311015	Leaf	Eudicot	Brassicales	Brassicaceae	Brassica rapa	3711
SRR5311016	Leaf	Eudicot	Brassicales	Brassicaceae	Brassica rapa	3711
SRR5311017	Leaf	Eudicot	Brassicales	Brassicaceae	Brassica rapa	3711
SRR5626746	Leaf	Eudicot	Brassicales	Brassicaceae	Brassica rapa	3711
SRR5626747	Leaf	Eudicot	Brassicales	Brassicaceae	Brassica rapa	3711
SRR5894314	Leaf	Eudicot	Brassicales	Brassicaceae	Brassica rapa	3711
SRR5914717	Leaf	Eudicot	Brassicales	Brassicaceae	Brassica rapa	3711
SRR5914718	Leaf	Eudicot	Brassicales	Brassicaceae	Brassica rapa	3711
SRR5914719	Leaf	Eudicot	Brassicales	Brassicaceae	Brassica rapa	3711
SRR5914720	Leaf	Eudicot	Brassicales	Brassicaceae	Brassica rapa	3711
SRR5914721	Leaf	Eudicot	Brassicales	Brassicaceae	Brassica rapa	3711
SRR5914722	Leaf	Eudicot	Brassicales	Brassicaceae	Brassica rapa	3711
SRR5945846	Leaf	Eudicot	Brassicales	Brassicaceae	Brassica rapa	3711
SRR5945850	Leaf	Eudicot	Brassicales	Brassicaceae	Brassica rapa	3711
SRR5945851	Leaf	Eudicot	Brassicales	Brassicaceae	Brassica rapa	3711
SRR5945852	Leaf	Eudicot	Brassicales	Brassicaceae	Brassica rapa	3711
SRR5945853	Leaf	Eudicot	Brassicales	Brassicaceae	Brassica rapa	3711
SRR5945855	Leaf	Eudicot	Brassicales	Brassicaceae	Brassica rapa	3711
SRR6158359	Leaf	Eudicot	Brassicales	Brassicaceae	Brassica rapa	3711
SRR6158360	Leaf	Eudicot	Brassicales	Brassicaceae	Brassica rapa	3711
SRR6378384	Leaf	Eudicot	Brassicales	Brassicaceae	Brassica rapa	3711
SRR6378385	Leaf	Eudicot	Brassicales	Brassicaceae	Brassica rapa	3711
SRR6378386	Leaf	Eudicot	Brassicales	Brassicaceae	Brassica rapa	3711
SRR6378387	Leaf	Eudicot	Brassicales	Brassicaceae	Brassica rapa	3711
SRR6378388	Leaf	Eudicot	Brassicales	Brassicaceae	Brassica rapa	3711
SRR6378389	Leaf	Eudicot	Brassicales	Brassicaceae	Brassica rapa	3711
SRR6378390	Leaf	Eudicot	Brassicales	Brassicaceae	Brassica rapa	3711
SRR6378391	Leaf	Eudicot	Brassicales	Brassicaceae	Brassica rapa	3711
SRR6378392	Leaf	Eudicot	Brassicales	Brassicaceae	Brassica rapa	3711
SRR6411412	Leaf	Eudicot	Brassicales	Brassicaceae	Brassica rapa	3711
SRR6411413	Leaf	Eudicot	Brassicales	Brassicaceae	Brassica rapa	3711
SRR6411414	Leaf	Eudicot	Brassicales	Brassicaceae	Brassica rapa	3711
SRR6411415	Leaf	Eudicot	Brassicales	Brassicaceae	Brassica rapa	3711
SRR6411416	Leaf	Eudicot	Brassicales	Brassicaceae	Brassica rapa	3711
SRR6411417	Leaf	Eudicot	Brassicales	Brassicaceae	Brassica rapa	3711
SRR643623	Leaf	Eudicot	Brassicales	Brassicaceae	Brassica rapa	3711
SRR643624	Leaf	Eudicot	Brassicales	Brassicaceae	Brassica rapa	3711
SRR6800909	Leaf	Eudicot	Brassicales	Brassicaceae	Brassica rapa	3711
SRR6800910	Leaf	Eudicot	Brassicales	Brassicaceae	Brassica rapa	3711
SRR6800911	Leaf	Eudicot	Brassicales	Brassicaceae	Brassica rapa	3711
SRR6800912	Leaf	Eudicot	Brassicales	Brassicaceae	Brassica rapa	3711
SRR6813771	Leaf	Eudicot	Brassicales	Brassicaceae	Brassica rapa	3711
SRR6813772	Leaf	Eudicot	Brassicales	Brassicaceae	Brassica rapa	3711
SRR6813773	Leaf	Eudicot	Brassicales	Brassicaceae	Brassica rapa	3711
SRR6813774	Leaf	Eudicot	Brassicales	Brassicaceae	Brassica rapa	3711
SRR6813775	Leaf	Eudicot	Brassicales	Brassicaceae	Brassica rapa	3711
SRR6813776	Leaf	Eudicot	Brassicales	Brassicaceae	Brassica rapa	3711
SRR6813777	Leaf	Eudicot	Brassicales	Brassicaceae	Brassica rapa	3711
SRR6813778	Leaf	Eudicot	Brassicales	Brassicaceae	Brassica rapa	3711
SRR6813779	Leaf	Eudicot	Brassicales	Brassicaceae	Brassica rapa	3711
SRR6813780	Leaf	Eudicot	Brassicales	Brassicaceae	Brassica rapa	3711
SRR6813781	Leaf	Eudicot	Brassicales	Brassicaceae	Brassica rapa	3711
SRR6813782	Leaf	Eudicot	Brassicales	Brassicaceae	Brassica rapa	3711
SRR6813783	Leaf	Eudicot	Brassicales	Brassicaceae	Brassica rapa	3711
SRR6813784	Leaf	Eudicot	Brassicales	Brassicaceae	Brassica rapa	3711
SRR6813785	Leaf	Eudicot	Brassicales	Brassicaceae	Brassica rapa	3711
SRR6813786	Leaf	Eudicot	Brassicales	Brassicaceae	Brassica rapa	3711
SRR6813787	Leaf	Eudicot	Brassicales	Brassicaceae	Brassica rapa	3711
SRR6813788	Leaf	Eudicot	Brassicales	Brassicaceae	Brassica rapa	3711
SRR6813789	Leaf	Eudicot	Brassicales	Brassicaceae	Brassica rapa	3711
SRR6813790	Leaf	Eudicot	Brassicales	Brassicaceae	Brassica rapa	3711
SRR6813791	Leaf	Eudicot	Brassicales	Brassicaceae	Brassica rapa	3711
SRR6813792	Leaf	Eudicot	Brassicales	Brassicaceae	Brassica rapa	3711
SRR6813793	Leaf	Eudicot	Brassicales	Brassicaceae	Brassica rapa	3711
SRR6813794	Leaf	Eudicot	Brassicales	Brassicaceae	Brassica rapa	3711
SRR6813795	Leaf	Eudicot	Brassicales	Brassicaceae	Brassica rapa	3711
SRR6813796	Leaf	Eudicot	Brassicales	Brassicaceae	Brassica rapa	3711
SRR6813797	Leaf	Eudicot	Brassicales	Brassicaceae	Brassica rapa	3711
SRR6813798	Leaf	Eudicot	Brassicales	Brassicaceae	Brassica rapa	3711
SRR6813799	Leaf	Eudicot	Brassicales	Brassicaceae	Brassica rapa	3711
SRR6813800	Leaf	Eudicot	Brassicales	Brassicaceae	Brassica rapa	3711
SRR6819899	Leaf	Eudicot	Brassicales	Brassicaceae	Brassica rapa	3711
SRR6819900	Leaf	Eudicot	Brassicales	Brassicaceae	Brassica rapa	3711
SRR6819901	Leaf	Eudicot	Brassicales	Brassicaceae	Brassica rapa	3711
SRR6819902	Leaf	Eudicot	Brassicales	Brassicaceae	Brassica rapa	3711
SRR6819903	Leaf	Eudicot	Brassicales	Brassicaceae	Brassica rapa	3711
SRR6819904	Leaf	Eudicot	Brassicales	Brassicaceae	Brassica rapa	3711
SRR6831032	Leaf	Eudicot	Brassicales	Brassicaceae	Brassica rapa	3711
SRR6831033	Leaf	Eudicot	Brassicales	Brassicaceae	Brassica rapa	3711
SRR6831034	Leaf	Eudicot	Brassicales	Brassicaceae	Brassica rapa	3711
SRR6831035	Leaf	Eudicot	Brassicales	Brassicaceae	Brassica rapa	3711
SRR6831036	Leaf	Eudicot	Brassicales	Brassicaceae	Brassica rapa	3711
SRR6831037	Leaf	Eudicot	Brassicales	Brassicaceae	Brassica rapa	3711
SRR6853722	Leaf	Eudicot	Brassicales	Brassicaceae	Brassica rapa	3711
SRR6853723	Leaf	Eudicot	Brassicales	Brassicaceae	Brassica rapa	3711
SRR6853724	Leaf	Eudicot	Brassicales	Brassicaceae	Brassica rapa	3711
SRR6853725	Leaf	Eudicot	Brassicales	Brassicaceae	Brassica rapa	3711
SRR6853726	Leaf	Eudicot	Brassicales	Brassicaceae	Brassica rapa	3711
SRR6853727	Leaf	Eudicot	Brassicales	Brassicaceae	Brassica rapa	3711
SRR6853728	Leaf	Eudicot	Brassicales	Brassicaceae	Brassica rapa	3711
SRR6853729	Leaf	Eudicot	Brassicales	Brassicaceae	Brassica rapa	3711
SRR6853730	Leaf	Eudicot	Brassicales	Brassicaceae	Brassica rapa	3711
SRR6853731	Leaf	Eudicot	Brassicales	Brassicaceae	Brassica rapa	3711
SRR6936342	Leaf	Eudicot	Brassicales	Brassicaceae	Brassica rapa	3711
SRR6936343	Leaf	Eudicot	Brassicales	Brassicaceae	Brassica rapa	3711
SRR6936344	Leaf	Eudicot	Brassicales	Brassicaceae	Brassica rapa	3711
SRR6936345	Leaf	Eudicot	Brassicales	Brassicaceae	Brassica rapa	3711
SRR6936346	Leaf	Eudicot	Brassicales	Brassicaceae	Brassica rapa	3711
SRR6936347	Leaf	Eudicot	Brassicales	Brassicaceae	Brassica rapa	3711
SRR6936348	Leaf	Eudicot	Brassicales	Brassicaceae	Brassica rapa	3711
SRR6936349	Leaf	Eudicot	Brassicales	Brassicaceae	Brassica rapa	3711
SRR6936350	Leaf	Eudicot	Brassicales	Brassicaceae	Brassica rapa	3711
SRR6974179	Leaf	Eudicot	Brassicales	Brassicaceae	Brassica rapa	3711
SRR6974180	Leaf	Eudicot	Brassicales	Brassicaceae	Brassica rapa	3711
SRR6974181	Leaf	Eudicot	Brassicales	Brassicaceae	Brassica rapa	3711
SRR7816649	Leaf	Eudicot	Brassicales	Brassicaceae	Brassica rapa	3711
SRR7816651	Leaf	Eudicot	Brassicales	Brassicaceae	Brassica rapa	3711
SRR7816652	Leaf	Eudicot	Brassicales	Brassicaceae	Brassica rapa	3711
SRR7892518	Leaf	Eudicot	Brassicales	Brassicaceae	Brassica rapa	3711
SRR7892519	Leaf	Eudicot	Brassicales	Brassicaceae	Brassica rapa	3711
SRR7892520	Leaf	Eudicot	Brassicales	Brassicaceae	Brassica rapa	3711
SRR7892521	Leaf	Eudicot	Brassicales	Brassicaceae	Brassica rapa	3711
SRR7892522	Leaf	Eudicot	Brassicales	Brassicaceae	Brassica rapa	3711
SRR7892523	Leaf	Eudicot	Brassicales	Brassicaceae	Brassica rapa	3711
SRR7896780	Leaf	Eudicot	Brassicales	Brassicaceae	Brassica rapa	3711
SRR7896857	Leaf	Eudicot	Brassicales	Brassicaceae	Brassica rapa	3711
SRR7897093	Leaf	Eudicot	Brassicales	Brassicaceae	Brassica rapa	3711
SRR8082022	Leaf	Eudicot	Brassicales	Brassicaceae	Brassica rapa	3711
SRR8082023	Leaf	Eudicot	Brassicales	Brassicaceae	Brassica rapa	3711
SRR8082024	Leaf	Eudicot	Brassicales	Brassicaceae	Brassica rapa	3711
SRR8082025	Leaf	Eudicot	Brassicales	Brassicaceae	Brassica rapa	3711
SRR8082026	Leaf	Eudicot	Brassicales	Brassicaceae	Brassica rapa	3711
SRR8082027	Leaf	Eudicot	Brassicales	Brassicaceae	Brassica rapa	3711
SRR8082028	Leaf	Eudicot	Brassicales	Brassicaceae	Brassica rapa	3711
SRR8082029	Leaf	Eudicot	Brassicales	Brassicaceae	Brassica rapa	3711
SRR8082030	Leaf	Eudicot	Brassicales	Brassicaceae	Brassica rapa	3711
SRR8082031	Leaf	Eudicot	Brassicales	Brassicaceae	Brassica rapa	3711
SRR8082032	Leaf	Eudicot	Brassicales	Brassicaceae	Brassica rapa	3711
SRR8082033	Leaf	Eudicot	Brassicales	Brassicaceae	Brassica rapa	3711
SRR8312427	Leaf	Eudicot	Brassicales	Brassicaceae	Brassica rapa	3711
SRR8312428	Leaf	Eudicot	Brassicales	Brassicaceae	Brassica rapa	3711
SRR8312429	Leaf	Eudicot	Brassicales	Brassicaceae	Brassica rapa	3711
SRR8312430	Leaf	Eudicot	Brassicales	Brassicaceae	Brassica rapa	3711
SRR8312431	Leaf	Eudicot	Brassicales	Brassicaceae	Brassica rapa	3711
SRR8312432	Leaf	Eudicot	Brassicales	Brassicaceae	Brassica rapa	3711
SRR8312433	Leaf	Eudicot	Brassicales	Brassicaceae	Brassica rapa	3711
SRR8312434	Leaf	Eudicot	Brassicales	Brassicaceae	Brassica rapa	3711
SRR8312435	Leaf	Eudicot	Brassicales	Brassicaceae	Brassica rapa	3711
SRR8312436	Leaf	Eudicot	Brassicales	Brassicaceae	Brassica rapa	3711
SRR8312437	Leaf	Eudicot	Brassicales	Brassicaceae	Brassica rapa	3711
SRR8312438	Leaf	Eudicot	Brassicales	Brassicaceae	Brassica rapa	3711
SRR8312439	Leaf	Eudicot	Brassicales	Brassicaceae	Brassica rapa	3711
SRR8312440	Leaf	Eudicot	Brassicales	Brassicaceae	Brassica rapa	3711
SRR8312441	Leaf	Eudicot	Brassicales	Brassicaceae	Brassica rapa	3711
SRR8312442	Leaf	Eudicot	Brassicales	Brassicaceae	Brassica rapa	3711
SRR8312443	Leaf	Eudicot	Brassicales	Brassicaceae	Brassica rapa	3711
SRR8312444	Leaf	Eudicot	Brassicales	Brassicaceae	Brassica rapa	3711
SRR8312445	Leaf	Eudicot	Brassicales	Brassicaceae	Brassica rapa	3711
SRR8312446	Leaf	Eudicot	Brassicales	Brassicaceae	Brassica rapa	3711
SRR8312447	Leaf	Eudicot	Brassicales	Brassicaceae	Brassica rapa	3711
SRR8312448	Leaf	Eudicot	Brassicales	Brassicaceae	Brassica rapa	3711
SRR8312449	Leaf	Eudicot	Brassicales	Brassicaceae	Brassica rapa	3711
SRR8312450	Leaf	Eudicot	Brassicales	Brassicaceae	Brassica rapa	3711
SRR8312451	Leaf	Eudicot	Brassicales	Brassicaceae	Brassica rapa	3711
SRR8312452	Leaf	Eudicot	Brassicales	Brassicaceae	Brassica rapa	3711
SRR8312453	Leaf	Eudicot	Brassicales	Brassicaceae	Brassica rapa	3711
SRR8312454	Leaf	Eudicot	Brassicales	Brassicaceae	Brassica rapa	3711
SRR8312455	Leaf	Eudicot	Brassicales	Brassicaceae	Brassica rapa	3711
SRR8312456	Leaf	Eudicot	Brassicales	Brassicaceae	Brassica rapa	3711
SRR8312457	Leaf	Eudicot	Brassicales	Brassicaceae	Brassica rapa	3711
SRR8312458	Leaf	Eudicot	Brassicales	Brassicaceae	Brassica rapa	3711
SRR8312459	Leaf	Eudicot	Brassicales	Brassicaceae	Brassica rapa	3711
SRR8312460	Leaf	Eudicot	Brassicales	Brassicaceae	Brassica rapa	3711
SRR8312461	Leaf	Eudicot	Brassicales	Brassicaceae	Brassica rapa	3711
SRR8312462	Leaf	Eudicot	Brassicales	Brassicaceae	Brassica rapa	3711
SRR8312463	Leaf	Eudicot	Brassicales	Brassicaceae	Brassica rapa	3711
SRR8312464	Leaf	Eudicot	Brassicales	Brassicaceae	Brassica rapa	3711
SRR8312465	Leaf	Eudicot	Brassicales	Brassicaceae	Brassica rapa	3711
SRR8312466	Leaf	Eudicot	Brassicales	Brassicaceae	Brassica rapa	3711
SRR8312467	Leaf	Eudicot	Brassicales	Brassicaceae	Brassica rapa	3711
SRR8312468	Leaf	Eudicot	Brassicales	Brassicaceae	Brassica rapa	3711
SRR8312469	Leaf	Eudicot	Brassicales	Brassicaceae	Brassica rapa	3711
SRR8312470	Leaf	Eudicot	Brassicales	Brassicaceae	Brassica rapa	3711
SRR8312471	Leaf	Eudicot	Brassicales	Brassicaceae	Brassica rapa	3711
SRR8312472	Leaf	Eudicot	Brassicales	Brassicaceae	Brassica rapa	3711
SRR8312473	Leaf	Eudicot	Brassicales	Brassicaceae	Brassica rapa	3711
SRR8312474	Leaf	Eudicot	Brassicales	Brassicaceae	Brassica rapa	3711
SRR8312475	Leaf	Eudicot	Brassicales	Brassicaceae	Brassica rapa	3711
SRR8312476	Leaf	Eudicot	Brassicales	Brassicaceae	Brassica rapa	3711
SRR8312477	Leaf	Eudicot	Brassicales	Brassicaceae	Brassica rapa	3711
SRR8312478	Leaf	Eudicot	Brassicales	Brassicaceae	Brassica rapa	3711
SRR8312479	Leaf	Eudicot	Brassicales	Brassicaceae	Brassica rapa	3711
SRR8312480	Leaf	Eudicot	Brassicales	Brassicaceae	Brassica rapa	3711
SRR8312481	Leaf	Eudicot	Brassicales	Brassicaceae	Brassica rapa	3711
SRR8312482	Leaf	Eudicot	Brassicales	Brassicaceae	Brassica rapa	3711
SRR8312483	Leaf	Eudicot	Brassicales	Brassicaceae	Brassica rapa	3711
SRR8312484	Leaf	Eudicot	Brassicales	Brassicaceae	Brassica rapa	3711
SRR8312485	Leaf	Eudicot	Brassicales	Brassicaceae	Brassica rapa	3711
SRR8312486	Leaf	Eudicot	Brassicales	Brassicaceae	Brassica rapa	3711
SRR8312487	Leaf	Eudicot	Brassicales	Brassicaceae	Brassica rapa	3711
SRR8312488	Leaf	Eudicot	Brassicales	Brassicaceae	Brassica rapa	3711
SRR8312489	Leaf	Eudicot	Brassicales	Brassicaceae	Brassica rapa	3711
SRR8312490	Leaf	Eudicot	Brassicales	Brassicaceae	Brassica rapa	3711
SRR8312491	Leaf	Eudicot	Brassicales	Brassicaceae	Brassica rapa	3711
SRR8312492	Leaf	Eudicot	Brassicales	Brassicaceae	Brassica rapa	3711
SRR8312493	Leaf	Eudicot	Brassicales	Brassicaceae	Brassica rapa	3711
SRR8312494	Leaf	Eudicot	Brassicales	Brassicaceae	Brassica rapa	3711
SRR8312495	Leaf	Eudicot	Brassicales	Brassicaceae	Brassica rapa	3711
SRR8312496	Leaf	Eudicot	Brassicales	Brassicaceae	Brassica rapa	3711
SRR8312497	Leaf	Eudicot	Brassicales	Brassicaceae	Brassica rapa	3711
SRR8312498	Leaf	Eudicot	Brassicales	Brassicaceae	Brassica rapa	3711
SRR8312499	Leaf	Eudicot	Brassicales	Brassicaceae	Brassica rapa	3711
SRR8312500	Leaf	Eudicot	Brassicales	Brassicaceae	Brassica rapa	3711
SRR8312501	Leaf	Eudicot	Brassicales	Brassicaceae	Brassica rapa	3711
SRR8312502	Leaf	Eudicot	Brassicales	Brassicaceae	Brassica rapa	3711
SRR8312503	Leaf	Eudicot	Brassicales	Brassicaceae	Brassica rapa	3711
SRR8312504	Leaf	Eudicot	Brassicales	Brassicaceae	Brassica rapa	3711
SRR8312505	Leaf	Eudicot	Brassicales	Brassicaceae	Brassica rapa	3711
SRR8312506	Leaf	Eudicot	Brassicales	Brassicaceae	Brassica rapa	3711
SRR8312507	Leaf	Eudicot	Brassicales	Brassicaceae	Brassica rapa	3711
SRR8312508	Leaf	Eudicot	Brassicales	Brassicaceae	Brassica rapa	3711
SRR8312509	Leaf	Eudicot	Brassicales	Brassicaceae	Brassica rapa	3711
SRR8312510	Leaf	Eudicot	Brassicales	Brassicaceae	Brassica rapa	3711
SRR8312511	Leaf	Eudicot	Brassicales	Brassicaceae	Brassica rapa	3711
SRR8312512	Leaf	Eudicot	Brassicales	Brassicaceae	Brassica rapa	3711
SRR8312513	Leaf	Eudicot	Brassicales	Brassicaceae	Brassica rapa	3711
SRR8312514	Leaf	Eudicot	Brassicales	Brassicaceae	Brassica rapa	3711
SRR8312515	Leaf	Eudicot	Brassicales	Brassicaceae	Brassica rapa	3711
SRR8312516	Leaf	Eudicot	Brassicales	Brassicaceae	Brassica rapa	3711
SRR8312517	Leaf	Eudicot	Brassicales	Brassicaceae	Brassica rapa	3711
SRR8312518	Leaf	Eudicot	Brassicales	Brassicaceae	Brassica rapa	3711
SRR8312519	Leaf	Eudicot	Brassicales	Brassicaceae	Brassica rapa	3711
SRR8312520	Leaf	Eudicot	Brassicales	Brassicaceae	Brassica rapa	3711
SRR8312521	Leaf	Eudicot	Brassicales	Brassicaceae	Brassica rapa	3711
SRR8312522	Leaf	Eudicot	Brassicales	Brassicaceae	Brassica rapa	3711
SRR833616	Leaf	Eudicot	Brassicales	Brassicaceae	Brassica rapa	3711
SRR837553	Leaf	Eudicot	Brassicales	Brassicaceae	Brassica rapa	3711
SRR837563	Leaf	Eudicot	Brassicales	Brassicaceae	Brassica rapa	3711
SRR837567	Leaf	Eudicot	Brassicales	Brassicaceae	Brassica rapa	3711
SRR837582	Leaf	Eudicot	Brassicales	Brassicaceae	Brassica rapa	3711
SRR837596	Leaf	Eudicot	Brassicales	Brassicaceae	Brassica rapa	3711
SRR837606	Leaf	Eudicot	Brassicales	Brassicaceae	Brassica rapa	3711
SRR837621	Leaf	Eudicot	Brassicales	Brassicaceae	Brassica rapa	3711
SRR837625	Leaf	Eudicot	Brassicales	Brassicaceae	Brassica rapa	3711
SRR837629	Leaf	Eudicot	Brassicales	Brassicaceae	Brassica rapa	3711
SRR837637	Leaf	Eudicot	Brassicales	Brassicaceae	Brassica rapa	3711
SRR837645	Leaf	Eudicot	Brassicales	Brassicaceae	Brassica rapa	3711
SRR837653	Leaf	Eudicot	Brassicales	Brassicaceae	Brassica rapa	3711
SRR837665	Leaf	Eudicot	Brassicales	Brassicaceae	Brassica rapa	3711
SRR8414112	Leaf	Eudicot	Brassicales	Brassicaceae	Brassica rapa	3711
SRR8414114	Leaf	Eudicot	Brassicales	Brassicaceae	Brassica rapa	3711
SRR8414115	Leaf	Eudicot	Brassicales	Brassicaceae	Brassica rapa	3711
SRR8414118	Leaf	Eudicot	Brassicales	Brassicaceae	Brassica rapa	3711
SRR8414119	Leaf	Eudicot	Brassicales	Brassicaceae	Brassica rapa	3711
SRR8414121	Leaf	Eudicot	Brassicales	Brassicaceae	Brassica rapa	3711
SRR8414123	Leaf	Eudicot	Brassicales	Brassicaceae	Brassica rapa	3711
SRR8414124	Leaf	Eudicot	Brassicales	Brassicaceae	Brassica rapa	3711
SRR8414126	Leaf	Eudicot	Brassicales	Brassicaceae	Brassica rapa	3711
SRR8414135	Leaf	Eudicot	Brassicales	Brassicaceae	Brassica rapa	3711
SRR8414136	Leaf	Eudicot	Brassicales	Brassicaceae	Brassica rapa	3711
SRR8414137	Leaf	Eudicot	Brassicales	Brassicaceae	Brassica rapa	3711
SRR8414138	Leaf	Eudicot	Brassicales	Brassicaceae	Brassica rapa	3711
SRR8414139	Leaf	Eudicot	Brassicales	Brassicaceae	Brassica rapa	3711
SRR8446312	Leaf	Eudicot	Brassicales	Brassicaceae	Brassica rapa	3711
SRR8446317	Leaf	Eudicot	Brassicales	Brassicaceae	Brassica rapa	3711
SRR8446326	Leaf	Eudicot	Brassicales	Brassicaceae	Brassica rapa	3711
SRR8465876	Leaf	Eudicot	Brassicales	Brassicaceae	Brassica rapa	3711
SRR8465877	Leaf	Eudicot	Brassicales	Brassicaceae	Brassica rapa	3711
SRR8465878	Leaf	Eudicot	Brassicales	Brassicaceae	Brassica rapa	3711
SRR8465879	Leaf	Eudicot	Brassicales	Brassicaceae	Brassica rapa	3711
SRR8465883	Leaf	Eudicot	Brassicales	Brassicaceae	Brassica rapa	3711
SRR8465884	Leaf	Eudicot	Brassicales	Brassicaceae	Brassica rapa	3711
SRR8465885	Leaf	Eudicot	Brassicales	Brassicaceae	Brassica rapa	3711
SRR8633039	Leaf	Eudicot	Brassicales	Brassicaceae	Brassica rapa	3711
SRR8633042	Leaf	Eudicot	Brassicales	Brassicaceae	Brassica rapa	3711
SRR8653392	Leaf	Eudicot	Brassicales	Brassicaceae	Brassica rapa	3711
SRR8653393	Leaf	Eudicot	Brassicales	Brassicaceae	Brassica rapa	3711
SRR8653394	Leaf	Eudicot	Brassicales	Brassicaceae	Brassica rapa	3711
SRR9113978	Leaf	Eudicot	Brassicales	Brassicaceae	Brassica rapa	3711
SRR9113979	Leaf	Eudicot	Brassicales	Brassicaceae	Brassica rapa	3711
SRR9113981	Leaf	Eudicot	Brassicales	Brassicaceae	Brassica rapa	3711
SRR9113982	Leaf	Eudicot	Brassicales	Brassicaceae	Brassica rapa	3711
SRR9113983	Leaf	Eudicot	Brassicales	Brassicaceae	Brassica rapa	3711
SRR9113984	Leaf	Eudicot	Brassicales	Brassicaceae	Brassica rapa	3711
SRR9113986	Leaf	Eudicot	Brassicales	Brassicaceae	Brassica rapa	3711
SRR9113987	Leaf	Eudicot	Brassicales	Brassicaceae	Brassica rapa	3711
SRR9113988	Leaf	Eudicot	Brassicales	Brassicaceae	Brassica rapa	3711
SRR9113990	Leaf	Eudicot	Brassicales	Brassicaceae	Brassica rapa	3711
SRR9113994	Leaf	Eudicot	Brassicales	Brassicaceae	Brassica rapa	3711
SRR9113995	Leaf	Eudicot	Brassicales	Brassicaceae	Brassica rapa	3711
SRR9114000	Leaf	Eudicot	Brassicales	Brassicaceae	Brassica rapa	3711
SRR9114001	Leaf	Eudicot	Brassicales	Brassicaceae	Brassica rapa	3711
SRR9114004	Leaf	Eudicot	Brassicales	Brassicaceae	Brassica rapa	3711
SRR9114005	Leaf	Eudicot	Brassicales	Brassicaceae	Brassica rapa	3711
SRR9114007	Leaf	Eudicot	Brassicales	Brassicaceae	Brassica rapa	3711
SRR9114011	Leaf	Eudicot	Brassicales	Brassicaceae	Brassica rapa	3711
SRR9114018	Leaf	Eudicot	Brassicales	Brassicaceae	Brassica rapa	3711
SRR9114020	Leaf	Eudicot	Brassicales	Brassicaceae	Brassica rapa	3711
SRR9114021	Leaf	Eudicot	Brassicales	Brassicaceae	Brassica rapa	3711
SRR9114023	Leaf	Eudicot	Brassicales	Brassicaceae	Brassica rapa	3711
SRR9114024	Leaf	Eudicot	Brassicales	Brassicaceae	Brassica rapa	3711
SRR9114025	Leaf	Eudicot	Brassicales	Brassicaceae	Brassica rapa	3711
SRR9114026	Leaf	Eudicot	Brassicales	Brassicaceae	Brassica rapa	3711
SRR9114028	Leaf	Eudicot	Brassicales	Brassicaceae	Brassica rapa	3711
SRR9114029	Leaf	Eudicot	Brassicales	Brassicaceae	Brassica rapa	3711
SRR9114030	Leaf	Eudicot	Brassicales	Brassicaceae	Brassica rapa	3711
SRR9114031	Leaf	Eudicot	Brassicales	Brassicaceae	Brassica rapa	3711
SRR9114032	Leaf	Eudicot	Brassicales	Brassicaceae	Brassica rapa	3711
SRR9114033	Leaf	Eudicot	Brassicales	Brassicaceae	Brassica rapa	3711
SRR9114034	Leaf	Eudicot	Brassicales	Brassicaceae	Brassica rapa	3711
SRR9114035	Leaf	Eudicot	Brassicales	Brassicaceae	Brassica rapa	3711
SRR9114036	Leaf	Eudicot	Brassicales	Brassicaceae	Brassica rapa	3711
SRR9114037	Leaf	Eudicot	Brassicales	Brassicaceae	Brassica rapa	3711
SRR9114043	Leaf	Eudicot	Brassicales	Brassicaceae	Brassica rapa	3711
SRR9114044	Leaf	Eudicot	Brassicales	Brassicaceae	Brassica rapa	3711
SRR9114045	Leaf	Eudicot	Brassicales	Brassicaceae	Brassica rapa	3711
SRR9114046	Leaf	Eudicot	Brassicales	Brassicaceae	Brassica rapa	3711
SRR9114047	Leaf	Eudicot	Brassicales	Brassicaceae	Brassica rapa	3711
SRR9190271	Leaf	Eudicot	Brassicales	Brassicaceae	Brassica rapa	3711
SRR9202419	Leaf	Eudicot	Brassicales	Brassicaceae	Brassica rapa	3711
SRR9202420	Leaf	Eudicot	Brassicales	Brassicaceae	Brassica rapa	3711
SRR9202421	Leaf	Eudicot	Brassicales	Brassicaceae	Brassica rapa	3711
SRR9202422	Leaf	Eudicot	Brassicales	Brassicaceae	Brassica rapa	3711
SRR9202423	Leaf	Eudicot	Brassicales	Brassicaceae	Brassica rapa	3711
SRR9202424	Leaf	Eudicot	Brassicales	Brassicaceae	Brassica rapa	3711
SRR9833745	Leaf	Eudicot	Brassicales	Brassicaceae	Brassica rapa	3711
SRR9833746	Leaf	Eudicot	Brassicales	Brassicaceae	Brassica rapa	3711
SRR9833747	Leaf	Eudicot	Brassicales	Brassicaceae	Brassica rapa	3711
SRR9833748	Leaf	Eudicot	Brassicales	Brassicaceae	Brassica rapa	3711
SRR9833749	Leaf	Eudicot	Brassicales	Brassicaceae	Brassica rapa	3711
SRR9833750	Leaf	Eudicot	Brassicales	Brassicaceae	Brassica rapa	3711
SRR9833751	Leaf	Eudicot	Brassicales	Brassicaceae	Brassica rapa	3711
SRR9833752	Leaf	Eudicot	Brassicales	Brassicaceae	Brassica rapa	3711
SRR9833754	Leaf	Eudicot	Brassicales	Brassicaceae	Brassica rapa	3711
SRR9833755	Leaf	Eudicot	Brassicales	Brassicaceae	Brassica rapa	3711
SRR9833758	Leaf	Eudicot	Brassicales	Brassicaceae	Brassica rapa	3711
SRR9833759	Leaf	Eudicot	Brassicales	Brassicaceae	Brassica rapa	3711
SRR9833761	Leaf	Eudicot	Brassicales	Brassicaceae	Brassica rapa	3711
SRR9833762	Leaf	Eudicot	Brassicales	Brassicaceae	Brassica rapa	3711
SRR9833764	Leaf	Eudicot	Brassicales	Brassicaceae	Brassica rapa	3711
SRR9833765	Leaf	Eudicot	Brassicales	Brassicaceae	Brassica rapa	3711
SRR9833766	Leaf	Eudicot	Brassicales	Brassicaceae	Brassica rapa	3711
SRR9833767	Leaf	Eudicot	Brassicales	Brassicaceae	Brassica rapa	3711
SRR9833768	Leaf	Eudicot	Brassicales	Brassicaceae	Brassica rapa	3711
SRR9833769	Leaf	Eudicot	Brassicales	Brassicaceae	Brassica rapa	3711
SRR9833770	Leaf	Eudicot	Brassicales	Brassicaceae	Brassica rapa	3711
SRR9833771	Leaf	Eudicot	Brassicales	Brassicaceae	Brassica rapa	3711
SRR9833772	Leaf	Eudicot	Brassicales	Brassicaceae	Brassica rapa	3711
SRR9833773	Leaf	Eudicot	Brassicales	Brassicaceae	Brassica rapa	3711
SRR9833774	Leaf	Eudicot	Brassicales	Brassicaceae	Brassica rapa	3711
SRR9833775	Leaf	Eudicot	Brassicales	Brassicaceae	Brassica rapa	3711
SRR9833776	Leaf	Eudicot	Brassicales	Brassicaceae	Brassica rapa	3711
SRR9833778	Leaf	Eudicot	Brassicales	Brassicaceae	Brassica rapa	3711
SRR9833779	Leaf	Eudicot	Brassicales	Brassicaceae	Brassica rapa	3711
SRR9833780	Leaf	Eudicot	Brassicales	Brassicaceae	Brassica rapa	3711
SRR9833783	Leaf	Eudicot	Brassicales	Brassicaceae	Brassica rapa	3711
SRR9833784	Leaf	Eudicot	Brassicales	Brassicaceae	Brassica rapa	3711
SRR9833785	Leaf	Eudicot	Brassicales	Brassicaceae	Brassica rapa	3711
SRR9833786	Leaf	Eudicot	Brassicales	Brassicaceae	Brassica rapa	3711
SRR9833788	Leaf	Eudicot	Brassicales	Brassicaceae	Brassica rapa	3711
SRR9833789	Leaf	Eudicot	Brassicales	Brassicaceae	Brassica rapa	3711
SRR9833790	Leaf	Eudicot	Brassicales	Brassicaceae	Brassica rapa	3711
SRR9833791	Leaf	Eudicot	Brassicales	Brassicaceae	Brassica rapa	3711
SRR9833792	Leaf	Eudicot	Brassicales	Brassicaceae	Brassica rapa	3711
SRR9850432	Leaf	Eudicot	Brassicales	Brassicaceae	Brassica rapa	3711
SRR9850433	Leaf	Eudicot	Brassicales	Brassicaceae	Brassica rapa	3711
SRR9850444	Leaf	Eudicot	Brassicales	Brassicaceae	Brassica rapa	3711
SRR9850445	Leaf	Eudicot	Brassicales	Brassicaceae	Brassica rapa	3711
SRR9850446	Leaf	Eudicot	Brassicales	Brassicaceae	Brassica rapa	3711
SRR9850447	Leaf	Eudicot	Brassicales	Brassicaceae	Brassica rapa	3711
SRR9850448	Leaf	Eudicot	Brassicales	Brassicaceae	Brassica rapa	3711
SRR9850449	Leaf	Eudicot	Brassicales	Brassicaceae	Brassica rapa	3711
SRR9850450	Leaf	Eudicot	Brassicales	Brassicaceae	Brassica rapa	3711
SRR9850451	Leaf	Eudicot	Brassicales	Brassicaceae	Brassica rapa	3711
SRR9850452	Leaf	Eudicot	Brassicales	Brassicaceae	Brassica rapa	3711
SRR9850453	Leaf	Eudicot	Brassicales	Brassicaceae	Brassica rapa	3711
SRR7091379	Parenchyma cell	Eudicot	Brassicales	Brassicaceae	Brassica rapa	3711
SRR6861084	Petal	Eudicot	Brassicales	Brassicaceae	Brassica rapa	3711
SRR6861085	Petal	Eudicot	Brassicales	Brassicaceae	Brassica rapa	3711
SRR6861086	Petal	Eudicot	Brassicales	Brassicaceae	Brassica rapa	3711
SRR6861087	Petal	Eudicot	Brassicales	Brassicaceae	Brassica rapa	3711
SRR6861088	Petal	Eudicot	Brassicales	Brassicaceae	Brassica rapa	3711
SRR8073784	Petal	Eudicot	Brassicales	Brassicaceae	Brassica rapa	3711
SRR8073785	Petal	Eudicot	Brassicales	Brassicaceae	Brassica rapa	3711
SRR8073786	Petal	Eudicot	Brassicales	Brassicaceae	Brassica rapa	3711
SRR8073787	Petal	Eudicot	Brassicales	Brassicaceae	Brassica rapa	3711
SRR8073788	Petal	Eudicot	Brassicales	Brassicaceae	Brassica rapa	3711
SRR8073790	Petal	Eudicot	Brassicales	Brassicaceae	Brassica rapa	3711
SRR8073791	Petal	Eudicot	Brassicales	Brassicaceae	Brassica rapa	3711
SRR8073792	Petal	Eudicot	Brassicales	Brassicaceae	Brassica rapa	3711
SRR8695312	Petal	Eudicot	Brassicales	Brassicaceae	Brassica rapa	3711
SRR837622	Petiole	Eudicot	Brassicales	Brassicaceae	Brassica rapa	3711
SRR837634	Petiole	Eudicot	Brassicales	Brassicaceae	Brassica rapa	3711
SRR837654	Petiole	Eudicot	Brassicales	Brassicaceae	Brassica rapa	3711
SRR8465880	Petiole	Eudicot	Brassicales	Brassicaceae	Brassica rapa	3711
SRR8465881	Petiole	Eudicot	Brassicales	Brassicaceae	Brassica rapa	3711
SRR8465882	Petiole	Eudicot	Brassicales	Brassicaceae	Brassica rapa	3711
SRR8465886	Petiole	Eudicot	Brassicales	Brassicaceae	Brassica rapa	3711
SRR8465887	Petiole	Eudicot	Brassicales	Brassicaceae	Brassica rapa	3711
SRR11401879	Pistillate inflorescence	Eudicot	Brassicales	Brassicaceae	Brassica rapa	3711
SRR11401882	Pistillate inflorescence	Eudicot	Brassicales	Brassicaceae	Brassica rapa	3711
SRR7418131	Pistillate inflorescence	Eudicot	Brassicales	Brassicaceae	Brassica rapa	3711
SRR10415408	Plant embryo	Eudicot	Brassicales	Brassicaceae	Brassica rapa	3711
SRR10415465	Plant embryo	Eudicot	Brassicales	Brassicaceae	Brassica rapa	3711
SRR10415467	Plant embryo	Eudicot	Brassicales	Brassicaceae	Brassica rapa	3711
SRR10415469	Plant embryo	Eudicot	Brassicales	Brassicaceae	Brassica rapa	3711
SRR10415478	Plant embryo	Eudicot	Brassicales	Brassicaceae	Brassica rapa	3711
SRR10415480	Plant embryo	Eudicot	Brassicales	Brassicaceae	Brassica rapa	3711
SRR10415483	Plant embryo	Eudicot	Brassicales	Brassicaceae	Brassica rapa	3711
SRR10415487	Plant embryo	Eudicot	Brassicales	Brassicaceae	Brassica rapa	3711
SRR6675216	Plant ovary	Eudicot	Brassicales	Brassicaceae	Brassica rapa	3711
SRR6675217	Plant ovary	Eudicot	Brassicales	Brassicaceae	Brassica rapa	3711
SRR6675212	Plant ovule	Eudicot	Brassicales	Brassicaceae	Brassica rapa	3711
SRR6675215	Plant ovule	Eudicot	Brassicales	Brassicaceae	Brassica rapa	3711
SRR6675221	Plant ovule	Eudicot	Brassicales	Brassicaceae	Brassica rapa	3711
SRR6675222	Plant ovule	Eudicot	Brassicales	Brassicaceae	Brassica rapa	3711
SRR7224574	Plant ovule	Eudicot	Brassicales	Brassicaceae	Brassica rapa	3711
SRR7224575	Plant ovule	Eudicot	Brassicales	Brassicaceae	Brassica rapa	3711
SRR7224584	Plant ovule	Eudicot	Brassicales	Brassicaceae	Brassica rapa	3711
SRR7418132	Plant zygote	Eudicot	Brassicales	Brassicaceae	Brassica rapa	3711
SRR643621	Procambium	Eudicot	Brassicales	Brassicaceae	Brassica rapa	3711
SRR11444418	Root	Eudicot	Brassicales	Brassicaceae	Brassica rapa	3711
SRR11444421	Root	Eudicot	Brassicales	Brassicaceae	Brassica rapa	3711
SRR11444425	Root	Eudicot	Brassicales	Brassicaceae	Brassica rapa	3711
SRR11444426	Root	Eudicot	Brassicales	Brassicaceae	Brassica rapa	3711
SRR11444431	Root	Eudicot	Brassicales	Brassicaceae	Brassica rapa	3711
SRR11444436	Root	Eudicot	Brassicales	Brassicaceae	Brassica rapa	3711
SRR11444440	Root	Eudicot	Brassicales	Brassicaceae	Brassica rapa	3711
SRR11444441	Root	Eudicot	Brassicales	Brassicaceae	Brassica rapa	3711
SRR11444442	Root	Eudicot	Brassicales	Brassicaceae	Brassica rapa	3711
SRR11444443	Root	Eudicot	Brassicales	Brassicaceae	Brassica rapa	3711
SRR11444455	Root	Eudicot	Brassicales	Brassicaceae	Brassica rapa	3711
SRR11444457	Root	Eudicot	Brassicales	Brassicaceae	Brassica rapa	3711
SRR11444459	Root	Eudicot	Brassicales	Brassicaceae	Brassica rapa	3711
SRR11444463	Root	Eudicot	Brassicales	Brassicaceae	Brassica rapa	3711
SRR11444465	Root	Eudicot	Brassicales	Brassicaceae	Brassica rapa	3711
SRR11444467	Root	Eudicot	Brassicales	Brassicaceae	Brassica rapa	3711
SRR11444468	Root	Eudicot	Brassicales	Brassicaceae	Brassica rapa	3711
SRR11444469	Root	Eudicot	Brassicales	Brassicaceae	Brassica rapa	3711
SRR11444472	Root	Eudicot	Brassicales	Brassicaceae	Brassica rapa	3711
SRR11444476	Root	Eudicot	Brassicales	Brassicaceae	Brassica rapa	3711
SRR11444481	Root	Eudicot	Brassicales	Brassicaceae	Brassica rapa	3711
SRR11444482	Root	Eudicot	Brassicales	Brassicaceae	Brassica rapa	3711
SRR11444483	Root	Eudicot	Brassicales	Brassicaceae	Brassica rapa	3711
SRR11444484	Root	Eudicot	Brassicales	Brassicaceae	Brassica rapa	3711
SRR11444485	Root	Eudicot	Brassicales	Brassicaceae	Brassica rapa	3711
SRR11444486	Root	Eudicot	Brassicales	Brassicaceae	Brassica rapa	3711
SRR11444494	Root	Eudicot	Brassicales	Brassicaceae	Brassica rapa	3711
SRR11830156	Root	Eudicot	Brassicales	Brassicaceae	Brassica rapa	3711
SRR11830189	Root	Eudicot	Brassicales	Brassicaceae	Brassica rapa	3711
SRR2418895	Root	Eudicot	Brassicales	Brassicaceae	Brassica rapa	3711
SRR2419363	Root	Eudicot	Brassicales	Brassicaceae	Brassica rapa	3711
SRR2419520	Root	Eudicot	Brassicales	Brassicaceae	Brassica rapa	3711
SRR2419521	Root	Eudicot	Brassicales	Brassicaceae	Brassica rapa	3711
SRR2419524	Root	Eudicot	Brassicales	Brassicaceae	Brassica rapa	3711
SRR2657147	Root	Eudicot	Brassicales	Brassicaceae	Brassica rapa	3711
SRR2657149	Root	Eudicot	Brassicales	Brassicaceae	Brassica rapa	3711
SRR2657150	Root	Eudicot	Brassicales	Brassicaceae	Brassica rapa	3711
SRR2657151	Root	Eudicot	Brassicales	Brassicaceae	Brassica rapa	3711
SRR2657152	Root	Eudicot	Brassicales	Brassicaceae	Brassica rapa	3711
SRR2657153	Root	Eudicot	Brassicales	Brassicaceae	Brassica rapa	3711
SRR2657154	Root	Eudicot	Brassicales	Brassicaceae	Brassica rapa	3711
SRR2912846	Root	Eudicot	Brassicales	Brassicaceae	Brassica rapa	3711
SRR3189863	Root	Eudicot	Brassicales	Brassicaceae	Brassica rapa	3711
SRR3189865	Root	Eudicot	Brassicales	Brassicaceae	Brassica rapa	3711
SRR3189868	Root	Eudicot	Brassicales	Brassicaceae	Brassica rapa	3711
SRR3189869	Root	Eudicot	Brassicales	Brassicaceae	Brassica rapa	3711
SRR3189872	Root	Eudicot	Brassicales	Brassicaceae	Brassica rapa	3711
SRR3189873	Root	Eudicot	Brassicales	Brassicaceae	Brassica rapa	3711
SRR3189875	Root	Eudicot	Brassicales	Brassicaceae	Brassica rapa	3711
SRR3189876	Root	Eudicot	Brassicales	Brassicaceae	Brassica rapa	3711
SRR3571023	Root	Eudicot	Brassicales	Brassicaceae	Brassica rapa	3711
SRR3571024	Root	Eudicot	Brassicales	Brassicaceae	Brassica rapa	3711
SRR3743032	Root	Eudicot	Brassicales	Brassicaceae	Brassica rapa	3711
SRR3744805	Root	Eudicot	Brassicales	Brassicaceae	Brassica rapa	3711
SRR3744806	Root	Eudicot	Brassicales	Brassicaceae	Brassica rapa	3711
SRR3744810	Root	Eudicot	Brassicales	Brassicaceae	Brassica rapa	3711
SRR4296850	Root	Eudicot	Brassicales	Brassicaceae	Brassica rapa	3711
SRR4341949	Root	Eudicot	Brassicales	Brassicaceae	Brassica rapa	3711
SRR5127879	Root	Eudicot	Brassicales	Brassicaceae	Brassica rapa	3711
SRR5127880	Root	Eudicot	Brassicales	Brassicaceae	Brassica rapa	3711
SRR5127883	Root	Eudicot	Brassicales	Brassicaceae	Brassica rapa	3711
SRR5127885	Root	Eudicot	Brassicales	Brassicaceae	Brassica rapa	3711
SRR5127886	Root	Eudicot	Brassicales	Brassicaceae	Brassica rapa	3711
SRR5127887	Root	Eudicot	Brassicales	Brassicaceae	Brassica rapa	3711
SRR5127888	Root	Eudicot	Brassicales	Brassicaceae	Brassica rapa	3711
SRR5127890	Root	Eudicot	Brassicales	Brassicaceae	Brassica rapa	3711
SRR5127891	Root	Eudicot	Brassicales	Brassicaceae	Brassica rapa	3711
SRR5127892	Root	Eudicot	Brassicales	Brassicaceae	Brassica rapa	3711
SRR5127893	Root	Eudicot	Brassicales	Brassicaceae	Brassica rapa	3711
SRR5127894	Root	Eudicot	Brassicales	Brassicaceae	Brassica rapa	3711
SRR5127895	Root	Eudicot	Brassicales	Brassicaceae	Brassica rapa	3711
SRR5127896	Root	Eudicot	Brassicales	Brassicaceae	Brassica rapa	3711
SRR5127897	Root	Eudicot	Brassicales	Brassicaceae	Brassica rapa	3711
SRR5127898	Root	Eudicot	Brassicales	Brassicaceae	Brassica rapa	3711
SRR5127899	Root	Eudicot	Brassicales	Brassicaceae	Brassica rapa	3711
SRR5130516	Root	Eudicot	Brassicales	Brassicaceae	Brassica rapa	3711
SRR5130517	Root	Eudicot	Brassicales	Brassicaceae	Brassica rapa	3711
SRR5130518	Root	Eudicot	Brassicales	Brassicaceae	Brassica rapa	3711
SRR643625	Root	Eudicot	Brassicales	Brassicaceae	Brassica rapa	3711
SRR643626	Root	Eudicot	Brassicales	Brassicaceae	Brassica rapa	3711
SRR8414141	Root	Eudicot	Brassicales	Brassicaceae	Brassica rapa	3711
SRR8414142	Root	Eudicot	Brassicales	Brassicaceae	Brassica rapa	3711
SRR8414145	Root	Eudicot	Brassicales	Brassicaceae	Brassica rapa	3711
SRR8414147	Root	Eudicot	Brassicales	Brassicaceae	Brassica rapa	3711
SRR8414148	Root	Eudicot	Brassicales	Brassicaceae	Brassica rapa	3711
SRR8414149	Root	Eudicot	Brassicales	Brassicaceae	Brassica rapa	3711
SRR8414151	Root	Eudicot	Brassicales	Brassicaceae	Brassica rapa	3711
SRR8414152	Root	Eudicot	Brassicales	Brassicaceae	Brassica rapa	3711
SRR8414153	Root	Eudicot	Brassicales	Brassicaceae	Brassica rapa	3711
SRR8414155	Root	Eudicot	Brassicales	Brassicaceae	Brassica rapa	3711
SRR8414159	Root	Eudicot	Brassicales	Brassicaceae	Brassica rapa	3711
SRR8414160	Root	Eudicot	Brassicales	Brassicaceae	Brassica rapa	3711
SRR8414161	Root	Eudicot	Brassicales	Brassicaceae	Brassica rapa	3711
SRR8414162	Root	Eudicot	Brassicales	Brassicaceae	Brassica rapa	3711
SRR8414163	Root	Eudicot	Brassicales	Brassicaceae	Brassica rapa	3711
SRR8414170	Root	Eudicot	Brassicales	Brassicaceae	Brassica rapa	3711
SRR8775502	Root	Eudicot	Brassicales	Brassicaceae	Brassica rapa	3711
SRR8775503	Root	Eudicot	Brassicales	Brassicaceae	Brassica rapa	3711
SRR8955983	Root	Eudicot	Brassicales	Brassicaceae	Brassica rapa	3711
SRR8956055	Root	Eudicot	Brassicales	Brassicaceae	Brassica rapa	3711
SRR9127753	Root	Eudicot	Brassicales	Brassicaceae	Brassica rapa	3711
SRR9127755	Root	Eudicot	Brassicales	Brassicaceae	Brassica rapa	3711
SRR9127756	Root	Eudicot	Brassicales	Brassicaceae	Brassica rapa	3711
SRR9190266	Root	Eudicot	Brassicales	Brassicaceae	Brassica rapa	3711
SRR9586826	Root	Eudicot	Brassicales	Brassicaceae	Brassica rapa	3711
SRR9586827	Root	Eudicot	Brassicales	Brassicaceae	Brassica rapa	3711
SRR9586828	Root	Eudicot	Brassicales	Brassicaceae	Brassica rapa	3711
SRR9586829	Root	Eudicot	Brassicales	Brassicaceae	Brassica rapa	3711
SRR9586830	Root	Eudicot	Brassicales	Brassicaceae	Brassica rapa	3711
SRR9586831	Root	Eudicot	Brassicales	Brassicaceae	Brassica rapa	3711
SRR9586832	Root	Eudicot	Brassicales	Brassicaceae	Brassica rapa	3711
SRR9586834	Root	Eudicot	Brassicales	Brassicaceae	Brassica rapa	3711
SRR9586835	Root	Eudicot	Brassicales	Brassicaceae	Brassica rapa	3711
SRR9586836	Root	Eudicot	Brassicales	Brassicaceae	Brassica rapa	3711
SRR9586837	Root	Eudicot	Brassicales	Brassicaceae	Brassica rapa	3711
SRR9850430	Root	Eudicot	Brassicales	Brassicaceae	Brassica rapa	3711
SRR9850431	Root	Eudicot	Brassicales	Brassicaceae	Brassica rapa	3711
SRR9850434	Root	Eudicot	Brassicales	Brassicaceae	Brassica rapa	3711
SRR9850435	Root	Eudicot	Brassicales	Brassicaceae	Brassica rapa	3711
SRR9850436	Root	Eudicot	Brassicales	Brassicaceae	Brassica rapa	3711
SRR9850437	Root	Eudicot	Brassicales	Brassicaceae	Brassica rapa	3711
SRR9850438	Root	Eudicot	Brassicales	Brassicaceae	Brassica rapa	3711
SRR9850439	Root	Eudicot	Brassicales	Brassicaceae	Brassica rapa	3711
SRR9850440	Root	Eudicot	Brassicales	Brassicaceae	Brassica rapa	3711
SRR9850441	Root	Eudicot	Brassicales	Brassicaceae	Brassica rapa	3711
SRR9850442	Root	Eudicot	Brassicales	Brassicaceae	Brassica rapa	3711
SRR9850443	Root	Eudicot	Brassicales	Brassicaceae	Brassica rapa	3711
SRR9937164	Root	Eudicot	Brassicales	Brassicaceae	Brassica rapa	3711
SRR9937165	Root	Eudicot	Brassicales	Brassicaceae	Brassica rapa	3711
SRR9937166	Root	Eudicot	Brassicales	Brassicaceae	Brassica rapa	3711
SRR9937167	Root	Eudicot	Brassicales	Brassicaceae	Brassica rapa	3711
SRR9937168	Root	Eudicot	Brassicales	Brassicaceae	Brassica rapa	3711
SRR9937169	Root	Eudicot	Brassicales	Brassicaceae	Brassica rapa	3711
SRR9937170	Root	Eudicot	Brassicales	Brassicaceae	Brassica rapa	3711
SRR9937171	Root	Eudicot	Brassicales	Brassicaceae	Brassica rapa	3711
SRR9937172	Root	Eudicot	Brassicales	Brassicaceae	Brassica rapa	3711
SRR9937173	Root	Eudicot	Brassicales	Brassicaceae	Brassica rapa	3711
SRR9937174	Root	Eudicot	Brassicales	Brassicaceae	Brassica rapa	3711
SRR9937175	Root	Eudicot	Brassicales	Brassicaceae	Brassica rapa	3711
SRR9937176	Root	Eudicot	Brassicales	Brassicaceae	Brassica rapa	3711
SRR9937177	Root	Eudicot	Brassicales	Brassicaceae	Brassica rapa	3711
SRR9937178	Root	Eudicot	Brassicales	Brassicaceae	Brassica rapa	3711
SRR9937179	Root	Eudicot	Brassicales	Brassicaceae	Brassica rapa	3711
SRR9937180	Root	Eudicot	Brassicales	Brassicaceae	Brassica rapa	3711
SRR9937181	Root	Eudicot	Brassicales	Brassicaceae	Brassica rapa	3711
SRR9937182	Root	Eudicot	Brassicales	Brassicaceae	Brassica rapa	3711
SRR9937183	Root	Eudicot	Brassicales	Brassicaceae	Brassica rapa	3711
SRR9937184	Root	Eudicot	Brassicales	Brassicaceae	Brassica rapa	3711
SRR9937185	Root	Eudicot	Brassicales	Brassicaceae	Brassica rapa	3711
SRR9937186	Root	Eudicot	Brassicales	Brassicaceae	Brassica rapa	3711
SRR9937187	Root	Eudicot	Brassicales	Brassicaceae	Brassica rapa	3711
SRR9937188	Root	Eudicot	Brassicales	Brassicaceae	Brassica rapa	3711
SRR9937189	Root	Eudicot	Brassicales	Brassicaceae	Brassica rapa	3711
SRR9937190	Root	Eudicot	Brassicales	Brassicaceae	Brassica rapa	3711
SRR9937191	Root	Eudicot	Brassicales	Brassicaceae	Brassica rapa	3711
SRR9937192	Root	Eudicot	Brassicales	Brassicaceae	Brassica rapa	3711
SRR9937193	Root	Eudicot	Brassicales	Brassicaceae	Brassica rapa	3711
SRR9963849	Root	Eudicot	Brassicales	Brassicaceae	Brassica rapa	3711
SRR9963851	Root	Eudicot	Brassicales	Brassicaceae	Brassica rapa	3711
SRR9963855	Root	Eudicot	Brassicales	Brassicaceae	Brassica rapa	3711
SRR9963857	Root	Eudicot	Brassicales	Brassicaceae	Brassica rapa	3711
SRR9963858	Root	Eudicot	Brassicales	Brassicaceae	Brassica rapa	3711
SRR9963859	Root	Eudicot	Brassicales	Brassicaceae	Brassica rapa	3711
SRR9963860	Root	Eudicot	Brassicales	Brassicaceae	Brassica rapa	3711
SRR9963861	Root	Eudicot	Brassicales	Brassicaceae	Brassica rapa	3711
SRR9963863	Root	Eudicot	Brassicales	Brassicaceae	Brassica rapa	3711
SRR9963864	Root	Eudicot	Brassicales	Brassicaceae	Brassica rapa	3711
SRR9963865	Root	Eudicot	Brassicales	Brassicaceae	Brassica rapa	3711
SRR9963866	Root	Eudicot	Brassicales	Brassicaceae	Brassica rapa	3711
SRR9963868	Root	Eudicot	Brassicales	Brassicaceae	Brassica rapa	3711
SRR9127752	Root hair cell	Eudicot	Brassicales	Brassicaceae	Brassica rapa	3711
SRR9127754	Root hair cell	Eudicot	Brassicales	Brassicaceae	Brassica rapa	3711
SRR9127757	Root hair cell	Eudicot	Brassicales	Brassicaceae	Brassica rapa	3711
DRR031148	Seed	Eudicot	Brassicales	Brassicaceae	Brassica rapa	3711
DRR031149	Seed	Eudicot	Brassicales	Brassicaceae	Brassica rapa	3711
DRR128841	Seed	Eudicot	Brassicales	Brassicaceae	Brassica rapa	3711
DRR128844	Seed	Eudicot	Brassicales	Brassicaceae	Brassica rapa	3711
DRR128845	Seed	Eudicot	Brassicales	Brassicaceae	Brassica rapa	3711
DRR128848	Seed	Eudicot	Brassicales	Brassicaceae	Brassica rapa	3711
DRR147548	Seed	Eudicot	Brassicales	Brassicaceae	Brassica rapa	3711
SRR10415405	Seed	Eudicot	Brassicales	Brassicaceae	Brassica rapa	3711
SRR10415468	Seed	Eudicot	Brassicales	Brassicaceae	Brassica rapa	3711
SRR10415471	Seed	Eudicot	Brassicales	Brassicaceae	Brassica rapa	3711
SRR10415474	Seed	Eudicot	Brassicales	Brassicaceae	Brassica rapa	3711
SRR10415482	Seed	Eudicot	Brassicales	Brassicaceae	Brassica rapa	3711
SRR4042272	Seed	Eudicot	Brassicales	Brassicaceae	Brassica rapa	3711
SRR4042273	Seed	Eudicot	Brassicales	Brassicaceae	Brassica rapa	3711
SRR4042274	Seed	Eudicot	Brassicales	Brassicaceae	Brassica rapa	3711
SRR4042275	Seed	Eudicot	Brassicales	Brassicaceae	Brassica rapa	3711
SRR4042276	Seed	Eudicot	Brassicales	Brassicaceae	Brassica rapa	3711
SRR4042277	Seed	Eudicot	Brassicales	Brassicaceae	Brassica rapa	3711
SRR4042278	Seed	Eudicot	Brassicales	Brassicaceae	Brassica rapa	3711
SRR4042279	Seed	Eudicot	Brassicales	Brassicaceae	Brassica rapa	3711
SRR426796	Seed	Eudicot	Brassicales	Brassicaceae	Brassica rapa	3711
SRR6448535	Seed	Eudicot	Brassicales	Brassicaceae	Brassica rapa	3711
SRR6448536	Seed	Eudicot	Brassicales	Brassicaceae	Brassica rapa	3711
SRR6448537	Seed	Eudicot	Brassicales	Brassicaceae	Brassica rapa	3711
SRR6448538	Seed	Eudicot	Brassicales	Brassicaceae	Brassica rapa	3711
SRR6448539	Seed	Eudicot	Brassicales	Brassicaceae	Brassica rapa	3711
SRR6448540	Seed	Eudicot	Brassicales	Brassicaceae	Brassica rapa	3711
SRR6448541	Seed	Eudicot	Brassicales	Brassicaceae	Brassica rapa	3711
SRR6448542	Seed	Eudicot	Brassicales	Brassicaceae	Brassica rapa	3711
SRR6448543	Seed	Eudicot	Brassicales	Brassicaceae	Brassica rapa	3711
SRR6448544	Seed	Eudicot	Brassicales	Brassicaceae	Brassica rapa	3711
SRR6448545	Seed	Eudicot	Brassicales	Brassicaceae	Brassica rapa	3711
SRR6448546	Seed	Eudicot	Brassicales	Brassicaceae	Brassica rapa	3711
SRR6448547	Seed	Eudicot	Brassicales	Brassicaceae	Brassica rapa	3711
SRR6448548	Seed	Eudicot	Brassicales	Brassicaceae	Brassica rapa	3711
SRR6448549	Seed	Eudicot	Brassicales	Brassicaceae	Brassica rapa	3711
SRR6448550	Seed	Eudicot	Brassicales	Brassicaceae	Brassica rapa	3711
SRR6448551	Seed	Eudicot	Brassicales	Brassicaceae	Brassica rapa	3711
SRR6448552	Seed	Eudicot	Brassicales	Brassicaceae	Brassica rapa	3711
SRR6675211	Seed	Eudicot	Brassicales	Brassicaceae	Brassica rapa	3711
SRR6675213	Seed	Eudicot	Brassicales	Brassicaceae	Brassica rapa	3711
SRR6675214	Seed	Eudicot	Brassicales	Brassicaceae	Brassica rapa	3711
SRR6675218	Seed	Eudicot	Brassicales	Brassicaceae	Brassica rapa	3711
SRR6675219	Seed	Eudicot	Brassicales	Brassicaceae	Brassica rapa	3711
SRR6675220	Seed	Eudicot	Brassicales	Brassicaceae	Brassica rapa	3711
SRR7091380	Seed	Eudicot	Brassicales	Brassicaceae	Brassica rapa	3711
SRR8393201	Seed	Eudicot	Brassicales	Brassicaceae	Brassica rapa	3711
SRR8393202	Seed	Eudicot	Brassicales	Brassicaceae	Brassica rapa	3711
SRR8393203	Seed	Eudicot	Brassicales	Brassicaceae	Brassica rapa	3711
SRR8393204	Seed	Eudicot	Brassicales	Brassicaceae	Brassica rapa	3711
SRR8393205	Seed	Eudicot	Brassicales	Brassicaceae	Brassica rapa	3711
SRR8393206	Seed	Eudicot	Brassicales	Brassicaceae	Brassica rapa	3711
SRR8393207	Seed	Eudicot	Brassicales	Brassicaceae	Brassica rapa	3711
SRR8393208	Seed	Eudicot	Brassicales	Brassicaceae	Brassica rapa	3711
SRR8393209	Seed	Eudicot	Brassicales	Brassicaceae	Brassica rapa	3711
SRR8393210	Seed	Eudicot	Brassicales	Brassicaceae	Brassica rapa	3711
SRR8393211	Seed	Eudicot	Brassicales	Brassicaceae	Brassica rapa	3711
SRR8393212	Seed	Eudicot	Brassicales	Brassicaceae	Brassica rapa	3711
SRR7549553	Seed coat	Eudicot	Brassicales	Brassicaceae	Brassica rapa	3711
SRR837619	Seed coat	Eudicot	Brassicales	Brassicaceae	Brassica rapa	3711
SRR837635	Seed coat	Eudicot	Brassicales	Brassicaceae	Brassica rapa	3711
SRR2542721	Shoot apical meristem	Eudicot	Brassicales	Brassicaceae	Brassica rapa	3711
SRR2542723	Shoot apical meristem	Eudicot	Brassicales	Brassicaceae	Brassica rapa	3711
SRR2919235	Shoot apical meristem	Eudicot	Brassicales	Brassicaceae	Brassica rapa	3711
SRR2919236	Shoot apical meristem	Eudicot	Brassicales	Brassicaceae	Brassica rapa	3711
SRR3590416	Shoot apical meristem	Eudicot	Brassicales	Brassicaceae	Brassica rapa	3711
SRR5667263	Shoot apical meristem	Eudicot	Brassicales	Brassicaceae	Brassica rapa	3711
SRR5677537	Shoot apical meristem	Eudicot	Brassicales	Brassicaceae	Brassica rapa	3711
SRR5677559	Shoot apical meristem	Eudicot	Brassicales	Brassicaceae	Brassica rapa	3711
SRR5677613	Shoot apical meristem	Eudicot	Brassicales	Brassicaceae	Brassica rapa	3711
SRR6002816	Shoot apical meristem	Eudicot	Brassicales	Brassicaceae	Brassica rapa	3711
SRR6002817	Shoot apical meristem	Eudicot	Brassicales	Brassicaceae	Brassica rapa	3711
SRR8446313	Shoot apical meristem	Eudicot	Brassicales	Brassicaceae	Brassica rapa	3711
SRR8446314	Shoot apical meristem	Eudicot	Brassicales	Brassicaceae	Brassica rapa	3711
SRR8446315	Shoot apical meristem	Eudicot	Brassicales	Brassicaceae	Brassica rapa	3711
SRR8446316	Shoot apical meristem	Eudicot	Brassicales	Brassicaceae	Brassica rapa	3711
SRR8446318	Shoot apical meristem	Eudicot	Brassicales	Brassicaceae	Brassica rapa	3711
SRR8446319	Shoot apical meristem	Eudicot	Brassicales	Brassicaceae	Brassica rapa	3711
SRR8446320	Shoot apical meristem	Eudicot	Brassicales	Brassicaceae	Brassica rapa	3711
SRR8446321	Shoot apical meristem	Eudicot	Brassicales	Brassicaceae	Brassica rapa	3711
SRR8446322	Shoot apical meristem	Eudicot	Brassicales	Brassicaceae	Brassica rapa	3711
SRR8446325	Shoot apical meristem	Eudicot	Brassicales	Brassicaceae	Brassica rapa	3711
SRR8446328	Shoot apical meristem	Eudicot	Brassicales	Brassicaceae	Brassica rapa	3711
SRR8446329	Shoot apical meristem	Eudicot	Brassicales	Brassicaceae	Brassica rapa	3711
SRR8446330	Shoot apical meristem	Eudicot	Brassicales	Brassicaceae	Brassica rapa	3711
SRR8446332	Shoot apical meristem	Eudicot	Brassicales	Brassicaceae	Brassica rapa	3711
SRR8446333	Shoot apical meristem	Eudicot	Brassicales	Brassicaceae	Brassica rapa	3711
SRR2542722	Shoot system	Eudicot	Brassicales	Brassicaceae	Brassica rapa	3711
SRR5106576	Shoot system	Eudicot	Brassicales	Brassicaceae	Brassica rapa	3711
SRR5135090	Shoot system	Eudicot	Brassicales	Brassicaceae	Brassica rapa	3711
SRR5677547	Shoot system	Eudicot	Brassicales	Brassicaceae	Brassica rapa	3711
SRR6002818	Shoot system	Eudicot	Brassicales	Brassicaceae	Brassica rapa	3711
SRR11830168	Stem	Eudicot	Brassicales	Brassicaceae	Brassica rapa	3711
SRR2912848	Stem	Eudicot	Brassicales	Brassicaceae	Brassica rapa	3711
SRR2936949	Stem	Eudicot	Brassicales	Brassicaceae	Brassica rapa	3711
SRR2984944	Stem	Eudicot	Brassicales	Brassicaceae	Brassica rapa	3711
SRR3744811	Stem	Eudicot	Brassicales	Brassicaceae	Brassica rapa	3711
SRR643628	Stem	Eudicot	Brassicales	Brassicaceae	Brassica rapa	3711
SRR7816647	Stem	Eudicot	Brassicales	Brassicaceae	Brassica rapa	3711
SRR7816648	Stem	Eudicot	Brassicales	Brassicaceae	Brassica rapa	3711
SRR7816650	Stem	Eudicot	Brassicales	Brassicaceae	Brassica rapa	3711
SRR837660	Stem	Eudicot	Brassicales	Brassicaceae	Brassica rapa	3711
SRR837668	Stem internode	Eudicot	Brassicales	Brassicaceae	Brassica rapa	3711
DRR014231	Whole plant	Eudicot	Brassicales	Brassicaceae	Brassica rapa	3711
DRR087076	Whole plant	Eudicot	Brassicales	Brassicaceae	Brassica rapa	3711
DRR087077	Whole plant	Eudicot	Brassicales	Brassicaceae	Brassica rapa	3711
DRR087078	Whole plant	Eudicot	Brassicales	Brassicaceae	Brassica rapa	3711
DRR087079	Whole plant	Eudicot	Brassicales	Brassicaceae	Brassica rapa	3711
DRR087080	Whole plant	Eudicot	Brassicales	Brassicaceae	Brassica rapa	3711
DRR098345	Whole plant	Eudicot	Brassicales	Brassicaceae	Brassica rapa	3711
DRR098348	Whole plant	Eudicot	Brassicales	Brassicaceae	Brassica rapa	3711
SRR2625835	Whole plant	Eudicot	Brassicales	Brassicaceae	Brassica rapa	3711
SRR2625836	Whole plant	Eudicot	Brassicales	Brassicaceae	Brassica rapa	3711
SRR2625838	Whole plant	Eudicot	Brassicales	Brassicaceae	Brassica rapa	3711
SRR2626153	Whole plant	Eudicot	Brassicales	Brassicaceae	Brassica rapa	3711
SRR2626155	Whole plant	Eudicot	Brassicales	Brassicaceae	Brassica rapa	3711
SRR2626158	Whole plant	Eudicot	Brassicales	Brassicaceae	Brassica rapa	3711
SRR2626161	Whole plant	Eudicot	Brassicales	Brassicaceae	Brassica rapa	3711
SRR5169348	Whole plant	Eudicot	Brassicales	Brassicaceae	Brassica rapa	3711
SRR5839268	Whole plant	Eudicot	Brassicales	Brassicaceae	Brassica rapa	3711
SRR7253664	Whole plant	Eudicot	Brassicales	Brassicaceae	Brassica rapa	3711
SRR7253666	Whole plant	Eudicot	Brassicales	Brassicaceae	Brassica rapa	3711
SRR7253669	Whole plant	Eudicot	Brassicales	Brassicaceae	Brassica rapa	3711
SRR7253670	Whole plant	Eudicot	Brassicales	Brassicaceae	Brassica rapa	3711
SRR837569	Whole plant	Eudicot	Brassicales	Brassicaceae	Brassica rapa	3711
SRR837584	Whole plant	Eudicot	Brassicales	Brassicaceae	Brassica rapa	3711
SRR837608	Whole plant	Eudicot	Brassicales	Brassicaceae	Brassica rapa	3711
SRR837618	Whole plant	Eudicot	Brassicales	Brassicaceae	Brassica rapa	3711
SRR9963844	Whole plant	Eudicot	Brassicales	Brassicaceae	Brassica rapa	3711
SRR9963847	Whole plant	Eudicot	Brassicales	Brassicaceae	Brassica rapa	3711
SRR9963852	Whole plant	Eudicot	Brassicales	Brassicaceae	Brassica rapa	3711
SRR9963853	Whole plant	Eudicot	Brassicales	Brassicaceae	Brassica rapa	3711
SRR9963840	Xylem	Eudicot	Brassicales	Brassicaceae	Brassica rapa	3711
SRR9963841	Xylem	Eudicot	Brassicales	Brassicaceae	Brassica rapa	3711
SRR9963842	Xylem	Eudicot	Brassicales	Brassicaceae	Brassica rapa	3711
SRR9963843	Xylem	Eudicot	Brassicales	Brassicaceae	Brassica rapa	3711
SRR9963845	Xylem	Eudicot	Brassicales	Brassicaceae	Brassica rapa	3711
SRR9963846	Xylem	Eudicot	Brassicales	Brassicaceae	Brassica rapa	3711
SRR9963848	Xylem	Eudicot	Brassicales	Brassicaceae	Brassica rapa	3711
SRR9963854	Xylem	Eudicot	Brassicales	Brassicaceae	Brassica rapa	3711
SRR9963862	Xylem	Eudicot	Brassicales	Brassicaceae	Brassica rapa	3711
SRR9963867	Xylem	Eudicot	Brassicales	Brassicaceae	Brassica rapa	3711
SRR9963869	Xylem	Eudicot	Brassicales	Brassicaceae	Brassica rapa	3711
SRR15909960	Pollen	Eudicot	Brassicales	Brassicaceae	Brassica rapa	3711
SRR15909961	Pollen	Eudicot	Brassicales	Brassicaceae	Brassica rapa	3711
SRR15909962	Pollen	Eudicot	Brassicales	Brassicaceae	Brassica rapa	3711
SRR15909963	Pollen	Eudicot	Brassicales	Brassicaceae	Brassica rapa	3711
SRR15909964	Pollen	Eudicot	Brassicales	Brassicaceae	Brassica rapa	3711
SRR11802437	Shoot apical meristem	Eudicot	Brassicales	Brassicaceae	Capsella bursa-pastoris	3719
SRR11802438	Shoot apical meristem	Eudicot	Brassicales	Brassicaceae	Capsella bursa-pastoris	3719
SRR11802439	Shoot apical meristem	Eudicot	Brassicales	Brassicaceae	Capsella bursa-pastoris	3719
SRR11802441	Shoot apical meristem	Eudicot	Brassicales	Brassicaceae	Capsella bursa-pastoris	3719
SRR11802443	Shoot apical meristem	Eudicot	Brassicales	Brassicaceae	Capsella bursa-pastoris	3719
SRR11802444	Shoot apical meristem	Eudicot	Brassicales	Brassicaceae	Capsella bursa-pastoris	3719
SRR11802445	Shoot apical meristem	Eudicot	Brassicales	Brassicaceae	Capsella bursa-pastoris	3719
SRR11802446	Shoot apical meristem	Eudicot	Brassicales	Brassicaceae	Capsella bursa-pastoris	3719
SRR12659841	Leaf	Eudicot	Brassicales	Brassicaceae	Capsella bursa-pastoris	3719
SRR19633535	Inflorescence	Eudicot	Brassicales	Brassicaceae	Capsella bursa-pastoris	3719
SRR19633546	Inflorescence	Eudicot	Brassicales	Brassicaceae	Capsella bursa-pastoris	3719
SRR19633555	Inflorescence	Eudicot	Brassicales	Brassicaceae	Capsella bursa-pastoris	3719
SRR19633566	Inflorescence	Eudicot	Brassicales	Brassicaceae	Capsella bursa-pastoris	3719
SRR19633603	Leaf	Eudicot	Brassicales	Brassicaceae	Capsella bursa-pastoris	3719
SRR19633610	Leaf	Eudicot	Brassicales	Brassicaceae	Capsella bursa-pastoris	3719
SRR19633611	Leaf	Eudicot	Brassicales	Brassicaceae	Capsella bursa-pastoris	3719
SRR19633612	Inflorescence	Eudicot	Brassicales	Brassicaceae	Capsella bursa-pastoris	3719
SRR19633613	Inflorescence	Eudicot	Brassicales	Brassicaceae	Capsella bursa-pastoris	3719
SRR19633617	Inflorescence	Eudicot	Brassicales	Brassicaceae	Capsella bursa-pastoris	3719
SRR19633628	Inflorescence	Eudicot	Brassicales	Brassicaceae	Capsella bursa-pastoris	3719
SRR19633672	Inflorescence	Eudicot	Brassicales	Brassicaceae	Capsella bursa-pastoris	3719
SRR19633683	Leaf	Eudicot	Brassicales	Brassicaceae	Capsella bursa-pastoris	3719
SRR19633695	Inflorescence	Eudicot	Brassicales	Brassicaceae	Capsella bursa-pastoris	3719
SRR3031101	Whole plant	Eudicot	Brassicales	Brassicaceae	Capsella bursa-pastoris	3719
SRR3031898	Whole plant	Eudicot	Brassicales	Brassicaceae	Capsella bursa-pastoris	3719
SRR3032049	Whole plant	Eudicot	Brassicales	Brassicaceae	Capsella bursa-pastoris	3719
SRR3032054	Whole plant	Eudicot	Brassicales	Brassicaceae	Capsella bursa-pastoris	3719
SRR3032055	Whole plant	Eudicot	Brassicales	Brassicaceae	Capsella bursa-pastoris	3719
SRR3032059	Whole plant	Eudicot	Brassicales	Brassicaceae	Capsella bursa-pastoris	3719
SRR3032145	Whole plant	Eudicot	Brassicales	Brassicaceae	Capsella bursa-pastoris	3719
SRR3223702	Whole plant	Eudicot	Brassicales	Brassicaceae	Capsella bursa-pastoris	3719
SRR5387440	Shoot apical meristem	Eudicot	Brassicales	Brassicaceae	Capsella bursa-pastoris	3719
SRR5387451	Seed	Eudicot	Brassicales	Brassicaceae	Capsella bursa-pastoris	3719
SRR5387453	Seed	Eudicot	Brassicales	Brassicaceae	Capsella bursa-pastoris	3719
SRR5387455	Sepal	Eudicot	Brassicales	Brassicaceae	Capsella bursa-pastoris	3719
SRR5387456	Sepal	Eudicot	Brassicales	Brassicaceae	Capsella bursa-pastoris	3719
SRR5387459	Petal	Eudicot	Brassicales	Brassicaceae	Capsella bursa-pastoris	3719
SRR5387460	Petal	Eudicot	Brassicales	Brassicaceae	Capsella bursa-pastoris	3719
SRR5387467	Anther	Eudicot	Brassicales	Brassicaceae	Capsella bursa-pastoris	3719
SRR5387468	Anther	Eudicot	Brassicales	Brassicaceae	Capsella bursa-pastoris	3719
SRR5387469	Ovule	Eudicot	Brassicales	Brassicaceae	Capsella bursa-pastoris	3719
SRR5387471	Ovule	Eudicot	Brassicales	Brassicaceae	Capsella bursa-pastoris	3719
SRR5387482	Cotyledons	Eudicot	Brassicales	Brassicaceae	Capsella bursa-pastoris	3719
SRR5387484	Cotyledons	Eudicot	Brassicales	Brassicaceae	Capsella bursa-pastoris	3719
SRR5387486	Cotyledons	Eudicot	Brassicales	Brassicaceae	Capsella bursa-pastoris	3719
SRR5387488	Cotyledons	Eudicot	Brassicales	Brassicaceae	Capsella bursa-pastoris	3719
SRR5387494	Cotyledons	Eudicot	Brassicales	Brassicaceae	Capsella bursa-pastoris	3719
SRR5387498	Cotyledons	Eudicot	Brassicales	Brassicaceae	Capsella bursa-pastoris	3719
SRR5387501	Cotyledons	Eudicot	Brassicales	Brassicaceae	Capsella bursa-pastoris	3719
SRR5387503	Cotyledons	Eudicot	Brassicales	Brassicaceae	Capsella bursa-pastoris	3719
SRR6214507	Leaf	Eudicot	Brassicales	Brassicaceae	Capsella bursa-pastoris	3719
SRR6214508	Leaf	Eudicot	Brassicales	Brassicaceae	Capsella bursa-pastoris	3719
SRR6214531	Leaf	Eudicot	Brassicales	Brassicaceae	Capsella bursa-pastoris	3719
SRR6227293	Seedling	Eudicot	Brassicales	Brassicaceae	Capsella bursa-pastoris	3719
SRR6227294	Seedling	Eudicot	Brassicales	Brassicaceae	Capsella bursa-pastoris	3719
SRR6227295	Seedling	Eudicot	Brassicales	Brassicaceae	Capsella bursa-pastoris	3719
SRR6227296	Seedling	Eudicot	Brassicales	Brassicaceae	Capsella bursa-pastoris	3719
SRR6227297	Seedling	Eudicot	Brassicales	Brassicaceae	Capsella bursa-pastoris	3719
SRR6227298	Seedling	Eudicot	Brassicales	Brassicaceae	Capsella bursa-pastoris	3719
SRR6227299	Seedling	Eudicot	Brassicales	Brassicaceae	Capsella bursa-pastoris	3719
SRR6227300	Seedling	Eudicot	Brassicales	Brassicaceae	Capsella bursa-pastoris	3719
SRR8944130	Root	Eudicot	Brassicales	Brassicaceae	Capsella bursa-pastoris	3719
SRR8944138	Root	Eudicot	Brassicales	Brassicaceae	Capsella bursa-pastoris	3719
SRR8944142	Root	Eudicot	Brassicales	Brassicaceae	Capsella bursa-pastoris	3719
SRR8944143	Root	Eudicot	Brassicales	Brassicaceae	Capsella bursa-pastoris	3719
SRR8944149	Root	Eudicot	Brassicales	Brassicaceae	Capsella bursa-pastoris	3719
SRR8944163	Flower	Eudicot	Brassicales	Brassicaceae	Capsella bursa-pastoris	3719
SRR8944168	Flower	Eudicot	Brassicales	Brassicaceae	Capsella bursa-pastoris	3719
SRR8944170	Flower	Eudicot	Brassicales	Brassicaceae	Capsella bursa-pastoris	3719
SRR8944172	Flower	Eudicot	Brassicales	Brassicaceae	Capsella bursa-pastoris	3719
SRR8944181	Flower	Eudicot	Brassicales	Brassicaceae	Capsella bursa-pastoris	3719
SRR8944185	Root	Eudicot	Brassicales	Brassicaceae	Capsella bursa-pastoris	3719
SRR8944190	Root	Eudicot	Brassicales	Brassicaceae	Capsella bursa-pastoris	3719
SRR8944191	Root	Eudicot	Brassicales	Brassicaceae	Capsella bursa-pastoris	3719
SRR8944194	Root	Eudicot	Brassicales	Brassicaceae	Capsella bursa-pastoris	3719
SRR8944196	Root	Eudicot	Brassicales	Brassicaceae	Capsella bursa-pastoris	3719
SRR8944199	Flower	Eudicot	Brassicales	Brassicaceae	Capsella bursa-pastoris	3719
SRR8944200	Flower	Eudicot	Brassicales	Brassicaceae	Capsella bursa-pastoris	3719
SRR8944201	Flower	Eudicot	Brassicales	Brassicaceae	Capsella bursa-pastoris	3719
DRR031366	Flower	Eudicot	Brassicales	Brassicaceae	Raphanus sativus	3726
SRR3658864	Flower	Eudicot	Brassicales	Brassicaceae	Raphanus sativus	3726
SRR3658938	Flower	Eudicot	Brassicales	Brassicaceae	Raphanus sativus	3726
SRR6144318	Flower	Eudicot	Brassicales	Brassicaceae	Raphanus sativus	3726
SRR6144319	Fruit	Eudicot	Brassicales	Brassicaceae	Raphanus sativus	3726
DRR031357	Hypocotyl	Eudicot	Brassicales	Brassicaceae	Raphanus sativus	3726
DRR031360	Hypocotyl	Eudicot	Brassicales	Brassicaceae	Raphanus sativus	3726
SRR5665977	Hypocotyl	Eudicot	Brassicales	Brassicaceae	Raphanus sativus	3726
SRR5665978	Hypocotyl	Eudicot	Brassicales	Brassicaceae	Raphanus sativus	3726
SRR5665979	Hypocotyl	Eudicot	Brassicales	Brassicaceae	Raphanus sativus	3726
SRR5665980	Hypocotyl	Eudicot	Brassicales	Brassicaceae	Raphanus sativus	3726
SRR5665981	Hypocotyl	Eudicot	Brassicales	Brassicaceae	Raphanus sativus	3726
SRR5665982	Hypocotyl	Eudicot	Brassicales	Brassicaceae	Raphanus sativus	3726
SRR5665983	Hypocotyl	Eudicot	Brassicales	Brassicaceae	Raphanus sativus	3726
SRR5665985	Hypocotyl	Eudicot	Brassicales	Brassicaceae	Raphanus sativus	3726
SRR5665986	Hypocotyl	Eudicot	Brassicales	Brassicaceae	Raphanus sativus	3726
SRR5665987	Hypocotyl	Eudicot	Brassicales	Brassicaceae	Raphanus sativus	3726
SRR5665988	Hypocotyl	Eudicot	Brassicales	Brassicaceae	Raphanus sativus	3726
DRR010353	Leaf	Eudicot	Brassicales	Brassicaceae	Raphanus sativus	3726
DRR010354	Leaf	Eudicot	Brassicales	Brassicaceae	Raphanus sativus	3726
DRR010355	Leaf	Eudicot	Brassicales	Brassicaceae	Raphanus sativus	3726
DRR014743	Leaf	Eudicot	Brassicales	Brassicaceae	Raphanus sativus	3726
DRR014744	Leaf	Eudicot	Brassicales	Brassicaceae	Raphanus sativus	3726
DRR014745	Leaf	Eudicot	Brassicales	Brassicaceae	Raphanus sativus	3726
DRR014746	Leaf	Eudicot	Brassicales	Brassicaceae	Raphanus sativus	3726
DRR014747	Leaf	Eudicot	Brassicales	Brassicaceae	Raphanus sativus	3726
DRR014748	Leaf	Eudicot	Brassicales	Brassicaceae	Raphanus sativus	3726
DRR014749	Leaf	Eudicot	Brassicales	Brassicaceae	Raphanus sativus	3726
DRR014752	Leaf	Eudicot	Brassicales	Brassicaceae	Raphanus sativus	3726
DRR014753	Leaf	Eudicot	Brassicales	Brassicaceae	Raphanus sativus	3726
DRR014754	Leaf	Eudicot	Brassicales	Brassicaceae	Raphanus sativus	3726
DRR031353	Leaf	Eudicot	Brassicales	Brassicaceae	Raphanus sativus	3726
DRR031368	Leaf	Eudicot	Brassicales	Brassicaceae	Raphanus sativus	3726
DRR031369	Leaf	Eudicot	Brassicales	Brassicaceae	Raphanus sativus	3726
DRR031370	Leaf	Eudicot	Brassicales	Brassicaceae	Raphanus sativus	3726
DRR031372	Leaf	Eudicot	Brassicales	Brassicaceae	Raphanus sativus	3726
SRR4408297	Leaf	Eudicot	Brassicales	Brassicaceae	Raphanus sativus	3726
SRR4408298	Leaf	Eudicot	Brassicales	Brassicaceae	Raphanus sativus	3726
SRR4408299	Leaf	Eudicot	Brassicales	Brassicaceae	Raphanus sativus	3726
SRR4408310	Leaf	Eudicot	Brassicales	Brassicaceae	Raphanus sativus	3726
SRR4408311	Leaf	Eudicot	Brassicales	Brassicaceae	Raphanus sativus	3726
SRR4408312	Leaf	Eudicot	Brassicales	Brassicaceae	Raphanus sativus	3726
SRR4408313	Leaf	Eudicot	Brassicales	Brassicaceae	Raphanus sativus	3726
SRR4408314	Leaf	Eudicot	Brassicales	Brassicaceae	Raphanus sativus	3726
SRR4408315	Leaf	Eudicot	Brassicales	Brassicaceae	Raphanus sativus	3726
SRR4408316	Leaf	Eudicot	Brassicales	Brassicaceae	Raphanus sativus	3726
SRR4408318	Leaf	Eudicot	Brassicales	Brassicaceae	Raphanus sativus	3726
SRR4408322	Leaf	Eudicot	Brassicales	Brassicaceae	Raphanus sativus	3726
SRR4408323	Leaf	Eudicot	Brassicales	Brassicaceae	Raphanus sativus	3726
SRR4408324	Leaf	Eudicot	Brassicales	Brassicaceae	Raphanus sativus	3726
SRR6144317	Leaf	Eudicot	Brassicales	Brassicaceae	Raphanus sativus	3726
SRR8653391	Leaf	Eudicot	Brassicales	Brassicaceae	Raphanus sativus	3726
SRR8653397	Leaf	Eudicot	Brassicales	Brassicaceae	Raphanus sativus	3726
SRR8653398	Leaf	Eudicot	Brassicales	Brassicaceae	Raphanus sativus	3726
SRR8769584	Leaf	Eudicot	Brassicales	Brassicaceae	Raphanus sativus	3726
SRR5195396	Petal	Eudicot	Brassicales	Brassicaceae	Raphanus sativus	3726
SRR5195397	Petal	Eudicot	Brassicales	Brassicaceae	Raphanus sativus	3726
SRR5195398	Petal	Eudicot	Brassicales	Brassicaceae	Raphanus sativus	3726
SRR5195399	Petal	Eudicot	Brassicales	Brassicaceae	Raphanus sativus	3726
SRR5195400	Petal	Eudicot	Brassicales	Brassicaceae	Raphanus sativus	3726
SRR5195401	Petal	Eudicot	Brassicales	Brassicaceae	Raphanus sativus	3726
SRR7548513	Plant embryo	Eudicot	Brassicales	Brassicaceae	Raphanus sativus	3726
SRR7548514	Plant embryo	Eudicot	Brassicales	Brassicaceae	Raphanus sativus	3726
DRR031354	Portion of meristem tissue	Eudicot	Brassicales	Brassicaceae	Raphanus sativus	3726
SRR6144320	Portion of plant tissue	Eudicot	Brassicales	Brassicaceae	Raphanus sativus	3726
DRR014755	Root	Eudicot	Brassicales	Brassicaceae	Raphanus sativus	3726
DRR014756	Root	Eudicot	Brassicales	Brassicaceae	Raphanus sativus	3726
DRR014757	Root	Eudicot	Brassicales	Brassicaceae	Raphanus sativus	3726
DRR014758	Root	Eudicot	Brassicales	Brassicaceae	Raphanus sativus	3726
DRR014759	Root	Eudicot	Brassicales	Brassicaceae	Raphanus sativus	3726
DRR014760	Root	Eudicot	Brassicales	Brassicaceae	Raphanus sativus	3726
DRR014761	Root	Eudicot	Brassicales	Brassicaceae	Raphanus sativus	3726
DRR014762	Root	Eudicot	Brassicales	Brassicaceae	Raphanus sativus	3726
DRR014764	Root	Eudicot	Brassicales	Brassicaceae	Raphanus sativus	3726
DRR014765	Root	Eudicot	Brassicales	Brassicaceae	Raphanus sativus	3726
DRR014766	Root	Eudicot	Brassicales	Brassicaceae	Raphanus sativus	3726
DRR014767	Root	Eudicot	Brassicales	Brassicaceae	Raphanus sativus	3726
DRR014770	Root	Eudicot	Brassicales	Brassicaceae	Raphanus sativus	3726
DRR014771	Root	Eudicot	Brassicales	Brassicaceae	Raphanus sativus	3726
DRR014772	Root	Eudicot	Brassicales	Brassicaceae	Raphanus sativus	3726
DRR014773	Root	Eudicot	Brassicales	Brassicaceae	Raphanus sativus	3726
DRR014774	Root	Eudicot	Brassicales	Brassicaceae	Raphanus sativus	3726
DRR014775	Root	Eudicot	Brassicales	Brassicaceae	Raphanus sativus	3726
DRR031355	Root	Eudicot	Brassicales	Brassicaceae	Raphanus sativus	3726
DRR031356	Root	Eudicot	Brassicales	Brassicaceae	Raphanus sativus	3726
DRR031361	Root	Eudicot	Brassicales	Brassicaceae	Raphanus sativus	3726
DRR031362	Root	Eudicot	Brassicales	Brassicaceae	Raphanus sativus	3726
DRR031363	Root	Eudicot	Brassicales	Brassicaceae	Raphanus sativus	3726
DRR031364	Root	Eudicot	Brassicales	Brassicaceae	Raphanus sativus	3726
SRR10039442	Root	Eudicot	Brassicales	Brassicaceae	Raphanus sativus	3726
SRR10039443	Root	Eudicot	Brassicales	Brassicaceae	Raphanus sativus	3726
SRR10039444	Root	Eudicot	Brassicales	Brassicaceae	Raphanus sativus	3726
SRR10039445	Root	Eudicot	Brassicales	Brassicaceae	Raphanus sativus	3726
SRR10039446	Root	Eudicot	Brassicales	Brassicaceae	Raphanus sativus	3726
SRR10039447	Root	Eudicot	Brassicales	Brassicaceae	Raphanus sativus	3726
SRR10039448	Root	Eudicot	Brassicales	Brassicaceae	Raphanus sativus	3726
SRR10039449	Root	Eudicot	Brassicales	Brassicaceae	Raphanus sativus	3726
SRR10039450	Root	Eudicot	Brassicales	Brassicaceae	Raphanus sativus	3726
SRR12366085	Root	Eudicot	Brassicales	Brassicaceae	Raphanus sativus	3726
SRR12366087	Root	Eudicot	Brassicales	Brassicaceae	Raphanus sativus	3726
SRR12366088	Root	Eudicot	Brassicales	Brassicaceae	Raphanus sativus	3726
SRR12366093	Root	Eudicot	Brassicales	Brassicaceae	Raphanus sativus	3726
SRR12366094	Root	Eudicot	Brassicales	Brassicaceae	Raphanus sativus	3726
SRR12366095	Root	Eudicot	Brassicales	Brassicaceae	Raphanus sativus	3726
SRR12366096	Root	Eudicot	Brassicales	Brassicaceae	Raphanus sativus	3726
SRR12366097	Root	Eudicot	Brassicales	Brassicaceae	Raphanus sativus	3726
SRR12366099	Root	Eudicot	Brassicales	Brassicaceae	Raphanus sativus	3726
SRR12366100	Root	Eudicot	Brassicales	Brassicaceae	Raphanus sativus	3726
SRR12366101	Root	Eudicot	Brassicales	Brassicaceae	Raphanus sativus	3726
SRR12366102	Root	Eudicot	Brassicales	Brassicaceae	Raphanus sativus	3726
SRR12366103	Root	Eudicot	Brassicales	Brassicaceae	Raphanus sativus	3726
SRR12366104	Root	Eudicot	Brassicales	Brassicaceae	Raphanus sativus	3726
SRR12366105	Root	Eudicot	Brassicales	Brassicaceae	Raphanus sativus	3726
SRR1582620	Root	Eudicot	Brassicales	Brassicaceae	Raphanus sativus	3726
SRR1736621	Root	Eudicot	Brassicales	Brassicaceae	Raphanus sativus	3726
SRR5714421	Root	Eudicot	Brassicales	Brassicaceae	Raphanus sativus	3726
SRR5714422	Root	Eudicot	Brassicales	Brassicaceae	Raphanus sativus	3726
SRR5714424	Root	Eudicot	Brassicales	Brassicaceae	Raphanus sativus	3726
SRR7346357	Root	Eudicot	Brassicales	Brassicaceae	Raphanus sativus	3726
SRR7346367	Root	Eudicot	Brassicales	Brassicaceae	Raphanus sativus	3726
SRR7346377	Root	Eudicot	Brassicales	Brassicaceae	Raphanus sativus	3726
SRR802994	Root	Eudicot	Brassicales	Brassicaceae	Raphanus sativus	3726
SRR803021	Root	Eudicot	Brassicales	Brassicaceae	Raphanus sativus	3726
SRR8208784	Root	Eudicot	Brassicales	Brassicaceae	Raphanus sativus	3726
SRR8208785	Root	Eudicot	Brassicales	Brassicaceae	Raphanus sativus	3726
SRR8208786	Root	Eudicot	Brassicales	Brassicaceae	Raphanus sativus	3726
SRR8208787	Root	Eudicot	Brassicales	Brassicaceae	Raphanus sativus	3726
SRR8208788	Root	Eudicot	Brassicales	Brassicaceae	Raphanus sativus	3726
SRR8208789	Root	Eudicot	Brassicales	Brassicaceae	Raphanus sativus	3726
SRR8208790	Root	Eudicot	Brassicales	Brassicaceae	Raphanus sativus	3726
SRR8208791	Root	Eudicot	Brassicales	Brassicaceae	Raphanus sativus	3726
SRR8208792	Root	Eudicot	Brassicales	Brassicaceae	Raphanus sativus	3726
DRR031348	Seed	Eudicot	Brassicales	Brassicaceae	Raphanus sativus	3726
DRR031349	Seed	Eudicot	Brassicales	Brassicaceae	Raphanus sativus	3726
SRR3692917	Shoot system	Eudicot	Brassicales	Brassicaceae	Raphanus sativus	3726
SRR3692985	Shoot system	Eudicot	Brassicales	Brassicaceae	Raphanus sativus	3726
SRR3692999	Shoot system	Eudicot	Brassicales	Brassicaceae	Raphanus sativus	3726
SRR3693013	Shoot system	Eudicot	Brassicales	Brassicaceae	Raphanus sativus	3726
SRR3693018	Shoot system	Eudicot	Brassicales	Brassicaceae	Raphanus sativus	3726
SRR3693023	Shoot system	Eudicot	Brassicales	Brassicaceae	Raphanus sativus	3726
SRR3693053	Shoot system	Eudicot	Brassicales	Brassicaceae	Raphanus sativus	3726
SRR3693261	Shoot system	Eudicot	Brassicales	Brassicaceae	Raphanus sativus	3726
SRR3693377	Shoot system	Eudicot	Brassicales	Brassicaceae	Raphanus sativus	3726
SRR3693380	Shoot system	Eudicot	Brassicales	Brassicaceae	Raphanus sativus	3726
SRR3693383	Shoot system	Eudicot	Brassicales	Brassicaceae	Raphanus sativus	3726
SRR3693385	Shoot system	Eudicot	Brassicales	Brassicaceae	Raphanus sativus	3726
SRR8402466	Shoot system	Eudicot	Brassicales	Brassicaceae	Raphanus sativus	3726
SRR8402467	Shoot system	Eudicot	Brassicales	Brassicaceae	Raphanus sativus	3726
SRR8402468	Shoot system	Eudicot	Brassicales	Brassicaceae	Raphanus sativus	3726
SRR8402469	Shoot system	Eudicot	Brassicales	Brassicaceae	Raphanus sativus	3726
SRR8402470	Shoot system	Eudicot	Brassicales	Brassicaceae	Raphanus sativus	3726
SRR8402471	Shoot system	Eudicot	Brassicales	Brassicaceae	Raphanus sativus	3726
SRR8402472	Shoot system	Eudicot	Brassicales	Brassicaceae	Raphanus sativus	3726
SRR8402473	Shoot system	Eudicot	Brassicales	Brassicaceae	Raphanus sativus	3726
SRR8506403	Shoot system	Eudicot	Brassicales	Brassicaceae	Raphanus sativus	3726
SRR8506404	Shoot system	Eudicot	Brassicales	Brassicaceae	Raphanus sativus	3726
SRR8506405	Shoot system	Eudicot	Brassicales	Brassicaceae	Raphanus sativus	3726
SRR8506406	Shoot system	Eudicot	Brassicales	Brassicaceae	Raphanus sativus	3726
SRR8506407	Shoot system	Eudicot	Brassicales	Brassicaceae	Raphanus sativus	3726
SRR8506408	Shoot system	Eudicot	Brassicales	Brassicaceae	Raphanus sativus	3726
SRR8506409	Shoot system	Eudicot	Brassicales	Brassicaceae	Raphanus sativus	3726
SRR8506410	Shoot system	Eudicot	Brassicales	Brassicaceae	Raphanus sativus	3726
DRR031359	Stem	Eudicot	Brassicales	Brassicaceae	Raphanus sativus	3726
DRR031373	Stem	Eudicot	Brassicales	Brassicaceae	Raphanus sativus	3726
DRR031374	Stem	Eudicot	Brassicales	Brassicaceae	Raphanus sativus	3726
SRR6144321	Stem	Eudicot	Brassicales	Brassicaceae	Raphanus sativus	3726
DRR014232	Whole plant	Eudicot	Brassicales	Brassicaceae	Raphanus sativus	3726
DRR014233	Whole plant	Eudicot	Brassicales	Brassicaceae	Raphanus sativus	3726
SRR5055849	Whole plant	Eudicot	Brassicales	Brassicaceae	Raphanus sativus	3726
SRR5055850	Whole plant	Eudicot	Brassicales	Brassicaceae	Raphanus sativus	3726
SRR5055851	Whole plant	Eudicot	Brassicales	Brassicaceae	Raphanus sativus	3726
SRR5055852	Whole plant	Eudicot	Brassicales	Brassicaceae	Raphanus sativus	3726
SRR5055853	Whole plant	Eudicot	Brassicales	Brassicaceae	Raphanus sativus	3726
SRR5055854	Whole plant	Eudicot	Brassicales	Brassicaceae	Raphanus sativus	3726
SRR5055855	Whole plant	Eudicot	Brassicales	Brassicaceae	Raphanus sativus	3726
SRR5055856	Whole plant	Eudicot	Brassicales	Brassicaceae	Raphanus sativus	3726
SRR5055857	Whole plant	Eudicot	Brassicales	Brassicaceae	Raphanus sativus	3726
SRR5839266	Whole plant	Eudicot	Brassicales	Brassicaceae	Raphanus sativus	3726
DRR014776	Xylem	Eudicot	Brassicales	Brassicaceae	Raphanus sativus	3726
DRR014777	Xylem	Eudicot	Brassicales	Brassicaceae	Raphanus sativus	3726
DRR014778	Xylem	Eudicot	Brassicales	Brassicaceae	Raphanus sativus	3726
DRR014779	Xylem	Eudicot	Brassicales	Brassicaceae	Raphanus sativus	3726
DRR014781	Xylem	Eudicot	Brassicales	Brassicaceae	Raphanus sativus	3726
SRR10799643	Pollen	Eudicot	Brassicales	Brassicaceae	Raphanus sativus	3726
DRR060100	Shoot system	Eudicot	Rosales	Rosaceae	Malus domestica	3750
DRR060101	Shoot system	Eudicot	Rosales	Rosaceae	Malus domestica	3750
DRR060102	Shoot system	Eudicot	Rosales	Rosaceae	Malus domestica	3750
DRR060103	Shoot system	Eudicot	Rosales	Rosaceae	Malus domestica	3750
DRR125447	Flower	Eudicot	Rosales	Rosaceae	Malus domestica	3750
SRR10026224	Leaf	Eudicot	Rosales	Rosaceae	Malus domestica	3750
SRR10333998	Leaf	Eudicot	Rosales	Rosaceae	Malus domestica	3750
SRR10333999	Leaf	Eudicot	Rosales	Rosaceae	Malus domestica	3750
SRR10334002	Leaf	Eudicot	Rosales	Rosaceae	Malus domestica	3750
SRR10341337	Bud	Eudicot	Rosales	Rosaceae	Malus domestica	3750
SRR10341338	Bud	Eudicot	Rosales	Rosaceae	Malus domestica	3750
SRR10341339	Bud	Eudicot	Rosales	Rosaceae	Malus domestica	3750
SRR10341340	Bud	Eudicot	Rosales	Rosaceae	Malus domestica	3750
SRR10341342	Bud	Eudicot	Rosales	Rosaceae	Malus domestica	3750
SRR10341343	Bud	Eudicot	Rosales	Rosaceae	Malus domestica	3750
SRR10538386	Leaf	Eudicot	Rosales	Rosaceae	Malus domestica	3750
SRR10538387	Leaf	Eudicot	Rosales	Rosaceae	Malus domestica	3750
SRR10538390	Leaf	Eudicot	Rosales	Rosaceae	Malus domestica	3750
SRR11347448	Stalk	Eudicot	Rosales	Rosaceae	Malus domestica	3750
SRR11347449	Stalk	Eudicot	Rosales	Rosaceae	Malus domestica	3750
SRR11347450	Stalk	Eudicot	Rosales	Rosaceae	Malus domestica	3750
SRR11347451	Stalk	Eudicot	Rosales	Rosaceae	Malus domestica	3750
SRR11347452	Stalk	Eudicot	Rosales	Rosaceae	Malus domestica	3750
SRR11347453	Stalk	Eudicot	Rosales	Rosaceae	Malus domestica	3750
SRR11430573	Leaf	Eudicot	Rosales	Rosaceae	Malus domestica	3750
SRR12030787	Fruit	Eudicot	Rosales	Rosaceae	Malus domestica	3750
SRR12201868	Fruit	Eudicot	Rosales	Rosaceae	Malus domestica	3750
SRR12201874	Fruit	Eudicot	Rosales	Rosaceae	Malus domestica	3750
SRR12201887	Fruit	Eudicot	Rosales	Rosaceae	Malus domestica	3750
SRR12382078	Fruit	Eudicot	Rosales	Rosaceae	Malus domestica	3750
SRR12382094	Fruit	Eudicot	Rosales	Rosaceae	Malus domestica	3750
SRR12382111	Fruit	Eudicot	Rosales	Rosaceae	Malus domestica	3750
SRR12466170	Pollen	Eudicot	Rosales	Rosaceae	Malus domestica	3750
SRR12466171	Pollen	Eudicot	Rosales	Rosaceae	Malus domestica	3750
SRR12466172	Pollen	Eudicot	Rosales	Rosaceae	Malus domestica	3750
SRR12466174	Pollen	Eudicot	Rosales	Rosaceae	Malus domestica	3750
SRR12466175	Pollen	Eudicot	Rosales	Rosaceae	Malus domestica	3750
SRR12614629	Pollen	Eudicot	Rosales	Rosaceae	Malus domestica	3750
SRR16773338	Pollen	Eudicot	Rosales	Rosaceae	Malus domestica	3750
SRR16773339	Pollen	Eudicot	Rosales	Rosaceae	Malus domestica	3750
SRR16773340	Pollen	Eudicot	Rosales	Rosaceae	Malus domestica	3750
SRR16773341	Pollen	Eudicot	Rosales	Rosaceae	Malus domestica	3750
SRR16773342	Pollen	Eudicot	Rosales	Rosaceae	Malus domestica	3750
SRR16773343	Pollen	Eudicot	Rosales	Rosaceae	Malus domestica	3750
SRR2906811	Shoot system	Eudicot	Rosales	Rosaceae	Malus domestica	3750
SRR2906937	Shoot system	Eudicot	Rosales	Rosaceae	Malus domestica	3750
SRR2906942	Shoot system	Eudicot	Rosales	Rosaceae	Malus domestica	3750
SRR2906946	Shoot system	Eudicot	Rosales	Rosaceae	Malus domestica	3750
SRR2906952	Shoot system	Eudicot	Rosales	Rosaceae	Malus domestica	3750
SRR4048288	Bud	Eudicot	Rosales	Rosaceae	Malus domestica	3750
SRR4048289	Bud	Eudicot	Rosales	Rosaceae	Malus domestica	3750
SRR5117892	Stem	Eudicot	Rosales	Rosaceae	Malus domestica	3750
SRR5551680	Fruit	Eudicot	Rosales	Rosaceae	Malus domestica	3750
SRR6308177	Anther	Eudicot	Rosales	Rosaceae	Malus domestica	3750
SRR6308178	Anther	Eudicot	Rosales	Rosaceae	Malus domestica	3750
SRR6308179	Anther	Eudicot	Rosales	Rosaceae	Malus domestica	3750
SRR6308180	Anther	Eudicot	Rosales	Rosaceae	Malus domestica	3750
SRR6308183	Anther	Eudicot	Rosales	Rosaceae	Malus domestica	3750
SRR6308184	Anther	Eudicot	Rosales	Rosaceae	Malus domestica	3750
SRR6308185	Anther	Eudicot	Rosales	Rosaceae	Malus domestica	3750
SRR6308186	Anther	Eudicot	Rosales	Rosaceae	Malus domestica	3750
SRR6308187	Anther	Eudicot	Rosales	Rosaceae	Malus domestica	3750
SRR6308192	Pollen	Eudicot	Rosales	Rosaceae	Malus domestica	3750
SRR7347489	Fruit	Eudicot	Rosales	Rosaceae	Malus domestica	3750
SRR7522445	Stem	Eudicot	Rosales	Rosaceae	Malus domestica	3750
SRR7522446	Stem	Eudicot	Rosales	Rosaceae	Malus domestica	3750
SRR7522447	Stem	Eudicot	Rosales	Rosaceae	Malus domestica	3750
SRR7522448	Stem	Eudicot	Rosales	Rosaceae	Malus domestica	3750
SRR7522449	Stem	Eudicot	Rosales	Rosaceae	Malus domestica	3750
SRR7522450	Stem	Eudicot	Rosales	Rosaceae	Malus domestica	3750
SRR768132	Root	Eudicot	Rosales	Rosaceae	Malus domestica	3750
SRR768135	Stem	Eudicot	Rosales	Rosaceae	Malus domestica	3750
SRR768136	Whole plant	Eudicot	Rosales	Rosaceae	Malus domestica	3750
SRR768137	Flower	Eudicot	Rosales	Rosaceae	Malus domestica	3750
SRR7699519	Flower	Eudicot	Rosales	Rosaceae	Malus domestica	3750
SRR7699521	Flower	Eudicot	Rosales	Rosaceae	Malus domestica	3750
SRR7699522	Leaf	Eudicot	Rosales	Rosaceae	Malus domestica	3750
SRR7812055	Phloem	Eudicot	Rosales	Rosaceae	Malus domestica	3750
SRR7812056	Phloem	Eudicot	Rosales	Rosaceae	Malus domestica	3750
SRR7812057	Phloem	Eudicot	Rosales	Rosaceae	Malus domestica	3750
SRR7943609	Bud	Eudicot	Rosales	Rosaceae	Malus domestica	3750
SRR7943610	Bud	Eudicot	Rosales	Rosaceae	Malus domestica	3750
SRR8567844	Plant ovule	Eudicot	Rosales	Rosaceae	Malus domestica	3750
SRR8567845	Plant ovary	Eudicot	Rosales	Rosaceae	Malus domestica	3750
SRR8567846	Cardinal organ part	Eudicot	Rosales	Rosaceae	Malus domestica	3750
SRR8567849	Cardinal organ part	Eudicot	Rosales	Rosaceae	Malus domestica	3750
SRR8567851	Cardinal organ part	Eudicot	Rosales	Rosaceae	Malus domestica	3750
SRR8567852	Plant ovary	Eudicot	Rosales	Rosaceae	Malus domestica	3750
SRR8567853	Cardinal organ part	Eudicot	Rosales	Rosaceae	Malus domestica	3750
SRR8567857	Cardinal organ part	Eudicot	Rosales	Rosaceae	Malus domestica	3750
SRR8567859	Plant ovule	Eudicot	Rosales	Rosaceae	Malus domestica	3750
SRR8567861	Plant ovule	Eudicot	Rosales	Rosaceae	Malus domestica	3750
SRR8567862	Plant ovule	Eudicot	Rosales	Rosaceae	Malus domestica	3750
SRR8567863	Plant ovary	Eudicot	Rosales	Rosaceae	Malus domestica	3750
SRR8567867	Plant ovary	Eudicot	Rosales	Rosaceae	Malus domestica	3750
SRR8567869	Cardinal organ part	Eudicot	Rosales	Rosaceae	Malus domestica	3750
SRR8567870	Plant ovary	Eudicot	Rosales	Rosaceae	Malus domestica	3750
SRR8567871	Cardinal organ part	Eudicot	Rosales	Rosaceae	Malus domestica	3750
SRR8567874	Plant ovule	Eudicot	Rosales	Rosaceae	Malus domestica	3750
SRR8567875	Plant ovule	Eudicot	Rosales	Rosaceae	Malus domestica	3750
SRR8567877	Plant ovule	Eudicot	Rosales	Rosaceae	Malus domestica	3750
SRR8567878	Plant ovule	Eudicot	Rosales	Rosaceae	Malus domestica	3750
SRR8567881	Cardinal organ part	Eudicot	Rosales	Rosaceae	Malus domestica	3750
SRR8567883	Cardinal organ part	Eudicot	Rosales	Rosaceae	Malus domestica	3750
SRR8567884	Plant ovary	Eudicot	Rosales	Rosaceae	Malus domestica	3750
SRR8676706	Fruit	Eudicot	Rosales	Rosaceae	Malus domestica	3750
SRR9216803	Leaf	Eudicot	Rosales	Rosaceae	Malus domestica	3750
ERR7250765	Shoot tips	Eudicot	Rosales	Rosaceae	Prunus dulcis	3755
ERR7250766	Shoot tips	Eudicot	Rosales	Rosaceae	Prunus dulcis	3755
ERR7250768	Shoot tips	Eudicot	Rosales	Rosaceae	Prunus dulcis	3755
ERR7250770	Shoot tips	Eudicot	Rosales	Rosaceae	Prunus dulcis	3755
ERR7250771	Shoot tips	Eudicot	Rosales	Rosaceae	Prunus dulcis	3755
ERR7250779	Shoot tips	Eudicot	Rosales	Rosaceae	Prunus dulcis	3755
ERR7250781	Shoot tips	Eudicot	Rosales	Rosaceae	Prunus dulcis	3755
SRR10189198	Fruitlets	Eudicot	Rosales	Rosaceae	Prunus dulcis	3755
SRR10189199	Fruitlets	Eudicot	Rosales	Rosaceae	Prunus dulcis	3755
SRR10189202	Fruitlets	Eudicot	Rosales	Rosaceae	Prunus dulcis	3755
SRR10189204	Fruitlets	Eudicot	Rosales	Rosaceae	Prunus dulcis	3755
SRR10189210	Fruitlets	Eudicot	Rosales	Rosaceae	Prunus dulcis	3755
SRR10189217	Fruitlets	Eudicot	Rosales	Rosaceae	Prunus dulcis	3755
SRR10189219	Fruitlets	Eudicot	Rosales	Rosaceae	Prunus dulcis	3755
SRR10189220	Fruitlets	Eudicot	Rosales	Rosaceae	Prunus dulcis	3755
SRR10189228	Fruitlets	Eudicot	Rosales	Rosaceae	Prunus dulcis	3755
SRR10189232	Fruitlets	Eudicot	Rosales	Rosaceae	Prunus dulcis	3755
SRR11251354	Flower bud	Eudicot	Rosales	Rosaceae	Prunus dulcis	3755
SRR11251359	Flower bud	Eudicot	Rosales	Rosaceae	Prunus dulcis	3755
SRR11251364	Flower bud	Eudicot	Rosales	Rosaceae	Prunus dulcis	3755
SRR12806975	Leaf	Eudicot	Rosales	Rosaceae	Prunus dulcis	3755
SRR12806976	Leaf	Eudicot	Rosales	Rosaceae	Prunus dulcis	3755
SRR12806977	Leaf	Eudicot	Rosales	Rosaceae	Prunus dulcis	3755
SRR12806978	Leaf	Eudicot	Rosales	Rosaceae	Prunus dulcis	3755
SRR12806979	Leaf	Eudicot	Rosales	Rosaceae	Prunus dulcis	3755
SRR12806984	Leaf	Eudicot	Rosales	Rosaceae	Prunus dulcis	3755
SRR12806995	Leaf	Eudicot	Rosales	Rosaceae	Prunus dulcis	3755
SRR12806996	Leaf	Eudicot	Rosales	Rosaceae	Prunus dulcis	3755
SRR16267427	Fruit	Eudicot	Rosales	Rosaceae	Prunus dulcis	3755
SRR16267429	Flower	Eudicot	Rosales	Rosaceae	Prunus dulcis	3755
SRR16267436	Leaf	Eudicot	Rosales	Rosaceae	Prunus dulcis	3755
SRR16267440	Leaf	Eudicot	Rosales	Rosaceae	Prunus dulcis	3755
SRR2976058	Anther	Eudicot	Rosales	Rosaceae	Prunus dulcis	3755
SRR2976060	Ovary	Eudicot	Rosales	Rosaceae	Prunus dulcis	3755
SRR2976061	Anther	Eudicot	Rosales	Rosaceae	Prunus dulcis	3755
SRR2976062	Ovary	Eudicot	Rosales	Rosaceae	Prunus dulcis	3755
SRR5830016	Pistil	Eudicot	Rosales	Rosaceae	Prunus dulcis	3755
SRR5830017	Pistil	Eudicot	Rosales	Rosaceae	Prunus dulcis	3755
SRR8713334	Bud	Eudicot	Rosales	Rosaceae	Prunus persica	3760
SRR1556451	Carpel	Eudicot	Rosales	Rosaceae	Prunus persica	3760
SRR1559275	Carpel	Eudicot	Rosales	Rosaceae	Prunus persica	3760
SRR1561576	Carpel	Eudicot	Rosales	Rosaceae	Prunus persica	3760
SRR7262550	Carpel	Eudicot	Rosales	Rosaceae	Prunus persica	3760
SRR7262551	Carpel	Eudicot	Rosales	Rosaceae	Prunus persica	3760
SRR7262552	Carpel	Eudicot	Rosales	Rosaceae	Prunus persica	3760
SRR7262553	Carpel	Eudicot	Rosales	Rosaceae	Prunus persica	3760
SRR7262554	Carpel	Eudicot	Rosales	Rosaceae	Prunus persica	3760
SRR7262555	Carpel	Eudicot	Rosales	Rosaceae	Prunus persica	3760
SRR10150100	Flower	Eudicot	Rosales	Rosaceae	Prunus persica	3760
SRR10150101	Flower	Eudicot	Rosales	Rosaceae	Prunus persica	3760
SRR10150103	Flower	Eudicot	Rosales	Rosaceae	Prunus persica	3760
SRR10150107	Flower	Eudicot	Rosales	Rosaceae	Prunus persica	3760
SRR10150108	Flower	Eudicot	Rosales	Rosaceae	Prunus persica	3760
SRR10150112	Flower	Eudicot	Rosales	Rosaceae	Prunus persica	3760
SRR10150114	Flower	Eudicot	Rosales	Rosaceae	Prunus persica	3760
SRR10150117	Flower	Eudicot	Rosales	Rosaceae	Prunus persica	3760
SRR10150118	Flower	Eudicot	Rosales	Rosaceae	Prunus persica	3760
SRR10150119	Flower	Eudicot	Rosales	Rosaceae	Prunus persica	3760
SRR10150122	Flower	Eudicot	Rosales	Rosaceae	Prunus persica	3760
SRR10150125	Flower	Eudicot	Rosales	Rosaceae	Prunus persica	3760
SRR10150137	Flower	Eudicot	Rosales	Rosaceae	Prunus persica	3760
SRR10150138	Flower	Eudicot	Rosales	Rosaceae	Prunus persica	3760
SRR10150139	Flower	Eudicot	Rosales	Rosaceae	Prunus persica	3760
SRR10150140	Flower	Eudicot	Rosales	Rosaceae	Prunus persica	3760
SRR10150222	Flower	Eudicot	Rosales	Rosaceae	Prunus persica	3760
SRR10150223	Flower	Eudicot	Rosales	Rosaceae	Prunus persica	3760
SRR10150224	Flower	Eudicot	Rosales	Rosaceae	Prunus persica	3760
SRR10150225	Flower	Eudicot	Rosales	Rosaceae	Prunus persica	3760
SRR10269840	Flower	Eudicot	Rosales	Rosaceae	Prunus persica	3760
SRR10269841	Flower	Eudicot	Rosales	Rosaceae	Prunus persica	3760
SRR10269842	Flower	Eudicot	Rosales	Rosaceae	Prunus persica	3760
SRR10269843	Flower	Eudicot	Rosales	Rosaceae	Prunus persica	3760
SRR10269854	Flower	Eudicot	Rosales	Rosaceae	Prunus persica	3760
SRR10269857	Flower	Eudicot	Rosales	Rosaceae	Prunus persica	3760
SRR10269859	Flower	Eudicot	Rosales	Rosaceae	Prunus persica	3760
SRR10269860	Flower	Eudicot	Rosales	Rosaceae	Prunus persica	3760
SRR10269861	Flower	Eudicot	Rosales	Rosaceae	Prunus persica	3760
SRR10269864	Flower	Eudicot	Rosales	Rosaceae	Prunus persica	3760
SRR10269866	Flower	Eudicot	Rosales	Rosaceae	Prunus persica	3760
SRR10269869	Flower	Eudicot	Rosales	Rosaceae	Prunus persica	3760
SRR10269870	Flower	Eudicot	Rosales	Rosaceae	Prunus persica	3760
SRR10269874	Flower	Eudicot	Rosales	Rosaceae	Prunus persica	3760
SRR10269876	Flower	Eudicot	Rosales	Rosaceae	Prunus persica	3760
SRR10269877	Flower	Eudicot	Rosales	Rosaceae	Prunus persica	3760
SRR10269878	Flower	Eudicot	Rosales	Rosaceae	Prunus persica	3760
SRR10269879	Flower	Eudicot	Rosales	Rosaceae	Prunus persica	3760
SRR10269880	Flower	Eudicot	Rosales	Rosaceae	Prunus persica	3760
SRR10269881	Flower	Eudicot	Rosales	Rosaceae	Prunus persica	3760
SRR948302	Flower	Eudicot	Rosales	Rosaceae	Prunus persica	3760
SRR11229265	Fruit	Eudicot	Rosales	Rosaceae	Prunus persica	3760
SRR11229266	Fruit	Eudicot	Rosales	Rosaceae	Prunus persica	3760
SRR11229267	Fruit	Eudicot	Rosales	Rosaceae	Prunus persica	3760
SRR11229268	Fruit	Eudicot	Rosales	Rosaceae	Prunus persica	3760
SRR11229269	Fruit	Eudicot	Rosales	Rosaceae	Prunus persica	3760
SRR11229271	Fruit	Eudicot	Rosales	Rosaceae	Prunus persica	3760
SRR11229272	Fruit	Eudicot	Rosales	Rosaceae	Prunus persica	3760
SRR11229274	Fruit	Eudicot	Rosales	Rosaceae	Prunus persica	3760
SRR11229275	Fruit	Eudicot	Rosales	Rosaceae	Prunus persica	3760
SRR11229276	Fruit	Eudicot	Rosales	Rosaceae	Prunus persica	3760
SRR11229277	Fruit	Eudicot	Rosales	Rosaceae	Prunus persica	3760
SRR11229278	Fruit	Eudicot	Rosales	Rosaceae	Prunus persica	3760
SRR11229279	Fruit	Eudicot	Rosales	Rosaceae	Prunus persica	3760
SRR11229280	Fruit	Eudicot	Rosales	Rosaceae	Prunus persica	3760
SRR11229281	Fruit	Eudicot	Rosales	Rosaceae	Prunus persica	3760
SRR11229282	Fruit	Eudicot	Rosales	Rosaceae	Prunus persica	3760
SRR11229284	Fruit	Eudicot	Rosales	Rosaceae	Prunus persica	3760
SRR11229286	Fruit	Eudicot	Rosales	Rosaceae	Prunus persica	3760
SRR11229287	Fruit	Eudicot	Rosales	Rosaceae	Prunus persica	3760
SRR11229288	Fruit	Eudicot	Rosales	Rosaceae	Prunus persica	3760
SRR11229289	Fruit	Eudicot	Rosales	Rosaceae	Prunus persica	3760
SRR11229290	Fruit	Eudicot	Rosales	Rosaceae	Prunus persica	3760
SRR11229291	Fruit	Eudicot	Rosales	Rosaceae	Prunus persica	3760
SRR11229292	Fruit	Eudicot	Rosales	Rosaceae	Prunus persica	3760
SRR11229293	Fruit	Eudicot	Rosales	Rosaceae	Prunus persica	3760
SRR11229294	Fruit	Eudicot	Rosales	Rosaceae	Prunus persica	3760
SRR11229295	Fruit	Eudicot	Rosales	Rosaceae	Prunus persica	3760
SRR11229296	Fruit	Eudicot	Rosales	Rosaceae	Prunus persica	3760
SRR11229297	Fruit	Eudicot	Rosales	Rosaceae	Prunus persica	3760
SRR11229298	Fruit	Eudicot	Rosales	Rosaceae	Prunus persica	3760
SRR11229299	Fruit	Eudicot	Rosales	Rosaceae	Prunus persica	3760
SRR11229300	Fruit	Eudicot	Rosales	Rosaceae	Prunus persica	3760
SRR11229301	Fruit	Eudicot	Rosales	Rosaceae	Prunus persica	3760
SRR11229302	Fruit	Eudicot	Rosales	Rosaceae	Prunus persica	3760
SRR11229303	Fruit	Eudicot	Rosales	Rosaceae	Prunus persica	3760
SRR11229304	Fruit	Eudicot	Rosales	Rosaceae	Prunus persica	3760
SRR11229305	Fruit	Eudicot	Rosales	Rosaceae	Prunus persica	3760
SRR11229306	Fruit	Eudicot	Rosales	Rosaceae	Prunus persica	3760
SRR11229307	Fruit	Eudicot	Rosales	Rosaceae	Prunus persica	3760
SRR11229308	Fruit	Eudicot	Rosales	Rosaceae	Prunus persica	3760
SRR11229309	Fruit	Eudicot	Rosales	Rosaceae	Prunus persica	3760
SRR531864	Fruit	Eudicot	Rosales	Rosaceae	Prunus persica	3760
SRR5995698	Fruit	Eudicot	Rosales	Rosaceae	Prunus persica	3760
SRR5995699	Fruit	Eudicot	Rosales	Rosaceae	Prunus persica	3760
SRR5995700	Fruit	Eudicot	Rosales	Rosaceae	Prunus persica	3760
SRR5995701	Fruit	Eudicot	Rosales	Rosaceae	Prunus persica	3760
SRR5995702	Fruit	Eudicot	Rosales	Rosaceae	Prunus persica	3760
SRR5995703	Fruit	Eudicot	Rosales	Rosaceae	Prunus persica	3760
SRR5995704	Fruit	Eudicot	Rosales	Rosaceae	Prunus persica	3760
SRR5995705	Fruit	Eudicot	Rosales	Rosaceae	Prunus persica	3760
SRR5995706	Fruit	Eudicot	Rosales	Rosaceae	Prunus persica	3760
SRR5995707	Fruit	Eudicot	Rosales	Rosaceae	Prunus persica	3760
SRR5995708	Fruit	Eudicot	Rosales	Rosaceae	Prunus persica	3760
SRR5995709	Fruit	Eudicot	Rosales	Rosaceae	Prunus persica	3760
SRR6001691	Fruit	Eudicot	Rosales	Rosaceae	Prunus persica	3760
SRR6001692	Fruit	Eudicot	Rosales	Rosaceae	Prunus persica	3760
SRR6001693	Fruit	Eudicot	Rosales	Rosaceae	Prunus persica	3760
SRR6001695	Fruit	Eudicot	Rosales	Rosaceae	Prunus persica	3760
SRR6001696	Fruit	Eudicot	Rosales	Rosaceae	Prunus persica	3760
SRR6001697	Fruit	Eudicot	Rosales	Rosaceae	Prunus persica	3760
SRR6001698	Fruit	Eudicot	Rosales	Rosaceae	Prunus persica	3760
SRR6001699	Fruit	Eudicot	Rosales	Rosaceae	Prunus persica	3760
SRR6001701	Fruit	Eudicot	Rosales	Rosaceae	Prunus persica	3760
SRR6001702	Fruit	Eudicot	Rosales	Rosaceae	Prunus persica	3760
SRR6001703	Fruit	Eudicot	Rosales	Rosaceae	Prunus persica	3760
SRR6001720	Fruit	Eudicot	Rosales	Rosaceae	Prunus persica	3760
SRR6001721	Fruit	Eudicot	Rosales	Rosaceae	Prunus persica	3760
SRR6001722	Fruit	Eudicot	Rosales	Rosaceae	Prunus persica	3760
SRR6001723	Fruit	Eudicot	Rosales	Rosaceae	Prunus persica	3760
SRR6001785	Fruit	Eudicot	Rosales	Rosaceae	Prunus persica	3760
SRR6001786	Fruit	Eudicot	Rosales	Rosaceae	Prunus persica	3760
SRR6374787	Fruit	Eudicot	Rosales	Rosaceae	Prunus persica	3760
SRR6374788	Fruit	Eudicot	Rosales	Rosaceae	Prunus persica	3760
SRR6808594	Fruit	Eudicot	Rosales	Rosaceae	Prunus persica	3760
SRR6808595	Fruit	Eudicot	Rosales	Rosaceae	Prunus persica	3760
SRR6808596	Fruit	Eudicot	Rosales	Rosaceae	Prunus persica	3760
SRR6808597	Fruit	Eudicot	Rosales	Rosaceae	Prunus persica	3760
SRR6808598	Fruit	Eudicot	Rosales	Rosaceae	Prunus persica	3760
SRR6808599	Fruit	Eudicot	Rosales	Rosaceae	Prunus persica	3760
SRR6808600	Fruit	Eudicot	Rosales	Rosaceae	Prunus persica	3760
SRR6808601	Fruit	Eudicot	Rosales	Rosaceae	Prunus persica	3760
SRR7410682	Fruit	Eudicot	Rosales	Rosaceae	Prunus persica	3760
SRR7410683	Fruit	Eudicot	Rosales	Rosaceae	Prunus persica	3760
SRR7410685	Fruit	Eudicot	Rosales	Rosaceae	Prunus persica	3760
SRR7410686	Fruit	Eudicot	Rosales	Rosaceae	Prunus persica	3760
SRR7410687	Fruit	Eudicot	Rosales	Rosaceae	Prunus persica	3760
SRR7410688	Fruit	Eudicot	Rosales	Rosaceae	Prunus persica	3760
SRR7410689	Fruit	Eudicot	Rosales	Rosaceae	Prunus persica	3760
SRR7410690	Fruit	Eudicot	Rosales	Rosaceae	Prunus persica	3760
SRR7589950	Fruit	Eudicot	Rosales	Rosaceae	Prunus persica	3760
SRR7589951	Fruit	Eudicot	Rosales	Rosaceae	Prunus persica	3760
SRR7589952	Fruit	Eudicot	Rosales	Rosaceae	Prunus persica	3760
SRR7589953	Fruit	Eudicot	Rosales	Rosaceae	Prunus persica	3760
SRR2290949	Leaf	Eudicot	Rosales	Rosaceae	Prunus persica	3760
SRR2290951	Leaf	Eudicot	Rosales	Rosaceae	Prunus persica	3760
SRR3212108	Leaf	Eudicot	Rosales	Rosaceae	Prunus persica	3760
SRR5033062	Leaf	Eudicot	Rosales	Rosaceae	Prunus persica	3760
SRR5033063	Leaf	Eudicot	Rosales	Rosaceae	Prunus persica	3760
SRR5033064	Leaf	Eudicot	Rosales	Rosaceae	Prunus persica	3760
SRR5033065	Leaf	Eudicot	Rosales	Rosaceae	Prunus persica	3760
SRR5033066	Leaf	Eudicot	Rosales	Rosaceae	Prunus persica	3760
SRR5033067	Leaf	Eudicot	Rosales	Rosaceae	Prunus persica	3760
SRR5074714	Leaf	Eudicot	Rosales	Rosaceae	Prunus persica	3760
SRR5074715	Leaf	Eudicot	Rosales	Rosaceae	Prunus persica	3760
SRR5074727	Leaf	Eudicot	Rosales	Rosaceae	Prunus persica	3760
SRR5074728	Leaf	Eudicot	Rosales	Rosaceae	Prunus persica	3760
SRR531862	Leaf	Eudicot	Rosales	Rosaceae	Prunus persica	3760
SRR5631955	Leaf	Eudicot	Rosales	Rosaceae	Prunus persica	3760
SRR5631956	Leaf	Eudicot	Rosales	Rosaceae	Prunus persica	3760
SRR5631957	Leaf	Eudicot	Rosales	Rosaceae	Prunus persica	3760
SRR5631958	Leaf	Eudicot	Rosales	Rosaceae	Prunus persica	3760
SRR5631959	Leaf	Eudicot	Rosales	Rosaceae	Prunus persica	3760
SRR5631960	Leaf	Eudicot	Rosales	Rosaceae	Prunus persica	3760
SRR5631961	Leaf	Eudicot	Rosales	Rosaceae	Prunus persica	3760
SRR5631962	Leaf	Eudicot	Rosales	Rosaceae	Prunus persica	3760
SRR5631963	Leaf	Eudicot	Rosales	Rosaceae	Prunus persica	3760
SRR5631964	Leaf	Eudicot	Rosales	Rosaceae	Prunus persica	3760
SRR5631965	Leaf	Eudicot	Rosales	Rosaceae	Prunus persica	3760
SRR5631966	Leaf	Eudicot	Rosales	Rosaceae	Prunus persica	3760
SRR5631967	Leaf	Eudicot	Rosales	Rosaceae	Prunus persica	3760
SRR5631968	Leaf	Eudicot	Rosales	Rosaceae	Prunus persica	3760
SRR5631969	Leaf	Eudicot	Rosales	Rosaceae	Prunus persica	3760
SRR5631970	Leaf	Eudicot	Rosales	Rosaceae	Prunus persica	3760
SRR5631971	Leaf	Eudicot	Rosales	Rosaceae	Prunus persica	3760
SRR5631972	Leaf	Eudicot	Rosales	Rosaceae	Prunus persica	3760
SRR5631973	Leaf	Eudicot	Rosales	Rosaceae	Prunus persica	3760
SRR5631974	Leaf	Eudicot	Rosales	Rosaceae	Prunus persica	3760
SRR5631975	Leaf	Eudicot	Rosales	Rosaceae	Prunus persica	3760
SRR5631976	Leaf	Eudicot	Rosales	Rosaceae	Prunus persica	3760
SRR5631977	Leaf	Eudicot	Rosales	Rosaceae	Prunus persica	3760
SRR5631978	Leaf	Eudicot	Rosales	Rosaceae	Prunus persica	3760
SRR5631979	Leaf	Eudicot	Rosales	Rosaceae	Prunus persica	3760
SRR5631980	Leaf	Eudicot	Rosales	Rosaceae	Prunus persica	3760
SRR5631981	Leaf	Eudicot	Rosales	Rosaceae	Prunus persica	3760
SRR5631982	Leaf	Eudicot	Rosales	Rosaceae	Prunus persica	3760
SRR5631983	Leaf	Eudicot	Rosales	Rosaceae	Prunus persica	3760
SRR5631984	Leaf	Eudicot	Rosales	Rosaceae	Prunus persica	3760
SRR5631985	Leaf	Eudicot	Rosales	Rosaceae	Prunus persica	3760
SRR5631986	Leaf	Eudicot	Rosales	Rosaceae	Prunus persica	3760
SRR6320460	Leaf	Eudicot	Rosales	Rosaceae	Prunus persica	3760
SRR7107449	Leaf	Eudicot	Rosales	Rosaceae	Prunus persica	3760
SRR7107451	Leaf	Eudicot	Rosales	Rosaceae	Prunus persica	3760
SRR7107452	Leaf	Eudicot	Rosales	Rosaceae	Prunus persica	3760
SRR7107455	Leaf	Eudicot	Rosales	Rosaceae	Prunus persica	3760
SRR7107456	Leaf	Eudicot	Rosales	Rosaceae	Prunus persica	3760
SRR7107457	Leaf	Eudicot	Rosales	Rosaceae	Prunus persica	3760
SRR7107459	Leaf	Eudicot	Rosales	Rosaceae	Prunus persica	3760
SRR7107460	Leaf	Eudicot	Rosales	Rosaceae	Prunus persica	3760
SRR7107461	Leaf	Eudicot	Rosales	Rosaceae	Prunus persica	3760
SRR7107463	Leaf	Eudicot	Rosales	Rosaceae	Prunus persica	3760
SRR7107469	Leaf	Eudicot	Rosales	Rosaceae	Prunus persica	3760
SRR7107470	Leaf	Eudicot	Rosales	Rosaceae	Prunus persica	3760
SRR7107473	Leaf	Eudicot	Rosales	Rosaceae	Prunus persica	3760
SRR7107474	Leaf	Eudicot	Rosales	Rosaceae	Prunus persica	3760
SRR7107475	Leaf	Eudicot	Rosales	Rosaceae	Prunus persica	3760
SRR948300	Leaf	Eudicot	Rosales	Rosaceae	Prunus persica	3760
SRR10014827	Pericarp	Eudicot	Rosales	Rosaceae	Prunus persica	3760
SRR10014828	Pericarp	Eudicot	Rosales	Rosaceae	Prunus persica	3760
SRR10014829	Pericarp	Eudicot	Rosales	Rosaceae	Prunus persica	3760
SRR10014830	Pericarp	Eudicot	Rosales	Rosaceae	Prunus persica	3760
SRR10014831	Pericarp	Eudicot	Rosales	Rosaceae	Prunus persica	3760
SRR10014832	Pericarp	Eudicot	Rosales	Rosaceae	Prunus persica	3760
SRR10014833	Pericarp	Eudicot	Rosales	Rosaceae	Prunus persica	3760
SRR10014834	Pericarp	Eudicot	Rosales	Rosaceae	Prunus persica	3760
SRR10014835	Pericarp	Eudicot	Rosales	Rosaceae	Prunus persica	3760
SRR10014836	Pericarp	Eudicot	Rosales	Rosaceae	Prunus persica	3760
SRR10014837	Pericarp	Eudicot	Rosales	Rosaceae	Prunus persica	3760
SRR10014838	Pericarp	Eudicot	Rosales	Rosaceae	Prunus persica	3760
SRR10014839	Pericarp	Eudicot	Rosales	Rosaceae	Prunus persica	3760
SRR10014840	Pericarp	Eudicot	Rosales	Rosaceae	Prunus persica	3760
SRR10014841	Pericarp	Eudicot	Rosales	Rosaceae	Prunus persica	3760
SRR10014842	Pericarp	Eudicot	Rosales	Rosaceae	Prunus persica	3760
SRR10014843	Pericarp	Eudicot	Rosales	Rosaceae	Prunus persica	3760
SRR10014844	Pericarp	Eudicot	Rosales	Rosaceae	Prunus persica	3760
SRR10014845	Pericarp	Eudicot	Rosales	Rosaceae	Prunus persica	3760
SRR10014846	Pericarp	Eudicot	Rosales	Rosaceae	Prunus persica	3760
SRR10014847	Pericarp	Eudicot	Rosales	Rosaceae	Prunus persica	3760
SRR10014848	Pericarp	Eudicot	Rosales	Rosaceae	Prunus persica	3760
SRR10014849	Pericarp	Eudicot	Rosales	Rosaceae	Prunus persica	3760
SRR10014850	Pericarp	Eudicot	Rosales	Rosaceae	Prunus persica	3760
SRR10014851	Pericarp	Eudicot	Rosales	Rosaceae	Prunus persica	3760
SRR10014852	Pericarp	Eudicot	Rosales	Rosaceae	Prunus persica	3760
SRR10014853	Pericarp	Eudicot	Rosales	Rosaceae	Prunus persica	3760
SRR10199030	Pericarp	Eudicot	Rosales	Rosaceae	Prunus persica	3760
SRR10199031	Pericarp	Eudicot	Rosales	Rosaceae	Prunus persica	3760
SRR10199032	Pericarp	Eudicot	Rosales	Rosaceae	Prunus persica	3760
SRR10199033	Pericarp	Eudicot	Rosales	Rosaceae	Prunus persica	3760
SRR10199034	Pericarp	Eudicot	Rosales	Rosaceae	Prunus persica	3760
SRR10199035	Pericarp	Eudicot	Rosales	Rosaceae	Prunus persica	3760
SRR10199036	Pericarp	Eudicot	Rosales	Rosaceae	Prunus persica	3760
SRR10199037	Pericarp	Eudicot	Rosales	Rosaceae	Prunus persica	3760
SRR10199038	Pericarp	Eudicot	Rosales	Rosaceae	Prunus persica	3760
SRR10199039	Pericarp	Eudicot	Rosales	Rosaceae	Prunus persica	3760
SRR10199040	Pericarp	Eudicot	Rosales	Rosaceae	Prunus persica	3760
SRR10199041	Pericarp	Eudicot	Rosales	Rosaceae	Prunus persica	3760
SRR10215579	Pericarp	Eudicot	Rosales	Rosaceae	Prunus persica	3760
SRR10215580	Pericarp	Eudicot	Rosales	Rosaceae	Prunus persica	3760
SRR10215581	Pericarp	Eudicot	Rosales	Rosaceae	Prunus persica	3760
SRR10215582	Pericarp	Eudicot	Rosales	Rosaceae	Prunus persica	3760
SRR10215583	Pericarp	Eudicot	Rosales	Rosaceae	Prunus persica	3760
SRR10215584	Pericarp	Eudicot	Rosales	Rosaceae	Prunus persica	3760
SRR10215585	Pericarp	Eudicot	Rosales	Rosaceae	Prunus persica	3760
SRR10215586	Pericarp	Eudicot	Rosales	Rosaceae	Prunus persica	3760
SRR10215587	Pericarp	Eudicot	Rosales	Rosaceae	Prunus persica	3760
SRR10215588	Pericarp	Eudicot	Rosales	Rosaceae	Prunus persica	3760
SRR10215589	Pericarp	Eudicot	Rosales	Rosaceae	Prunus persica	3760
SRR10215590	Pericarp	Eudicot	Rosales	Rosaceae	Prunus persica	3760
SRR10279253	Pericarp	Eudicot	Rosales	Rosaceae	Prunus persica	3760
SRR10279254	Pericarp	Eudicot	Rosales	Rosaceae	Prunus persica	3760
SRR10279255	Pericarp	Eudicot	Rosales	Rosaceae	Prunus persica	3760
SRR10279256	Pericarp	Eudicot	Rosales	Rosaceae	Prunus persica	3760
SRR10279257	Pericarp	Eudicot	Rosales	Rosaceae	Prunus persica	3760
SRR10279258	Pericarp	Eudicot	Rosales	Rosaceae	Prunus persica	3760
SRR10279259	Pericarp	Eudicot	Rosales	Rosaceae	Prunus persica	3760
SRR10279260	Pericarp	Eudicot	Rosales	Rosaceae	Prunus persica	3760
SRR10279261	Pericarp	Eudicot	Rosales	Rosaceae	Prunus persica	3760
SRR10279262	Pericarp	Eudicot	Rosales	Rosaceae	Prunus persica	3760
SRR10279263	Pericarp	Eudicot	Rosales	Rosaceae	Prunus persica	3760
SRR10279264	Pericarp	Eudicot	Rosales	Rosaceae	Prunus persica	3760
SRR10279265	Pericarp	Eudicot	Rosales	Rosaceae	Prunus persica	3760
SRR10279266	Pericarp	Eudicot	Rosales	Rosaceae	Prunus persica	3760
SRR10279267	Pericarp	Eudicot	Rosales	Rosaceae	Prunus persica	3760
SRR12688628	Pericarp	Eudicot	Rosales	Rosaceae	Prunus persica	3760
SRR12688657	Pericarp	Eudicot	Rosales	Rosaceae	Prunus persica	3760
SRR12688658	Pericarp	Eudicot	Rosales	Rosaceae	Prunus persica	3760
SRR12688801	Pericarp	Eudicot	Rosales	Rosaceae	Prunus persica	3760
SRR12688802	Pericarp	Eudicot	Rosales	Rosaceae	Prunus persica	3760
SRR12688883	Pericarp	Eudicot	Rosales	Rosaceae	Prunus persica	3760
SRR12688884	Pericarp	Eudicot	Rosales	Rosaceae	Prunus persica	3760
SRR12689026	Pericarp	Eudicot	Rosales	Rosaceae	Prunus persica	3760
SRR12689027	Pericarp	Eudicot	Rosales	Rosaceae	Prunus persica	3760
SRR12689169	Pericarp	Eudicot	Rosales	Rosaceae	Prunus persica	3760
SRR12689181	Pericarp	Eudicot	Rosales	Rosaceae	Prunus persica	3760
SRR12691219	Pericarp	Eudicot	Rosales	Rosaceae	Prunus persica	3760
SRR12691226	Pericarp	Eudicot	Rosales	Rosaceae	Prunus persica	3760
SRR12691227	Pericarp	Eudicot	Rosales	Rosaceae	Prunus persica	3760
SRR1736519	Pericarp	Eudicot	Rosales	Rosaceae	Prunus persica	3760
SRR1736527	Pericarp	Eudicot	Rosales	Rosaceae	Prunus persica	3760
SRR2085964	Pericarp	Eudicot	Rosales	Rosaceae	Prunus persica	3760
SRR2086172	Pericarp	Eudicot	Rosales	Rosaceae	Prunus persica	3760
SRR2086432	Pericarp	Eudicot	Rosales	Rosaceae	Prunus persica	3760
SRR2086433	Pericarp	Eudicot	Rosales	Rosaceae	Prunus persica	3760
SRR2086434	Pericarp	Eudicot	Rosales	Rosaceae	Prunus persica	3760
SRR3717778	Pericarp	Eudicot	Rosales	Rosaceae	Prunus persica	3760
SRR3717779	Pericarp	Eudicot	Rosales	Rosaceae	Prunus persica	3760
SRR3717780	Pericarp	Eudicot	Rosales	Rosaceae	Prunus persica	3760
SRR3717781	Pericarp	Eudicot	Rosales	Rosaceae	Prunus persica	3760
SRR3717782	Pericarp	Eudicot	Rosales	Rosaceae	Prunus persica	3760
SRR3717783	Pericarp	Eudicot	Rosales	Rosaceae	Prunus persica	3760
SRR3717784	Pericarp	Eudicot	Rosales	Rosaceae	Prunus persica	3760
SRR3717785	Pericarp	Eudicot	Rosales	Rosaceae	Prunus persica	3760
SRR3717786	Pericarp	Eudicot	Rosales	Rosaceae	Prunus persica	3760
SRR3717787	Pericarp	Eudicot	Rosales	Rosaceae	Prunus persica	3760
SRR3717788	Pericarp	Eudicot	Rosales	Rosaceae	Prunus persica	3760
SRR3717789	Pericarp	Eudicot	Rosales	Rosaceae	Prunus persica	3760
SRR3717790	Pericarp	Eudicot	Rosales	Rosaceae	Prunus persica	3760
SRR3717791	Pericarp	Eudicot	Rosales	Rosaceae	Prunus persica	3760
SRR3717792	Pericarp	Eudicot	Rosales	Rosaceae	Prunus persica	3760
SRR3717793	Pericarp	Eudicot	Rosales	Rosaceae	Prunus persica	3760
SRR3717794	Pericarp	Eudicot	Rosales	Rosaceae	Prunus persica	3760
SRR3717795	Pericarp	Eudicot	Rosales	Rosaceae	Prunus persica	3760
SRR3717796	Pericarp	Eudicot	Rosales	Rosaceae	Prunus persica	3760
SRR3717797	Pericarp	Eudicot	Rosales	Rosaceae	Prunus persica	3760
SRR3717798	Pericarp	Eudicot	Rosales	Rosaceae	Prunus persica	3760
SRR3717799	Pericarp	Eudicot	Rosales	Rosaceae	Prunus persica	3760
SRR3717800	Pericarp	Eudicot	Rosales	Rosaceae	Prunus persica	3760
SRR3717801	Pericarp	Eudicot	Rosales	Rosaceae	Prunus persica	3760
SRR3717802	Pericarp	Eudicot	Rosales	Rosaceae	Prunus persica	3760
SRR3717804	Pericarp	Eudicot	Rosales	Rosaceae	Prunus persica	3760
SRR3717805	Pericarp	Eudicot	Rosales	Rosaceae	Prunus persica	3760
SRR3717806	Pericarp	Eudicot	Rosales	Rosaceae	Prunus persica	3760
SRR3717807	Pericarp	Eudicot	Rosales	Rosaceae	Prunus persica	3760
SRR3717808	Pericarp	Eudicot	Rosales	Rosaceae	Prunus persica	3760
SRR3717809	Pericarp	Eudicot	Rosales	Rosaceae	Prunus persica	3760
SRR3717810	Pericarp	Eudicot	Rosales	Rosaceae	Prunus persica	3760
SRR3717811	Pericarp	Eudicot	Rosales	Rosaceae	Prunus persica	3760
SRR3823906	Pericarp	Eudicot	Rosales	Rosaceae	Prunus persica	3760
SRR3823907	Pericarp	Eudicot	Rosales	Rosaceae	Prunus persica	3760
SRR3823908	Pericarp	Eudicot	Rosales	Rosaceae	Prunus persica	3760
SRR3823909	Pericarp	Eudicot	Rosales	Rosaceae	Prunus persica	3760
SRR3823910	Pericarp	Eudicot	Rosales	Rosaceae	Prunus persica	3760
SRR3823914	Pericarp	Eudicot	Rosales	Rosaceae	Prunus persica	3760
SRR5925410	Pericarp	Eudicot	Rosales	Rosaceae	Prunus persica	3760
SRR5925411	Pericarp	Eudicot	Rosales	Rosaceae	Prunus persica	3760
SRR5925412	Pericarp	Eudicot	Rosales	Rosaceae	Prunus persica	3760
SRR5925413	Pericarp	Eudicot	Rosales	Rosaceae	Prunus persica	3760
SRR5925414	Pericarp	Eudicot	Rosales	Rosaceae	Prunus persica	3760
SRR5925415	Pericarp	Eudicot	Rosales	Rosaceae	Prunus persica	3760
SRR5925416	Pericarp	Eudicot	Rosales	Rosaceae	Prunus persica	3760
SRR5925417	Pericarp	Eudicot	Rosales	Rosaceae	Prunus persica	3760
SRR5942180	Pericarp	Eudicot	Rosales	Rosaceae	Prunus persica	3760
SRR5942181	Pericarp	Eudicot	Rosales	Rosaceae	Prunus persica	3760
SRR5942182	Pericarp	Eudicot	Rosales	Rosaceae	Prunus persica	3760
SRR5942183	Pericarp	Eudicot	Rosales	Rosaceae	Prunus persica	3760
SRR5942184	Pericarp	Eudicot	Rosales	Rosaceae	Prunus persica	3760
SRR5942185	Pericarp	Eudicot	Rosales	Rosaceae	Prunus persica	3760
SRR5942186	Pericarp	Eudicot	Rosales	Rosaceae	Prunus persica	3760
SRR5942187	Pericarp	Eudicot	Rosales	Rosaceae	Prunus persica	3760
SRR7251642	Pericarp	Eudicot	Rosales	Rosaceae	Prunus persica	3760
SRR7251643	Pericarp	Eudicot	Rosales	Rosaceae	Prunus persica	3760
SRR7251644	Pericarp	Eudicot	Rosales	Rosaceae	Prunus persica	3760
SRR7251645	Pericarp	Eudicot	Rosales	Rosaceae	Prunus persica	3760
SRR7251646	Pericarp	Eudicot	Rosales	Rosaceae	Prunus persica	3760
SRR7251647	Pericarp	Eudicot	Rosales	Rosaceae	Prunus persica	3760
SRR7251648	Pericarp	Eudicot	Rosales	Rosaceae	Prunus persica	3760
SRR7251649	Pericarp	Eudicot	Rosales	Rosaceae	Prunus persica	3760
SRR7251650	Pericarp	Eudicot	Rosales	Rosaceae	Prunus persica	3760
SRR7251651	Pericarp	Eudicot	Rosales	Rosaceae	Prunus persica	3760
SRR7251652	Pericarp	Eudicot	Rosales	Rosaceae	Prunus persica	3760
SRR7251653	Pericarp	Eudicot	Rosales	Rosaceae	Prunus persica	3760
SRR7251654	Pericarp	Eudicot	Rosales	Rosaceae	Prunus persica	3760
SRR7251655	Pericarp	Eudicot	Rosales	Rosaceae	Prunus persica	3760
SRR7251656	Pericarp	Eudicot	Rosales	Rosaceae	Prunus persica	3760
SRR7251657	Pericarp	Eudicot	Rosales	Rosaceae	Prunus persica	3760
SRR7251658	Pericarp	Eudicot	Rosales	Rosaceae	Prunus persica	3760
SRR7251659	Pericarp	Eudicot	Rosales	Rosaceae	Prunus persica	3760
SRR7363499	Pericarp	Eudicot	Rosales	Rosaceae	Prunus persica	3760
SRR7363501	Pericarp	Eudicot	Rosales	Rosaceae	Prunus persica	3760
SRR7363502	Pericarp	Eudicot	Rosales	Rosaceae	Prunus persica	3760
SRR7363503	Pericarp	Eudicot	Rosales	Rosaceae	Prunus persica	3760
SRR7363504	Pericarp	Eudicot	Rosales	Rosaceae	Prunus persica	3760
SRR7363505	Pericarp	Eudicot	Rosales	Rosaceae	Prunus persica	3760
SRR7469172	Pericarp	Eudicot	Rosales	Rosaceae	Prunus persica	3760
SRR8239734	Pericarp	Eudicot	Rosales	Rosaceae	Prunus persica	3760
SRR8239735	Pericarp	Eudicot	Rosales	Rosaceae	Prunus persica	3760
SRR8239736	Pericarp	Eudicot	Rosales	Rosaceae	Prunus persica	3760
SRR8239737	Pericarp	Eudicot	Rosales	Rosaceae	Prunus persica	3760
SRR8239738	Pericarp	Eudicot	Rosales	Rosaceae	Prunus persica	3760
SRR8239739	Pericarp	Eudicot	Rosales	Rosaceae	Prunus persica	3760
SRR8239740	Pericarp	Eudicot	Rosales	Rosaceae	Prunus persica	3760
SRR8239741	Pericarp	Eudicot	Rosales	Rosaceae	Prunus persica	3760
SRR8239742	Pericarp	Eudicot	Rosales	Rosaceae	Prunus persica	3760
SRR8239743	Pericarp	Eudicot	Rosales	Rosaceae	Prunus persica	3760
SRR8239744	Pericarp	Eudicot	Rosales	Rosaceae	Prunus persica	3760
SRR8239745	Pericarp	Eudicot	Rosales	Rosaceae	Prunus persica	3760
SRR8239746	Pericarp	Eudicot	Rosales	Rosaceae	Prunus persica	3760
SRR8239747	Pericarp	Eudicot	Rosales	Rosaceae	Prunus persica	3760
SRR8239748	Pericarp	Eudicot	Rosales	Rosaceae	Prunus persica	3760
SRR8239749	Pericarp	Eudicot	Rosales	Rosaceae	Prunus persica	3760
SRR8239750	Pericarp	Eudicot	Rosales	Rosaceae	Prunus persica	3760
SRR8239752	Pericarp	Eudicot	Rosales	Rosaceae	Prunus persica	3760
SRR8239753	Pericarp	Eudicot	Rosales	Rosaceae	Prunus persica	3760
SRR8239755	Pericarp	Eudicot	Rosales	Rosaceae	Prunus persica	3760
SRR8239756	Pericarp	Eudicot	Rosales	Rosaceae	Prunus persica	3760
SRR8239757	Pericarp	Eudicot	Rosales	Rosaceae	Prunus persica	3760
SRR8596341	Pericarp	Eudicot	Rosales	Rosaceae	Prunus persica	3760
SRR8596342	Pericarp	Eudicot	Rosales	Rosaceae	Prunus persica	3760
SRR8596343	Pericarp	Eudicot	Rosales	Rosaceae	Prunus persica	3760
SRR8596344	Pericarp	Eudicot	Rosales	Rosaceae	Prunus persica	3760
SRR8596345	Pericarp	Eudicot	Rosales	Rosaceae	Prunus persica	3760
SRR8596347	Pericarp	Eudicot	Rosales	Rosaceae	Prunus persica	3760
SRR8596348	Pericarp	Eudicot	Rosales	Rosaceae	Prunus persica	3760
SRR8596349	Pericarp	Eudicot	Rosales	Rosaceae	Prunus persica	3760
SRR8596350	Pericarp	Eudicot	Rosales	Rosaceae	Prunus persica	3760
SRR8596351	Pericarp	Eudicot	Rosales	Rosaceae	Prunus persica	3760
SRR8596352	Pericarp	Eudicot	Rosales	Rosaceae	Prunus persica	3760
SRR8596353	Pericarp	Eudicot	Rosales	Rosaceae	Prunus persica	3760
SRR8596354	Pericarp	Eudicot	Rosales	Rosaceae	Prunus persica	3760
SRR8596355	Pericarp	Eudicot	Rosales	Rosaceae	Prunus persica	3760
SRR8596356	Pericarp	Eudicot	Rosales	Rosaceae	Prunus persica	3760
SRR8596357	Pericarp	Eudicot	Rosales	Rosaceae	Prunus persica	3760
SRR8596358	Pericarp	Eudicot	Rosales	Rosaceae	Prunus persica	3760
SRR8596359	Pericarp	Eudicot	Rosales	Rosaceae	Prunus persica	3760
SRR8596360	Pericarp	Eudicot	Rosales	Rosaceae	Prunus persica	3760
SRR8596361	Pericarp	Eudicot	Rosales	Rosaceae	Prunus persica	3760
SRR8596362	Pericarp	Eudicot	Rosales	Rosaceae	Prunus persica	3760
SRR8596363	Pericarp	Eudicot	Rosales	Rosaceae	Prunus persica	3760
SRR8596364	Pericarp	Eudicot	Rosales	Rosaceae	Prunus persica	3760
SRR9903569	Pericarp	Eudicot	Rosales	Rosaceae	Prunus persica	3760
SRR9903570	Pericarp	Eudicot	Rosales	Rosaceae	Prunus persica	3760
SRR9903571	Pericarp	Eudicot	Rosales	Rosaceae	Prunus persica	3760
SRR9903572	Pericarp	Eudicot	Rosales	Rosaceae	Prunus persica	3760
SRR9903573	Pericarp	Eudicot	Rosales	Rosaceae	Prunus persica	3760
SRR9903574	Pericarp	Eudicot	Rosales	Rosaceae	Prunus persica	3760
SRR9903575	Pericarp	Eudicot	Rosales	Rosaceae	Prunus persica	3760
SRR9903576	Pericarp	Eudicot	Rosales	Rosaceae	Prunus persica	3760
SRR9903577	Pericarp	Eudicot	Rosales	Rosaceae	Prunus persica	3760
SRR9903578	Pericarp	Eudicot	Rosales	Rosaceae	Prunus persica	3760
SRR9903579	Pericarp	Eudicot	Rosales	Rosaceae	Prunus persica	3760
SRR9903580	Pericarp	Eudicot	Rosales	Rosaceae	Prunus persica	3760
SRR9903581	Pericarp	Eudicot	Rosales	Rosaceae	Prunus persica	3760
SRR9903582	Pericarp	Eudicot	Rosales	Rosaceae	Prunus persica	3760
SRR9903583	Pericarp	Eudicot	Rosales	Rosaceae	Prunus persica	3760
SRR12615136	Pollen	Eudicot	Rosales	Rosaceae	Prunus persica	3760
SRR3658821	Root	Eudicot	Rosales	Rosaceae	Prunus persica	3760
SRR3658829	Root	Eudicot	Rosales	Rosaceae	Prunus persica	3760
SRR3658831	Root	Eudicot	Rosales	Rosaceae	Prunus persica	3760
SRR3658834	Root	Eudicot	Rosales	Rosaceae	Prunus persica	3760
SRR3658843	Root	Eudicot	Rosales	Rosaceae	Prunus persica	3760
SRR3658845	Root	Eudicot	Rosales	Rosaceae	Prunus persica	3760
SRR3658847	Root	Eudicot	Rosales	Rosaceae	Prunus persica	3760
SRR531863	Root	Eudicot	Rosales	Rosaceae	Prunus persica	3760
SRR10390615	Shoot system	Eudicot	Rosales	Rosaceae	Prunus persica	3760
SRR10390616	Shoot system	Eudicot	Rosales	Rosaceae	Prunus persica	3760
SRR10390617	Shoot system	Eudicot	Rosales	Rosaceae	Prunus persica	3760
SRR10390618	Shoot system	Eudicot	Rosales	Rosaceae	Prunus persica	3760
SRR10390619	Shoot system	Eudicot	Rosales	Rosaceae	Prunus persica	3760
SRR10390620	Shoot system	Eudicot	Rosales	Rosaceae	Prunus persica	3760
SRR10390621	Shoot system	Eudicot	Rosales	Rosaceae	Prunus persica	3760
SRR10390622	Shoot system	Eudicot	Rosales	Rosaceae	Prunus persica	3760
SRR10390623	Shoot system	Eudicot	Rosales	Rosaceae	Prunus persica	3760
SRR11305877	Shoot system	Eudicot	Rosales	Rosaceae	Prunus persica	3760
SRR11305878	Shoot system	Eudicot	Rosales	Rosaceae	Prunus persica	3760
SRR11305879	Shoot system	Eudicot	Rosales	Rosaceae	Prunus persica	3760
SRR11305880	Shoot system	Eudicot	Rosales	Rosaceae	Prunus persica	3760
SRR11305881	Shoot system	Eudicot	Rosales	Rosaceae	Prunus persica	3760
SRR11305882	Shoot system	Eudicot	Rosales	Rosaceae	Prunus persica	3760
SRR11305883	Shoot system	Eudicot	Rosales	Rosaceae	Prunus persica	3760
SRR11305884	Shoot system	Eudicot	Rosales	Rosaceae	Prunus persica	3760
SRR11305885	Shoot system	Eudicot	Rosales	Rosaceae	Prunus persica	3760
SRR11305886	Shoot system	Eudicot	Rosales	Rosaceae	Prunus persica	3760
SRR11305887	Shoot system	Eudicot	Rosales	Rosaceae	Prunus persica	3760
SRR11305888	Shoot system	Eudicot	Rosales	Rosaceae	Prunus persica	3760
SRR11305889	Shoot system	Eudicot	Rosales	Rosaceae	Prunus persica	3760
SRR11305890	Shoot system	Eudicot	Rosales	Rosaceae	Prunus persica	3760
SRR11305891	Shoot system	Eudicot	Rosales	Rosaceae	Prunus persica	3760
SRR11305892	Shoot system	Eudicot	Rosales	Rosaceae	Prunus persica	3760
SRR11305893	Shoot system	Eudicot	Rosales	Rosaceae	Prunus persica	3760
SRR11305894	Shoot system	Eudicot	Rosales	Rosaceae	Prunus persica	3760
SRR11305895	Shoot system	Eudicot	Rosales	Rosaceae	Prunus persica	3760
SRR11305896	Shoot system	Eudicot	Rosales	Rosaceae	Prunus persica	3760
SRR11305897	Shoot system	Eudicot	Rosales	Rosaceae	Prunus persica	3760
SRR11305898	Shoot system	Eudicot	Rosales	Rosaceae	Prunus persica	3760
SRR11305899	Shoot system	Eudicot	Rosales	Rosaceae	Prunus persica	3760
SRR11305900	Shoot system	Eudicot	Rosales	Rosaceae	Prunus persica	3760
SRR11305901	Shoot system	Eudicot	Rosales	Rosaceae	Prunus persica	3760
SRR11305903	Shoot system	Eudicot	Rosales	Rosaceae	Prunus persica	3760
SRR11305904	Shoot system	Eudicot	Rosales	Rosaceae	Prunus persica	3760
SRR11305905	Shoot system	Eudicot	Rosales	Rosaceae	Prunus persica	3760
SRR11305906	Shoot system	Eudicot	Rosales	Rosaceae	Prunus persica	3760
SRR11305907	Shoot system	Eudicot	Rosales	Rosaceae	Prunus persica	3760
SRR11305908	Shoot system	Eudicot	Rosales	Rosaceae	Prunus persica	3760
SRR11305909	Shoot system	Eudicot	Rosales	Rosaceae	Prunus persica	3760
SRR11305910	Shoot system	Eudicot	Rosales	Rosaceae	Prunus persica	3760
SRR11305911	Shoot system	Eudicot	Rosales	Rosaceae	Prunus persica	3760
SRR11305912	Shoot system	Eudicot	Rosales	Rosaceae	Prunus persica	3760
SRR11305913	Shoot system	Eudicot	Rosales	Rosaceae	Prunus persica	3760
SRR11305914	Shoot system	Eudicot	Rosales	Rosaceae	Prunus persica	3760
SRR11305915	Shoot system	Eudicot	Rosales	Rosaceae	Prunus persica	3760
SRR11305916	Shoot system	Eudicot	Rosales	Rosaceae	Prunus persica	3760
SRR11305917	Shoot system	Eudicot	Rosales	Rosaceae	Prunus persica	3760
SRR11305918	Shoot system	Eudicot	Rosales	Rosaceae	Prunus persica	3760
SRR11305919	Shoot system	Eudicot	Rosales	Rosaceae	Prunus persica	3760
SRR11305920	Shoot system	Eudicot	Rosales	Rosaceae	Prunus persica	3760
SRR11305921	Shoot system	Eudicot	Rosales	Rosaceae	Prunus persica	3760
SRR11305922	Shoot system	Eudicot	Rosales	Rosaceae	Prunus persica	3760
SRR11305923	Shoot system	Eudicot	Rosales	Rosaceae	Prunus persica	3760
SRR11305924	Shoot system	Eudicot	Rosales	Rosaceae	Prunus persica	3760
SRR11305925	Shoot system	Eudicot	Rosales	Rosaceae	Prunus persica	3760
SRR11305926	Shoot system	Eudicot	Rosales	Rosaceae	Prunus persica	3760
SRR11305927	Shoot system	Eudicot	Rosales	Rosaceae	Prunus persica	3760
SRR11305928	Shoot system	Eudicot	Rosales	Rosaceae	Prunus persica	3760
SRR11305929	Shoot system	Eudicot	Rosales	Rosaceae	Prunus persica	3760
SRR11305930	Shoot system	Eudicot	Rosales	Rosaceae	Prunus persica	3760
SRR11305931	Shoot system	Eudicot	Rosales	Rosaceae	Prunus persica	3760
SRR11305932	Shoot system	Eudicot	Rosales	Rosaceae	Prunus persica	3760
SRR11305933	Shoot system	Eudicot	Rosales	Rosaceae	Prunus persica	3760
SRR11305934	Shoot system	Eudicot	Rosales	Rosaceae	Prunus persica	3760
SRR11305935	Shoot system	Eudicot	Rosales	Rosaceae	Prunus persica	3760
SRR11305936	Shoot system	Eudicot	Rosales	Rosaceae	Prunus persica	3760
SRR11305937	Shoot system	Eudicot	Rosales	Rosaceae	Prunus persica	3760
SRR11305938	Shoot system	Eudicot	Rosales	Rosaceae	Prunus persica	3760
SRR11305939	Shoot system	Eudicot	Rosales	Rosaceae	Prunus persica	3760
SRR11305940	Shoot system	Eudicot	Rosales	Rosaceae	Prunus persica	3760
SRR11305941	Shoot system	Eudicot	Rosales	Rosaceae	Prunus persica	3760
SRR11305942	Shoot system	Eudicot	Rosales	Rosaceae	Prunus persica	3760
SRR11305943	Shoot system	Eudicot	Rosales	Rosaceae	Prunus persica	3760
SRR11305944	Shoot system	Eudicot	Rosales	Rosaceae	Prunus persica	3760
SRR11305945	Shoot system	Eudicot	Rosales	Rosaceae	Prunus persica	3760
SRR11305946	Shoot system	Eudicot	Rosales	Rosaceae	Prunus persica	3760
SRR11305947	Shoot system	Eudicot	Rosales	Rosaceae	Prunus persica	3760
SRR11305948	Shoot system	Eudicot	Rosales	Rosaceae	Prunus persica	3760
SRR11305949	Shoot system	Eudicot	Rosales	Rosaceae	Prunus persica	3760
SRR3056891	Shoot system	Eudicot	Rosales	Rosaceae	Prunus persica	3760
SRR948301	Stem	Eudicot	Rosales	Rosaceae	Prunus persica	3760
DRR494407	Pedicel	Eudicot	Rosales	Rosaceae	Pyrus pyrifolia	3767
DRR494408	Pedicel	Eudicot	Rosales	Rosaceae	Pyrus pyrifolia	3767
DRR494409	Pedicel	Eudicot	Rosales	Rosaceae	Pyrus pyrifolia	3767
DRR494416	Pedicel	Eudicot	Rosales	Rosaceae	Pyrus pyrifolia	3767
DRR494417	Pedicel	Eudicot	Rosales	Rosaceae	Pyrus pyrifolia	3767
DRR494418	Pedicel	Eudicot	Rosales	Rosaceae	Pyrus pyrifolia	3767
SRR10289843	Peels	Eudicot	Rosales	Rosaceae	Pyrus pyrifolia	3767
SRR10289844	Peels	Eudicot	Rosales	Rosaceae	Pyrus pyrifolia	3767
SRR10289845	Peels	Eudicot	Rosales	Rosaceae	Pyrus pyrifolia	3767
SRR10289846	Peels	Eudicot	Rosales	Rosaceae	Pyrus pyrifolia	3767
SRR10289847	Peels	Eudicot	Rosales	Rosaceae	Pyrus pyrifolia	3767
SRR10289848	Peels	Eudicot	Rosales	Rosaceae	Pyrus pyrifolia	3767
SRR10415517	Floral buds	Eudicot	Rosales	Rosaceae	Pyrus pyrifolia	3767
SRR10415519	Floral buds	Eudicot	Rosales	Rosaceae	Pyrus pyrifolia	3767
SRR10415522	Floral buds	Eudicot	Rosales	Rosaceae	Pyrus pyrifolia	3767
SRR12614248	Pollen	Eudicot	Rosales	Rosaceae	Pyrus pyrifolia	3767
SRR12653123	Fruit	Eudicot	Rosales	Rosaceae	Pyrus pyrifolia	3767
SRR13355290	Fruitlet	Eudicot	Rosales	Rosaceae	Pyrus pyrifolia	3767
SRR13355293	Fruitlet	Eudicot	Rosales	Rosaceae	Pyrus pyrifolia	3767
SRR13355296	Fruitlet	Eudicot	Rosales	Rosaceae	Pyrus pyrifolia	3767
SRR13355297	Fruitlet	Eudicot	Rosales	Rosaceae	Pyrus pyrifolia	3767
SRR13355299	Fruitlet	Eudicot	Rosales	Rosaceae	Pyrus pyrifolia	3767
SRR13355303	Fruitlet	Eudicot	Rosales	Rosaceae	Pyrus pyrifolia	3767
SRR13355306	Fruitlet	Eudicot	Rosales	Rosaceae	Pyrus pyrifolia	3767
SRR13355310	Fruitlet	Eudicot	Rosales	Rosaceae	Pyrus pyrifolia	3767
SRR13355311	Fruitlet	Eudicot	Rosales	Rosaceae	Pyrus pyrifolia	3767
SRR13355315	Fruitlet	Eudicot	Rosales	Rosaceae	Pyrus pyrifolia	3767
SRR13593779	Leaf	Eudicot	Rosales	Rosaceae	Pyrus pyrifolia	3767
SRR13593785	Leaf	Eudicot	Rosales	Rosaceae	Pyrus pyrifolia	3767
SRR13593786	Leaf	Eudicot	Rosales	Rosaceae	Pyrus pyrifolia	3767
SRR13593787	Leaf	Eudicot	Rosales	Rosaceae	Pyrus pyrifolia	3767
SRR13593790	Leaf	Eudicot	Rosales	Rosaceae	Pyrus pyrifolia	3767
SRR14001111	Floral buds	Eudicot	Rosales	Rosaceae	Pyrus pyrifolia	3767
SRR14001115	Floral buds	Eudicot	Rosales	Rosaceae	Pyrus pyrifolia	3767
SRR14001119	Floral buds	Eudicot	Rosales	Rosaceae	Pyrus pyrifolia	3767
SRR14001121	Floral buds	Eudicot	Rosales	Rosaceae	Pyrus pyrifolia	3767
SRR14001122	Floral buds	Eudicot	Rosales	Rosaceae	Pyrus pyrifolia	3767
SRR14001124	Floral buds	Eudicot	Rosales	Rosaceae	Pyrus pyrifolia	3767
SRR15901130	Fruit	Eudicot	Rosales	Rosaceae	Pyrus pyrifolia	3767
SRR15901164	Fruit	Eudicot	Rosales	Rosaceae	Pyrus pyrifolia	3767
SRR15901168	Fruit	Eudicot	Rosales	Rosaceae	Pyrus pyrifolia	3767
SRR15901179	Fruit	Eudicot	Rosales	Rosaceae	Pyrus pyrifolia	3767
SRR15901233	Fruit	Eudicot	Rosales	Rosaceae	Pyrus pyrifolia	3767
SRR15901273	Fruit	Eudicot	Rosales	Rosaceae	Pyrus pyrifolia	3767
SRR22075887	Leaf	Eudicot	Rosales	Rosaceae	Pyrus pyrifolia	3767
SRR2310599	Fruit	Eudicot	Rosales	Rosaceae	Pyrus pyrifolia	3767
SRR25528492	Fruit flesh	Eudicot	Rosales	Rosaceae	Pyrus pyrifolia	3767
SRR25528494	Fruit flesh	Eudicot	Rosales	Rosaceae	Pyrus pyrifolia	3767
SRR25528496	Fruit flesh	Eudicot	Rosales	Rosaceae	Pyrus pyrifolia	3767
SRR25528497	Fruit flesh	Eudicot	Rosales	Rosaceae	Pyrus pyrifolia	3767
SRR25528501	Fruit flesh	Eudicot	Rosales	Rosaceae	Pyrus pyrifolia	3767
SRR25528503	Fruit flesh	Eudicot	Rosales	Rosaceae	Pyrus pyrifolia	3767
SRR25528504	Fruit flesh	Eudicot	Rosales	Rosaceae	Pyrus pyrifolia	3767
SRR28009013	Leaf	Eudicot	Rosales	Rosaceae	Pyrus pyrifolia	3767
SRR28009016	Leaf	Eudicot	Rosales	Rosaceae	Pyrus pyrifolia	3767
SRR28009024	Leaf	Eudicot	Rosales	Rosaceae	Pyrus pyrifolia	3767
SRR28009028	Leaf	Eudicot	Rosales	Rosaceae	Pyrus pyrifolia	3767
SRR4051727	Bud	Eudicot	Rosales	Rosaceae	Pyrus pyrifolia	3767
SRR4051728	Bud	Eudicot	Rosales	Rosaceae	Pyrus pyrifolia	3767
SRR4051729	Bud	Eudicot	Rosales	Rosaceae	Pyrus pyrifolia	3767
SRR4051730	Bud	Eudicot	Rosales	Rosaceae	Pyrus pyrifolia	3767
SRR4051731	Bud	Eudicot	Rosales	Rosaceae	Pyrus pyrifolia	3767
SRR4051732	Bud	Eudicot	Rosales	Rosaceae	Pyrus pyrifolia	3767
SRR4492460	Fruit flesh	Eudicot	Rosales	Rosaceae	Pyrus pyrifolia	3767
SRR4492464	Fruit flesh	Eudicot	Rosales	Rosaceae	Pyrus pyrifolia	3767
SRR4492466	Fruit flesh	Eudicot	Rosales	Rosaceae	Pyrus pyrifolia	3767
SRR5074535	Fruit	Eudicot	Rosales	Rosaceae	Pyrus pyrifolia	3767
SRR8549394	Fruit	Eudicot	Rosales	Rosaceae	Pyrus pyrifolia	3767
SRR12073759	Anther	Eudicot	Fabales	Fabaceae	Cajanus cajan	3821
SRR12073760	Anther	Eudicot	Fabales	Fabaceae	Cajanus cajan	3821
SRR12073761	Anther	Eudicot	Fabales	Fabaceae	Cajanus cajan	3821
SRR12073762	Anther	Eudicot	Fabales	Fabaceae	Cajanus cajan	3821
SRR12073763	Anther	Eudicot	Fabales	Fabaceae	Cajanus cajan	3821
SRR12073764	Anther	Eudicot	Fabales	Fabaceae	Cajanus cajan	3821
SRR12073765	Anther	Eudicot	Fabales	Fabaceae	Cajanus cajan	3821
SRR12073766	Anther	Eudicot	Fabales	Fabaceae	Cajanus cajan	3821
SRR12073767	Anther	Eudicot	Fabales	Fabaceae	Cajanus cajan	3821
SRR12073768	Anther	Eudicot	Fabales	Fabaceae	Cajanus cajan	3821
SRR5199322	Bud	Eudicot	Fabales	Fabaceae	Cajanus cajan	3821
SRR5199319	Carpel	Eudicot	Fabales	Fabaceae	Cajanus cajan	3821
SRR5199333	Cotyledon	Eudicot	Fabales	Fabaceae	Cajanus cajan	3821
SRR5199321	Flower	Eudicot	Fabales	Fabaceae	Cajanus cajan	3821
SRR6325908	Flower	Eudicot	Fabales	Fabaceae	Cajanus cajan	3821
SRR6780151	Flower	Eudicot	Fabales	Fabaceae	Cajanus cajan	3821
SRR6780152	Flower	Eudicot	Fabales	Fabaceae	Cajanus cajan	3821
SRR6780153	Flower	Eudicot	Fabales	Fabaceae	Cajanus cajan	3821
SRR6780154	Flower	Eudicot	Fabales	Fabaceae	Cajanus cajan	3821
SRR5199331	Hypocotyl	Eudicot	Fabales	Fabaceae	Cajanus cajan	3821
SRR5199311	Leaf	Eudicot	Fabales	Fabaceae	Cajanus cajan	3821
SRR5199323	Leaf	Eudicot	Fabales	Fabaceae	Cajanus cajan	3821
SRR5199324	Leaf	Eudicot	Fabales	Fabaceae	Cajanus cajan	3821
SRR6766045	Leaf	Eudicot	Fabales	Fabaceae	Cajanus cajan	3821
SRR6766046	Leaf	Eudicot	Fabales	Fabaceae	Cajanus cajan	3821
SRR6766050	Leaf	Eudicot	Fabales	Fabaceae	Cajanus cajan	3821
SRR6785590	Leaf	Eudicot	Fabales	Fabaceae	Cajanus cajan	3821
SRR6785591	Leaf	Eudicot	Fabales	Fabaceae	Cajanus cajan	3821
SRR8208902	Leaf	Eudicot	Fabales	Fabaceae	Cajanus cajan	3821
SRR8208903	Leaf	Eudicot	Fabales	Fabaceae	Cajanus cajan	3821
SRR8208904	Leaf	Eudicot	Fabales	Fabaceae	Cajanus cajan	3821
SRR8208909	Leaf	Eudicot	Fabales	Fabaceae	Cajanus cajan	3821
SRR8208910	Leaf	Eudicot	Fabales	Fabaceae	Cajanus cajan	3821
SRR8208913	Leaf	Eudicot	Fabales	Fabaceae	Cajanus cajan	3821
SRR5199309	Petal	Eudicot	Fabales	Fabaceae	Cajanus cajan	3821
SRR5199312	Petiole	Eudicot	Fabales	Fabaceae	Cajanus cajan	3821
SRR5199313	Petiole	Eudicot	Fabales	Fabaceae	Cajanus cajan	3821
SRR4341972	Plant embryo	Eudicot	Fabales	Fabaceae	Cajanus cajan	3821
SRR5199330	Plant embryo	Eudicot	Fabales	Fabaceae	Cajanus cajan	3821
SRR5199332	Plant embryo	Eudicot	Fabales	Fabaceae	Cajanus cajan	3821
SRR5199310	Root	Eudicot	Fabales	Fabaceae	Cajanus cajan	3821
SRR5199317	Root	Eudicot	Fabales	Fabaceae	Cajanus cajan	3821
SRR5199318	Root	Eudicot	Fabales	Fabaceae	Cajanus cajan	3821
SRR5451688	Root	Eudicot	Fabales	Fabaceae	Cajanus cajan	3821
SRR5451689	Root	Eudicot	Fabales	Fabaceae	Cajanus cajan	3821
SRR5451690	Root	Eudicot	Fabales	Fabaceae	Cajanus cajan	3821
SRR5451691	Root	Eudicot	Fabales	Fabaceae	Cajanus cajan	3821
SRR4341973	Seed	Eudicot	Fabales	Fabaceae	Cajanus cajan	3821
SRR4341974	Seed	Eudicot	Fabales	Fabaceae	Cajanus cajan	3821
SRR4341975	Seed	Eudicot	Fabales	Fabaceae	Cajanus cajan	3821
SRR4341976	Seed	Eudicot	Fabales	Fabaceae	Cajanus cajan	3821
SRR5199304	Seed	Eudicot	Fabales	Fabaceae	Cajanus cajan	3821
SRR5199305	Seed	Eudicot	Fabales	Fabaceae	Cajanus cajan	3821
SRR5199306	Seed	Eudicot	Fabales	Fabaceae	Cajanus cajan	3821
SRR5199316	Seed	Eudicot	Fabales	Fabaceae	Cajanus cajan	3821
SRR4341977	Seed coat	Eudicot	Fabales	Fabaceae	Cajanus cajan	3821
SRR4341978	Seed coat	Eudicot	Fabales	Fabaceae	Cajanus cajan	3821
SRR4341979	Seed coat	Eudicot	Fabales	Fabaceae	Cajanus cajan	3821
SRR4341980	Seed coat	Eudicot	Fabales	Fabaceae	Cajanus cajan	3821
SRR5199308	Sepal	Eudicot	Fabales	Fabaceae	Cajanus cajan	3821
SRR5199307	Shoot apical meristem	Eudicot	Fabales	Fabaceae	Cajanus cajan	3821
SRR5199327	Shoot apical meristem	Eudicot	Fabales	Fabaceae	Cajanus cajan	3821
SRR5199320	Stamen	Eudicot	Fabales	Fabaceae	Cajanus cajan	3821
SRR5199315	Stem	Eudicot	Fabales	Fabaceae	Cajanus cajan	3821
SRR4267270	Whole plant	Eudicot	Fabales	Fabaceae	Cajanus cajan	3821
SRR4267271	Whole plant	Eudicot	Fabales	Fabaceae	Cajanus cajan	3821
SRR4267272	Whole plant	Eudicot	Fabales	Fabaceae	Cajanus cajan	3821
SRR4267273	Whole plant	Eudicot	Fabales	Fabaceae	Cajanus cajan	3821
SRR5199329	Whole plant	Eudicot	Fabales	Fabaceae	Cajanus cajan	3821
SRR9859048	Whole plant	Eudicot	Fabales	Fabaceae	Cajanus cajan	3821
SRR9859049	Whole plant	Eudicot	Fabales	Fabaceae	Cajanus cajan	3821
SRR9859050	Whole plant	Eudicot	Fabales	Fabaceae	Cajanus cajan	3821
SRR9859051	Whole plant	Eudicot	Fabales	Fabaceae	Cajanus cajan	3821
SRR9859052	Whole plant	Eudicot	Fabales	Fabaceae	Cajanus cajan	3821
SRR9859053	Whole plant	Eudicot	Fabales	Fabaceae	Cajanus cajan	3821
SRR22071547	Anther	Eudicot	Fabales	Fabaceae	Glycine max	3847
SRR22071548	Anther	Eudicot	Fabales	Fabaceae	Glycine max	3847
SRR22071549	Anther	Eudicot	Fabales	Fabaceae	Glycine max	3847
SRR22071550	Anther	Eudicot	Fabales	Fabaceae	Glycine max	3847
SRR22071551	Anther	Eudicot	Fabales	Fabaceae	Glycine max	3847
SRR22071552	Anther	Eudicot	Fabales	Fabaceae	Glycine max	3847
SRR22071553	Anther	Eudicot	Fabales	Fabaceae	Glycine max	3847
SRR22071554	Anther	Eudicot	Fabales	Fabaceae	Glycine max	3847
SRR22071555	Anther	Eudicot	Fabales	Fabaceae	Glycine max	3847
SRR22071592	Anther	Eudicot	Fabales	Fabaceae	Glycine max	3847
SRR22071594	Anther	Eudicot	Fabales	Fabaceae	Glycine max	3847
SRR22071597	Anther	Eudicot	Fabales	Fabaceae	Glycine max	3847
SRR22262222	Anther	Eudicot	Fabales	Fabaceae	Glycine max	3847
SRR22262223	Anther	Eudicot	Fabales	Fabaceae	Glycine max	3847
SRR22262226	Anther	Eudicot	Fabales	Fabaceae	Glycine max	3847
SRR22315800	Anther	Eudicot	Fabales	Fabaceae	Glycine max	3847
SRR22315801	Anther	Eudicot	Fabales	Fabaceae	Glycine max	3847
SRR22315807	Anther	Eudicot	Fabales	Fabaceae	Glycine max	3847
SRR22315811	Anther	Eudicot	Fabales	Fabaceae	Glycine max	3847
DRR029573	Stem internode	Eudicot	Fabales	Fabaceae	Glycine max	3847
DRR169692	Stem	Eudicot	Fabales	Fabaceae	Glycine max	3847
DRR169698	Stem	Eudicot	Fabales	Fabaceae	Glycine max	3847
ERR2881736	Cotyledon	Eudicot	Fabales	Fabaceae	Glycine max	3847
SRR096778	Seed	Eudicot	Fabales	Fabaceae	Glycine max	3847
SRR10150564	Shoot system	Eudicot	Fabales	Fabaceae	Glycine max	3847
SRR10150566	Shoot apical meristem	Eudicot	Fabales	Fabaceae	Glycine max	3847
SRR10640797	Leaf	Eudicot	Fabales	Fabaceae	Glycine max	3847
SRR10662216	Root hair cell	Eudicot	Fabales	Fabaceae	Glycine max	3847
SRR10849019	Root	Eudicot	Fabales	Fabaceae	Glycine max	3847
SRR11047179	Root	Eudicot	Fabales	Fabaceae	Glycine max	3847
SRR11075279	Root hair cell	Eudicot	Fabales	Fabaceae	Glycine max	3847
SRR11075280	Root hair cell	Eudicot	Fabales	Fabaceae	Glycine max	3847
SRR11219643	Seed coat	Eudicot	Fabales	Fabaceae	Glycine max	3847
SRR11219648	Seed coat	Eudicot	Fabales	Fabaceae	Glycine max	3847
SRR11308236	Hypocotyl	Eudicot	Fabales	Fabaceae	Glycine max	3847
SRR11308237	Hypocotyl	Eudicot	Fabales	Fabaceae	Glycine max	3847
SRR11308238	Hypocotyl	Eudicot	Fabales	Fabaceae	Glycine max	3847
SRR11308240	Hypocotyl	Eudicot	Fabales	Fabaceae	Glycine max	3847
SRR11308241	Hypocotyl	Eudicot	Fabales	Fabaceae	Glycine max	3847
SRR1145156	Fruit	Eudicot	Fabales	Fabaceae	Glycine max	3847
SRR1145159	Flower	Eudicot	Fabales	Fabaceae	Glycine max	3847
SRR1145161	Flower	Eudicot	Fabales	Fabaceae	Glycine max	3847
SRR1145163	Flower	Eudicot	Fabales	Fabaceae	Glycine max	3847
SRR1145165	Flower	Eudicot	Fabales	Fabaceae	Glycine max	3847
SRR1145168	Fruit	Eudicot	Fabales	Fabaceae	Glycine max	3847
SRR1145169	Flower	Eudicot	Fabales	Fabaceae	Glycine max	3847
SRR1145171	Fruit	Eudicot	Fabales	Fabaceae	Glycine max	3847
SRR11565419	Leaf	Eudicot	Fabales	Fabaceae	Glycine max	3847
SRR1168173	Seed coat	Eudicot	Fabales	Fabaceae	Glycine max	3847
SRR1168181	Seed coat	Eudicot	Fabales	Fabaceae	Glycine max	3847
SRR11741795	Anther	Eudicot	Fabales	Fabaceae	Glycine max	3847
SRR11741796	Plant ovary	Eudicot	Fabales	Fabaceae	Glycine max	3847
SRR1174214	Stem	Eudicot	Fabales	Fabaceae	Glycine max	3847
SRR1174217	Flower	Eudicot	Fabales	Fabaceae	Glycine max	3847
SRR1174218	Flower	Eudicot	Fabales	Fabaceae	Glycine max	3847
SRR1174219	Flower	Eudicot	Fabales	Fabaceae	Glycine max	3847
SRR1174221	Fruit	Eudicot	Fabales	Fabaceae	Glycine max	3847
SRR1174224	Fruit	Eudicot	Fabales	Fabaceae	Glycine max	3847
SRR1174227	Bud	Eudicot	Fabales	Fabaceae	Glycine max	3847
SRR1174229	Leaf	Eudicot	Fabales	Fabaceae	Glycine max	3847
SRR1174231	Shoot system	Eudicot	Fabales	Fabaceae	Glycine max	3847
SRR1174232	Flower	Eudicot	Fabales	Fabaceae	Glycine max	3847
SRR1206484	Seed	Eudicot	Fabales	Fabaceae	Glycine max	3847
SRR1269324	Cotyledon	Eudicot	Fabales	Fabaceae	Glycine max	3847
SRR1272337	Endosperm	Eudicot	Fabales	Fabaceae	Glycine max	3847
SRR1272346	Epidermis	Eudicot	Fabales	Fabaceae	Glycine max	3847
SRR12744721	Hypocotyl	Eudicot	Fabales	Fabaceae	Glycine max	3847
SRR12744733	Hypocotyl	Eudicot	Fabales	Fabaceae	Glycine max	3847
SRR12744747	Hypocotyl	Eudicot	Fabales	Fabaceae	Glycine max	3847
SRR12744748	Hypocotyl	Eudicot	Fabales	Fabaceae	Glycine max	3847
SRR1298650	Parenchyma cell	Eudicot	Fabales	Fabaceae	Glycine max	3847
SRR1298652	Parenchyma cell	Eudicot	Fabales	Fabaceae	Glycine max	3847
SRR1298659	Epidermis	Eudicot	Fabales	Fabaceae	Glycine max	3847
SRR1298660	Cotyledon	Eudicot	Fabales	Fabaceae	Glycine max	3847
SRR1298671	Cotyledon	Eudicot	Fabales	Fabaceae	Glycine max	3847
SRR1298681	Endosperm	Eudicot	Fabales	Fabaceae	Glycine max	3847
SRR1371393	Fruit	Eudicot	Fabales	Fabaceae	Glycine max	3847
SRR1506091	Root	Eudicot	Fabales	Fabaceae	Glycine max	3847
SRR1555233	Seed coat	Eudicot	Fabales	Fabaceae	Glycine max	3847
SRR1562165	Shoot system	Eudicot	Fabales	Fabaceae	Glycine max	3847
SRR1562276	Shoot system	Eudicot	Fabales	Fabaceae	Glycine max	3847
SRR1562277	Shoot system	Eudicot	Fabales	Fabaceae	Glycine max	3847
SRR1562278	Shoot apical meristem	Eudicot	Fabales	Fabaceae	Glycine max	3847
SRR1564160	Shoot system	Eudicot	Fabales	Fabaceae	Glycine max	3847
SRR1564161	Shoot system	Eudicot	Fabales	Fabaceae	Glycine max	3847
SRR1564164	Shoot system	Eudicot	Fabales	Fabaceae	Glycine max	3847
SRR1592288	Cotyledon	Eudicot	Fabales	Fabaceae	Glycine max	3847
SRR1592308	Leaf	Eudicot	Fabales	Fabaceae	Glycine max	3847
SRR1636707	Cotyledon	Eudicot	Fabales	Fabaceae	Glycine max	3847
SRR1738014	Seed	Eudicot	Fabales	Fabaceae	Glycine max	3847
SRR1752764	Bud	Eudicot	Fabales	Fabaceae	Glycine max	3847
SRR1914580	Whole plant	Eudicot	Fabales	Fabaceae	Glycine max	3847
SRR1914581	Whole plant	Eudicot	Fabales	Fabaceae	Glycine max	3847
SRR1914582	Whole plant	Eudicot	Fabales	Fabaceae	Glycine max	3847
SRR1914583	Whole plant	Eudicot	Fabales	Fabaceae	Glycine max	3847
SRR1914588	Whole plant	Eudicot	Fabales	Fabaceae	Glycine max	3847
SRR203030	Cotyledon	Eudicot	Fabales	Fabaceae	Glycine max	3847
SRR203032	Cotyledon	Eudicot	Fabales	Fabaceae	Glycine max	3847
SRR203037	Cotyledon	Eudicot	Fabales	Fabaceae	Glycine max	3847
SRR203038	Whole plant	Eudicot	Fabales	Fabaceae	Glycine max	3847
SRR203339	Plant embryo	Eudicot	Fabales	Fabaceae	Glycine max	3847
SRR203360	Seed	Eudicot	Fabales	Fabaceae	Glycine max	3847
SRR203366	Bud	Eudicot	Fabales	Fabaceae	Glycine max	3847
SRR203368	Whole plant	Eudicot	Fabales	Fabaceae	Glycine max	3847
SRR2045192	Endosperm	Eudicot	Fabales	Fabaceae	Glycine max	3847
SRR2045233	Seed coat	Eudicot	Fabales	Fabaceae	Glycine max	3847
SRR3033509	Root	Eudicot	Fabales	Fabaceae	Glycine max	3847
SRR3233856	Seed	Eudicot	Fabales	Fabaceae	Glycine max	3847
SRR3475898	Stem	Eudicot	Fabales	Fabaceae	Glycine max	3847
SRR3475913	Stem	Eudicot	Fabales	Fabaceae	Glycine max	3847
SRR3624077	Stem	Eudicot	Fabales	Fabaceae	Glycine max	3847
SRR3655490	Seed	Eudicot	Fabales	Fabaceae	Glycine max	3847
SRR3680381	Plant embryo	Eudicot	Fabales	Fabaceae	Glycine max	3847
SRR3680383	Plant embryo	Eudicot	Fabales	Fabaceae	Glycine max	3847
SRR3680385	Plant embryo	Eudicot	Fabales	Fabaceae	Glycine max	3847
SRR3680393	Plant embryo	Eudicot	Fabales	Fabaceae	Glycine max	3847
SRR3680406	Plant embryo	Eudicot	Fabales	Fabaceae	Glycine max	3847
SRR3732349	Leaf	Eudicot	Fabales	Fabaceae	Glycine max	3847
SRR3992552	Root hair cell	Eudicot	Fabales	Fabaceae	Glycine max	3847
SRR4209771	Leaf	Eudicot	Fabales	Fabaceae	Glycine max	3847
SRR4209806	Leaf	Eudicot	Fabales	Fabaceae	Glycine max	3847
SRR4448075	Seed coat	Eudicot	Fabales	Fabaceae	Glycine max	3847
SRR4842217	Stem	Eudicot	Fabales	Fabaceae	Glycine max	3847
SRR4842219	Root	Eudicot	Fabales	Fabaceae	Glycine max	3847
SRR5025817	Flower	Eudicot	Fabales	Fabaceae	Glycine max	3847
SRR5210841	Leaf	Eudicot	Fabales	Fabaceae	Glycine max	3847
SRR5220370	Cotyledon	Eudicot	Fabales	Fabaceae	Glycine max	3847
SRR5220374	Plant embryo	Eudicot	Fabales	Fabaceae	Glycine max	3847
SRR5220384	Plant embryo	Eudicot	Fabales	Fabaceae	Glycine max	3847
SRR5238822	Root hair cell	Eudicot	Fabales	Fabaceae	Glycine max	3847
SRR5238826	Root hair cell	Eudicot	Fabales	Fabaceae	Glycine max	3847
SRR5352370	Seed	Eudicot	Fabales	Fabaceae	Glycine max	3847
SRR5487695	Seed	Eudicot	Fabales	Fabaceae	Glycine max	3847
SRR5487701	Shoot apical meristem	Eudicot	Fabales	Fabaceae	Glycine max	3847
SRR5493883	Root hair cell	Eudicot	Fabales	Fabaceae	Glycine max	3847
SRR5493892	Root hair cell	Eudicot	Fabales	Fabaceae	Glycine max	3847
SRR5569816	Leaf	Eudicot	Fabales	Fabaceae	Glycine max	3847
SRR5639242	Plant embryo	Eudicot	Fabales	Fabaceae	Glycine max	3847
SRR5639243	Plant embryo	Eudicot	Fabales	Fabaceae	Glycine max	3847
SRR5639253	Whole plant	Eudicot	Fabales	Fabaceae	Glycine max	3847
SRR5639254	Whole plant	Eudicot	Fabales	Fabaceae	Glycine max	3847
SRR5643366	Root	Eudicot	Fabales	Fabaceae	Glycine max	3847
SRR5852835	Seed	Eudicot	Fabales	Fabaceae	Glycine max	3847
SRR620381	Cotyledon	Eudicot	Fabales	Fabaceae	Glycine max	3847
SRR620385	Cotyledon	Eudicot	Fabales	Fabaceae	Glycine max	3847
SRR639168	Seed	Eudicot	Fabales	Fabaceae	Glycine max	3847
SRR6476535	Stem	Eudicot	Fabales	Fabaceae	Glycine max	3847
SRR6476542	Stem	Eudicot	Fabales	Fabaceae	Glycine max	3847
SRR6476555	Stem	Eudicot	Fabales	Fabaceae	Glycine max	3847
SRR6476560	Stem	Eudicot	Fabales	Fabaceae	Glycine max	3847
SRR6476580	Stem	Eudicot	Fabales	Fabaceae	Glycine max	3847
SRR6479011	Root hair cell	Eudicot	Fabales	Fabaceae	Glycine max	3847
SRR648498	Leaf	Eudicot	Fabales	Fabaceae	Glycine max	3847
SRR648505	Leaf	Eudicot	Fabales	Fabaceae	Glycine max	3847
SRR6669451	Root	Eudicot	Fabales	Fabaceae	Glycine max	3847
SRR6796739	Shoot apical meristem	Eudicot	Fabales	Fabaceae	Glycine max	3847
SRR6796743	Shoot system	Eudicot	Fabales	Fabaceae	Glycine max	3847
SRR6796744	Shoot apical meristem	Eudicot	Fabales	Fabaceae	Glycine max	3847
SRR6796777	Shoot apical meristem	Eudicot	Fabales	Fabaceae	Glycine max	3847
SRR6796779	Shoot system	Eudicot	Fabales	Fabaceae	Glycine max	3847
SRR6796807	Shoot apical meristem	Eudicot	Fabales	Fabaceae	Glycine max	3847
SRR6796809	Shoot apical meristem	Eudicot	Fabales	Fabaceae	Glycine max	3847
SRR6796810	Shoot apical meristem	Eudicot	Fabales	Fabaceae	Glycine max	3847
SRR6796812	Shoot apical meristem	Eudicot	Fabales	Fabaceae	Glycine max	3847
SRR6796835	Shoot system	Eudicot	Fabales	Fabaceae	Glycine max	3847
SRR6796837	Shoot apical meristem	Eudicot	Fabales	Fabaceae	Glycine max	3847
SRR6796838	Shoot system	Eudicot	Fabales	Fabaceae	Glycine max	3847
SRR6796842	Shoot system	Eudicot	Fabales	Fabaceae	Glycine max	3847
SRR6796863	Shoot apical meristem	Eudicot	Fabales	Fabaceae	Glycine max	3847
SRR6796887	Shoot apical meristem	Eudicot	Fabales	Fabaceae	Glycine max	3847
SRR6796889	Shoot apical meristem	Eudicot	Fabales	Fabaceae	Glycine max	3847
SRR6796892	Shoot system	Eudicot	Fabales	Fabaceae	Glycine max	3847
SRR6924902	Whole plant	Eudicot	Fabales	Fabaceae	Glycine max	3847
SRR6924903	Whole plant	Eudicot	Fabales	Fabaceae	Glycine max	3847
SRR6924904	Whole plant	Eudicot	Fabales	Fabaceae	Glycine max	3847
SRR6967115	Plant embryo	Eudicot	Fabales	Fabaceae	Glycine max	3847
SRR6967121	Plant embryo	Eudicot	Fabales	Fabaceae	Glycine max	3847
SRR7124266	Leaf	Eudicot	Fabales	Fabaceae	Glycine max	3847
SRR7124287	Leaf	Eudicot	Fabales	Fabaceae	Glycine max	3847
SRR7172322	Stem	Eudicot	Fabales	Fabaceae	Glycine max	3847
SRR7186378	Bud	Eudicot	Fabales	Fabaceae	Glycine max	3847
SRR7186379	Flower	Eudicot	Fabales	Fabaceae	Glycine max	3847
SRR7250839	Root	Eudicot	Fabales	Fabaceae	Glycine max	3847
SRR7250847	Root	Eudicot	Fabales	Fabaceae	Glycine max	3847
SRR7455798	Leaf	Eudicot	Fabales	Fabaceae	Glycine max	3847
SRR7468248	Root	Eudicot	Fabales	Fabaceae	Glycine max	3847
SRR7538191	Bud	Eudicot	Fabales	Fabaceae	Glycine max	3847
SRR7538201	Flower	Eudicot	Fabales	Fabaceae	Glycine max	3847
SRR7538208	Flower	Eudicot	Fabales	Fabaceae	Glycine max	3847
SRR7538210	Flower	Eudicot	Fabales	Fabaceae	Glycine max	3847
SRR7538211	Flower	Eudicot	Fabales	Fabaceae	Glycine max	3847
SRR7538216	Bud	Eudicot	Fabales	Fabaceae	Glycine max	3847
SRR7543015	Root hair cell	Eudicot	Fabales	Fabaceae	Glycine max	3847
SRR7615016	Seed	Eudicot	Fabales	Fabaceae	Glycine max	3847
SRR7718941	Root hair cell	Eudicot	Fabales	Fabaceae	Glycine max	3847
SRR7890264	Root hair cell	Eudicot	Fabales	Fabaceae	Glycine max	3847
SRR824163	Shoot apical meristem	Eudicot	Fabales	Fabaceae	Glycine max	3847
SRR827654	Parenchyma cell	Eudicot	Fabales	Fabaceae	Glycine max	3847
SRR827656	Parenchyma cell	Eudicot	Fabales	Fabaceae	Glycine max	3847
SRR827677	Seed coat	Eudicot	Fabales	Fabaceae	Glycine max	3847
SRR827686	Root	Eudicot	Fabales	Fabaceae	Glycine max	3847
SRR830185	Plant embryo	Eudicot	Fabales	Fabaceae	Glycine max	3847
SRR830205	Plant embryo	Eudicot	Fabales	Fabaceae	Glycine max	3847
SRR8302180	Shoot system	Eudicot	Fabales	Fabaceae	Glycine max	3847
SRR8312557	Plant embryo	Eudicot	Fabales	Fabaceae	Glycine max	3847
SRR8312559	Seed coat	Eudicot	Fabales	Fabaceae	Glycine max	3847
SRR8427405	Root	Eudicot	Fabales	Fabaceae	Glycine max	3847
SRR8659969	Whole plant	Eudicot	Fabales	Fabaceae	Glycine max	3847
SRR8659973	Whole plant	Eudicot	Fabales	Fabaceae	Glycine max	3847
SRR8659980	Whole plant	Eudicot	Fabales	Fabaceae	Glycine max	3847
SRR8868867	Root	Eudicot	Fabales	Fabaceae	Glycine max	3847
SRR891260	Seed coat	Eudicot	Fabales	Fabaceae	Glycine max	3847
SRR8926860	Fruit	Eudicot	Fabales	Fabaceae	Glycine max	3847
SRR8960031	Plant ovule	Eudicot	Fabales	Fabaceae	Glycine max	3847
SRR8960037	Plant ovule	Eudicot	Fabales	Fabaceae	Glycine max	3847
SRR8960040	Plant ovule	Eudicot	Fabales	Fabaceae	Glycine max	3847
SRR8960044	Seed	Eudicot	Fabales	Fabaceae	Glycine max	3847
SRR8991338	Cotyledon	Eudicot	Fabales	Fabaceae	Glycine max	3847
SRR8991339	Cotyledon	Eudicot	Fabales	Fabaceae	Glycine max	3847
SRR8991346	Cotyledon	Eudicot	Fabales	Fabaceae	Glycine max	3847
SRR9113321	Root hair cell	Eudicot	Fabales	Fabaceae	Glycine max	3847
SRR9113326	Root hair cell	Eudicot	Fabales	Fabaceae	Glycine max	3847
SRR9113328	Root hair cell	Eudicot	Fabales	Fabaceae	Glycine max	3847
SRR9119348	Root	Eudicot	Fabales	Fabaceae	Glycine max	3847
SRR923882	Seed coat	Eudicot	Fabales	Fabaceae	Glycine max	3847
SRR923886	Seed coat	Eudicot	Fabales	Fabaceae	Glycine max	3847
SRR923887	Seed coat	Eudicot	Fabales	Fabaceae	Glycine max	3847
SRR923897	Seed coat	Eudicot	Fabales	Fabaceae	Glycine max	3847
SRR923900	Seed coat	Eudicot	Fabales	Fabaceae	Glycine max	3847
SRR925834	Hypocotyl	Eudicot	Fabales	Fabaceae	Glycine max	3847
SRR925836	Hypocotyl	Eudicot	Fabales	Fabaceae	Glycine max	3847
SRR925842	Hypocotyl	Eudicot	Fabales	Fabaceae	Glycine max	3847
SRR925843	Hypocotyl	Eudicot	Fabales	Fabaceae	Glycine max	3847
SRR925847	Hypocotyl	Eudicot	Fabales	Fabaceae	Glycine max	3847
SRR925850	Hypocotyl	Eudicot	Fabales	Fabaceae	Glycine max	3847
SRR9287729	Stem	Eudicot	Fabales	Fabaceae	Glycine max	3847
SRR9287730	Stem	Eudicot	Fabales	Fabaceae	Glycine max	3847
SRR9287737	Root	Eudicot	Fabales	Fabaceae	Glycine max	3847
SRR9613720	Seed	Eudicot	Fabales	Fabaceae	Glycine max	3847
SRR993902	Leaf	Eudicot	Fabales	Fabaceae	Glycine max	3847
SRR10883593	Leaf	Eudicot	Fabales	Fabaceae	Medicago sativa	3879
SRR11008562	Flower	Eudicot	Fabales	Fabaceae	Medicago sativa	3879
SRR11008565	Flower	Eudicot	Fabales	Fabaceae	Medicago sativa	3879
SRR11008566	Flower	Eudicot	Fabales	Fabaceae	Medicago sativa	3879
SRR11621961	Stem	Eudicot	Fabales	Fabaceae	Medicago sativa	3879
SRR11621966	Stem	Eudicot	Fabales	Fabaceae	Medicago sativa	3879
SRR11621968	Stem	Eudicot	Fabales	Fabaceae	Medicago sativa	3879
SRR11621969	Stem	Eudicot	Fabales	Fabaceae	Medicago sativa	3879
SRR11621977	Stem	Eudicot	Fabales	Fabaceae	Medicago sativa	3879
SRR11621982	Stem	Eudicot	Fabales	Fabaceae	Medicago sativa	3879
SRR12458434	Root	Eudicot	Fabales	Fabaceae	Medicago sativa	3879
SRR12458439	Leaf	Eudicot	Fabales	Fabaceae	Medicago sativa	3879
SRR12458442	Leaf	Eudicot	Fabales	Fabaceae	Medicago sativa	3879
SRR12458462	Root	Eudicot	Fabales	Fabaceae	Medicago sativa	3879
SRR12458491	Root	Eudicot	Fabales	Fabaceae	Medicago sativa	3879
SRR12458505	Root	Eudicot	Fabales	Fabaceae	Medicago sativa	3879
SRR12458527	Root	Eudicot	Fabales	Fabaceae	Medicago sativa	3879
SRR12768247	Stem	Eudicot	Fabales	Fabaceae	Medicago sativa	3879
SRR13333751	Stem	Eudicot	Fabales	Fabaceae	Medicago sativa	3879
SRR13449669	Leaf	Eudicot	Fabales	Fabaceae	Medicago sativa	3879
SRR14116379	Root	Eudicot	Fabales	Fabaceae	Medicago sativa	3879
SRR14116387	Root	Eudicot	Fabales	Fabaceae	Medicago sativa	3879
SRR14116396	Root	Eudicot	Fabales	Fabaceae	Medicago sativa	3879
SRR14785186	Stem	Eudicot	Fabales	Fabaceae	Medicago sativa	3879
SRR14785191	Stem	Eudicot	Fabales	Fabaceae	Medicago sativa	3879
SRR14785201	Stem	Eudicot	Fabales	Fabaceae	Medicago sativa	3879
SRR14999929	Seed	Eudicot	Fabales	Fabaceae	Medicago sativa	3879
SRR14999932	Seed	Eudicot	Fabales	Fabaceae	Medicago sativa	3879
SRR16068785	Leaf	Eudicot	Fabales	Fabaceae	Medicago sativa	3879
SRR16068786	Leaf	Eudicot	Fabales	Fabaceae	Medicago sativa	3879
SRR16235373	Leaf	Eudicot	Fabales	Fabaceae	Medicago sativa	3879
SRR1695145	Root	Eudicot	Fabales	Fabaceae	Medicago sativa	3879
SRR1695456	Root	Eudicot	Fabales	Fabaceae	Medicago sativa	3879
SRR16995256	Root	Eudicot	Fabales	Fabaceae	Medicago sativa	3879
SRR16995265	Root	Eudicot	Fabales	Fabaceae	Medicago sativa	3879
SRR16995267	Root	Eudicot	Fabales	Fabaceae	Medicago sativa	3879
SRR17686950	Seed	Eudicot	Fabales	Fabaceae	Medicago sativa	3879
SRR17686957	Seed	Eudicot	Fabales	Fabaceae	Medicago sativa	3879
SRR17686959	Seed	Eudicot	Fabales	Fabaceae	Medicago sativa	3879
SRR17686962	Seed	Eudicot	Fabales	Fabaceae	Medicago sativa	3879
SRR18145611	Flower	Eudicot	Fabales	Fabaceae	Medicago sativa	3879
SRR1820230	Flower	Eudicot	Fabales	Fabaceae	Medicago sativa	3879
SRR18294822	Bud	Eudicot	Fabales	Fabaceae	Medicago sativa	3879
SRR18750870	Flower	Eudicot	Fabales	Fabaceae	Medicago sativa	3879
SRR18750872	Flower	Eudicot	Fabales	Fabaceae	Medicago sativa	3879
SRR18750878	Flower	Eudicot	Fabales	Fabaceae	Medicago sativa	3879
SRR18899776	Root	Eudicot	Fabales	Fabaceae	Medicago sativa	3879
SRR19217249	Leaf	Eudicot	Fabales	Fabaceae	Medicago sativa	3879
SRR20280069	Leaf	Eudicot	Fabales	Fabaceae	Medicago sativa	3879
SRR20408021	Root	Eudicot	Fabales	Fabaceae	Medicago sativa	3879
SRR21007636	Leaf	Eudicot	Fabales	Fabaceae	Medicago sativa	3879
SRR22411702	Leaf	Eudicot	Fabales	Fabaceae	Medicago sativa	3879
SRR22421336	Stem	Eudicot	Fabales	Fabaceae	Medicago sativa	3879
SRR22421339	Stem	Eudicot	Fabales	Fabaceae	Medicago sativa	3879
SRR22572293	Root	Eudicot	Fabales	Fabaceae	Medicago sativa	3879
SRR23147683	Leaf	Eudicot	Fabales	Fabaceae	Medicago sativa	3879
SRR24072137	Leaf	Eudicot	Fabales	Fabaceae	Medicago sativa	3879
SRR25893084	Seed	Eudicot	Fabales	Fabaceae	Medicago sativa	3879
SRR25893088	Seed	Eudicot	Fabales	Fabaceae	Medicago sativa	3879
SRR25893092	Seed	Eudicot	Fabales	Fabaceae	Medicago sativa	3879
SRR25996489	Inflorescence	Eudicot	Fabales	Fabaceae	Medicago sativa	3879
SRR25996490	Inflorescence	Eudicot	Fabales	Fabaceae	Medicago sativa	3879
SRR25996491	Inflorescence	Eudicot	Fabales	Fabaceae	Medicago sativa	3879
SRR25996492	Inflorescence	Eudicot	Fabales	Fabaceae	Medicago sativa	3879
SRR25996493	Inflorescence	Eudicot	Fabales	Fabaceae	Medicago sativa	3879
SRR25996494	Inflorescence	Eudicot	Fabales	Fabaceae	Medicago sativa	3879
SRR25996495	Inflorescence	Eudicot	Fabales	Fabaceae	Medicago sativa	3879
SRR25996496	Inflorescence	Eudicot	Fabales	Fabaceae	Medicago sativa	3879
SRR25996497	Inflorescence	Eudicot	Fabales	Fabaceae	Medicago sativa	3879
SRR25996498	Inflorescence	Eudicot	Fabales	Fabaceae	Medicago sativa	3879
SRR25996499	Inflorescence	Eudicot	Fabales	Fabaceae	Medicago sativa	3879
SRR25996500	Inflorescence	Eudicot	Fabales	Fabaceae	Medicago sativa	3879
SRR25996501	Inflorescence	Eudicot	Fabales	Fabaceae	Medicago sativa	3879
SRR25996502	Inflorescence	Eudicot	Fabales	Fabaceae	Medicago sativa	3879
SRR25996503	Inflorescence	Eudicot	Fabales	Fabaceae	Medicago sativa	3879
SRR25996504	Inflorescence	Eudicot	Fabales	Fabaceae	Medicago sativa	3879
SRR25996505	Inflorescence	Eudicot	Fabales	Fabaceae	Medicago sativa	3879
SRR25996506	Inflorescence	Eudicot	Fabales	Fabaceae	Medicago sativa	3879
SRR26170756	Leaf	Eudicot	Fabales	Fabaceae	Medicago sativa	3879
SRR26965645	Flower	Eudicot	Fabales	Fabaceae	Medicago sativa	3879
SRR26965650	Flower	Eudicot	Fabales	Fabaceae	Medicago sativa	3879
SRR26965651	Flower	Eudicot	Fabales	Fabaceae	Medicago sativa	3879
SRR26965652	Flower	Eudicot	Fabales	Fabaceae	Medicago sativa	3879
SRR27054186	Stem	Eudicot	Fabales	Fabaceae	Medicago sativa	3879
SRR27126708	Petal	Eudicot	Fabales	Fabaceae	Medicago sativa	3879
SRR27126709	Petal	Eudicot	Fabales	Fabaceae	Medicago sativa	3879
SRR27126710	Petal	Eudicot	Fabales	Fabaceae	Medicago sativa	3879
SRR27126711	Petal	Eudicot	Fabales	Fabaceae	Medicago sativa	3879
SRR27126712	Petal	Eudicot	Fabales	Fabaceae	Medicago sativa	3879
SRR27126713	Petal	Eudicot	Fabales	Fabaceae	Medicago sativa	3879
SRR27126714	Petal	Eudicot	Fabales	Fabaceae	Medicago sativa	3879
SRR27126715	Petal	Eudicot	Fabales	Fabaceae	Medicago sativa	3879
SRR27126716	Petal	Eudicot	Fabales	Fabaceae	Medicago sativa	3879
SRR27155297	Seed	Eudicot	Fabales	Fabaceae	Medicago sativa	3879
SRR27155298	Seed	Eudicot	Fabales	Fabaceae	Medicago sativa	3879
SRR28415023	Crown	Eudicot	Fabales	Fabaceae	Medicago sativa	3879
SRR28415024	Crown	Eudicot	Fabales	Fabaceae	Medicago sativa	3879
SRR28415026	Crown	Eudicot	Fabales	Fabaceae	Medicago sativa	3879
SRR28415028	Crown	Eudicot	Fabales	Fabaceae	Medicago sativa	3879
SRR28415031	Crown	Eudicot	Fabales	Fabaceae	Medicago sativa	3879
SRR28415035	Crown	Eudicot	Fabales	Fabaceae	Medicago sativa	3879
SRR28415036	Crown	Eudicot	Fabales	Fabaceae	Medicago sativa	3879
SRR28415039	Crown	Eudicot	Fabales	Fabaceae	Medicago sativa	3879
SRR28415042	Crown	Eudicot	Fabales	Fabaceae	Medicago sativa	3879
SRR28415043	Crown	Eudicot	Fabales	Fabaceae	Medicago sativa	3879
SRR28415046	Crown	Eudicot	Fabales	Fabaceae	Medicago sativa	3879
SRR28415048	Crown	Eudicot	Fabales	Fabaceae	Medicago sativa	3879
SRR28415050	Crown	Eudicot	Fabales	Fabaceae	Medicago sativa	3879
SRR28415051	Crown	Eudicot	Fabales	Fabaceae	Medicago sativa	3879
SRR28415055	Crown	Eudicot	Fabales	Fabaceae	Medicago sativa	3879
SRR28415056	Crown	Eudicot	Fabales	Fabaceae	Medicago sativa	3879
SRR28415060	Crown	Eudicot	Fabales	Fabaceae	Medicago sativa	3879
SRR28415063	Crown	Eudicot	Fabales	Fabaceae	Medicago sativa	3879
SRR28415070	Crown	Eudicot	Fabales	Fabaceae	Medicago sativa	3879
SRR28415073	Crown	Eudicot	Fabales	Fabaceae	Medicago sativa	3879
SRR28519844	Seed	Eudicot	Fabales	Fabaceae	Medicago sativa	3879
SRR28519854	Seed	Eudicot	Fabales	Fabaceae	Medicago sativa	3879
SRR28703071	Flower	Eudicot	Fabales	Fabaceae	Medicago sativa	3879
SRR28703072	Flower	Eudicot	Fabales	Fabaceae	Medicago sativa	3879
SRR28703077	Flower	Eudicot	Fabales	Fabaceae	Medicago sativa	3879
SRR28703078	Flower	Eudicot	Fabales	Fabaceae	Medicago sativa	3879
SRR28703080	Flower	Eudicot	Fabales	Fabaceae	Medicago sativa	3879
SRR28703082	Flower	Eudicot	Fabales	Fabaceae	Medicago sativa	3879
SRR28703084	Flower	Eudicot	Fabales	Fabaceae	Medicago sativa	3879
SRR28703085	Flower	Eudicot	Fabales	Fabaceae	Medicago sativa	3879
SRR29098475	Seed	Eudicot	Fabales	Fabaceae	Medicago sativa	3879
SRR29098476	Seed	Eudicot	Fabales	Fabaceae	Medicago sativa	3879
SRR29098528	Seed	Eudicot	Fabales	Fabaceae	Medicago sativa	3879
SRR29098529	Seed	Eudicot	Fabales	Fabaceae	Medicago sativa	3879
SRR29098530	Seed	Eudicot	Fabales	Fabaceae	Medicago sativa	3879
SRR29200914	Anther	Eudicot	Fabales	Fabaceae	Medicago sativa	3879
SRR29200915	Anther	Eudicot	Fabales	Fabaceae	Medicago sativa	3879
SRR29200916	Anther	Eudicot	Fabales	Fabaceae	Medicago sativa	3879
SRR29200917	Anther	Eudicot	Fabales	Fabaceae	Medicago sativa	3879
SRR29200918	Anther	Eudicot	Fabales	Fabaceae	Medicago sativa	3879
SRR29200919	Anther	Eudicot	Fabales	Fabaceae	Medicago sativa	3879
SRR29200920	Anther	Eudicot	Fabales	Fabaceae	Medicago sativa	3879
SRR29200921	Anther	Eudicot	Fabales	Fabaceae	Medicago sativa	3879
SRR29200922	Anther	Eudicot	Fabales	Fabaceae	Medicago sativa	3879
SRR29200923	Anther	Eudicot	Fabales	Fabaceae	Medicago sativa	3879
SRR29200924	Anther	Eudicot	Fabales	Fabaceae	Medicago sativa	3879
SRR29200925	Anther	Eudicot	Fabales	Fabaceae	Medicago sativa	3879
SRR6050954	Stem	Eudicot	Fabales	Fabaceae	Medicago sativa	3879
SRR6244971	Seed	Eudicot	Fabales	Fabaceae	Medicago sativa	3879
SRR6244975	Seed	Eudicot	Fabales	Fabaceae	Medicago sativa	3879
SRR6814496	Leaf	Eudicot	Fabales	Fabaceae	Medicago sativa	3879
SRR8224056	Root	Eudicot	Fabales	Fabaceae	Medicago sativa	3879
SRR8224069	Root	Eudicot	Fabales	Fabaceae	Medicago sativa	3879
SRR8224073	Root	Eudicot	Fabales	Fabaceae	Medicago sativa	3879
SRR8381032	Leaf	Eudicot	Fabales	Fabaceae	Medicago sativa	3879
SRR8381038	Leaf	Eudicot	Fabales	Fabaceae	Medicago sativa	3879
SRR8491777	Leaf	Eudicot	Fabales	Fabaceae	Medicago sativa	3879
SRR8491778	Leaf	Eudicot	Fabales	Fabaceae	Medicago sativa	3879
SRR1536087	Cardinal organ part	Eudicot	Fabales	Fabaceae	Pisum sativum	3888
SRR1536088	Cardinal organ part	Eudicot	Fabales	Fabaceae	Pisum sativum	3888
SRR1693197	Cardinal organ part	Eudicot	Fabales	Fabaceae	Pisum sativum	3888
SRR1913747	Cardinal organ part	Eudicot	Fabales	Fabaceae	Pisum sativum	3888
SRR2039561	Cardinal organ part	Eudicot	Fabales	Fabaceae	Pisum sativum	3888
SRR1951825	Flower	Eudicot	Fabales	Fabaceae	Pisum sativum	3888
SRR1951857	Fruit	Eudicot	Fabales	Fabaceae	Pisum sativum	3888
SRR9276690	Fruit	Eudicot	Fabales	Fabaceae	Pisum sativum	3888
SRR9276691	Fruit	Eudicot	Fabales	Fabaceae	Pisum sativum	3888
SRR9276692	Fruit	Eudicot	Fabales	Fabaceae	Pisum sativum	3888
SRR9276693	Fruit	Eudicot	Fabales	Fabaceae	Pisum sativum	3888
SRR9276694	Fruit	Eudicot	Fabales	Fabaceae	Pisum sativum	3888
SRR9276695	Fruit	Eudicot	Fabales	Fabaceae	Pisum sativum	3888
SRR9276696	Fruit	Eudicot	Fabales	Fabaceae	Pisum sativum	3888
SRR9276697	Fruit	Eudicot	Fabales	Fabaceae	Pisum sativum	3888
SRR9276698	Fruit	Eudicot	Fabales	Fabaceae	Pisum sativum	3888
SRR9276699	Fruit	Eudicot	Fabales	Fabaceae	Pisum sativum	3888
SRR9276700	Fruit	Eudicot	Fabales	Fabaceae	Pisum sativum	3888
SRR9276701	Fruit	Eudicot	Fabales	Fabaceae	Pisum sativum	3888
SRR9276702	Fruit	Eudicot	Fabales	Fabaceae	Pisum sativum	3888
SRR9276703	Fruit	Eudicot	Fabales	Fabaceae	Pisum sativum	3888
SRR9276704	Fruit	Eudicot	Fabales	Fabaceae	Pisum sativum	3888
SRR9276705	Fruit	Eudicot	Fabales	Fabaceae	Pisum sativum	3888
SRR9276706	Fruit	Eudicot	Fabales	Fabaceae	Pisum sativum	3888
SRR9276707	Fruit	Eudicot	Fabales	Fabaceae	Pisum sativum	3888
SRR9276708	Fruit	Eudicot	Fabales	Fabaceae	Pisum sativum	3888
SRR9276709	Fruit	Eudicot	Fabales	Fabaceae	Pisum sativum	3888
SRR9276710	Fruit	Eudicot	Fabales	Fabaceae	Pisum sativum	3888
SRR9276711	Fruit	Eudicot	Fabales	Fabaceae	Pisum sativum	3888
SRR9276713	Fruit	Eudicot	Fabales	Fabaceae	Pisum sativum	3888
SRR9276714	Fruit	Eudicot	Fabales	Fabaceae	Pisum sativum	3888
SRR9276715	Fruit	Eudicot	Fabales	Fabaceae	Pisum sativum	3888
SRR9276716	Fruit	Eudicot	Fabales	Fabaceae	Pisum sativum	3888
SRR9276717	Fruit	Eudicot	Fabales	Fabaceae	Pisum sativum	3888
SRR9276718	Fruit	Eudicot	Fabales	Fabaceae	Pisum sativum	3888
SRR9276719	Fruit	Eudicot	Fabales	Fabaceae	Pisum sativum	3888
SRR1693840	Leaf	Eudicot	Fabales	Fabaceae	Pisum sativum	3888
SRR1693841	Leaf	Eudicot	Fabales	Fabaceae	Pisum sativum	3888
SRR1693844	Leaf	Eudicot	Fabales	Fabaceae	Pisum sativum	3888
SRR1978711	Leaf	Eudicot	Fabales	Fabaceae	Pisum sativum	3888
SRR1978712	Leaf	Eudicot	Fabales	Fabaceae	Pisum sativum	3888
SRR1978953	Leaf	Eudicot	Fabales	Fabaceae	Pisum sativum	3888
SRR1979013	Leaf	Eudicot	Fabales	Fabaceae	Pisum sativum	3888
SRR1979014	Leaf	Eudicot	Fabales	Fabaceae	Pisum sativum	3888
SRR1979015	Leaf	Eudicot	Fabales	Fabaceae	Pisum sativum	3888
SRR8446461	Leaf	Eudicot	Fabales	Fabaceae	Pisum sativum	3888
SRR8446469	Leaf	Eudicot	Fabales	Fabaceae	Pisum sativum	3888
SRR8446471	Leaf	Eudicot	Fabales	Fabaceae	Pisum sativum	3888
SRR8446473	Leaf	Eudicot	Fabales	Fabaceae	Pisum sativum	3888
SRR8446478	Leaf	Eudicot	Fabales	Fabaceae	Pisum sativum	3888
SRR1664818	Root	Eudicot	Fabales	Fabaceae	Pisum sativum	3888
SRR1687091	Root	Eudicot	Fabales	Fabaceae	Pisum sativum	3888
SRR1687180	Root	Eudicot	Fabales	Fabaceae	Pisum sativum	3888
SRR2039562	Root	Eudicot	Fabales	Fabaceae	Pisum sativum	3888
SRR10083022	Seed	Eudicot	Fabales	Fabaceae	Pisum sativum	3888
SRR10083023	Seed	Eudicot	Fabales	Fabaceae	Pisum sativum	3888
SRR10083024	Seed	Eudicot	Fabales	Fabaceae	Pisum sativum	3888
SRR10083025	Seed	Eudicot	Fabales	Fabaceae	Pisum sativum	3888
SRR10083026	Seed	Eudicot	Fabales	Fabaceae	Pisum sativum	3888
SRR10083027	Seed	Eudicot	Fabales	Fabaceae	Pisum sativum	3888
SRR10083028	Seed	Eudicot	Fabales	Fabaceae	Pisum sativum	3888
SRR10083029	Seed	Eudicot	Fabales	Fabaceae	Pisum sativum	3888
SRR1951884	Seed	Eudicot	Fabales	Fabaceae	Pisum sativum	3888
SRR8709718	Seed	Eudicot	Fabales	Fabaceae	Pisum sativum	3888
SRR8709719	Seed	Eudicot	Fabales	Fabaceae	Pisum sativum	3888
SRR8709720	Seed	Eudicot	Fabales	Fabaceae	Pisum sativum	3888
SRR8709721	Seed	Eudicot	Fabales	Fabaceae	Pisum sativum	3888
SRR8709722	Seed	Eudicot	Fabales	Fabaceae	Pisum sativum	3888
SRR8709723	Seed	Eudicot	Fabales	Fabaceae	Pisum sativum	3888
SRR8709724	Seed	Eudicot	Fabales	Fabaceae	Pisum sativum	3888
SRR8709725	Seed	Eudicot	Fabales	Fabaceae	Pisum sativum	3888
SRR8709726	Seed	Eudicot	Fabales	Fabaceae	Pisum sativum	3888
SRR8709727	Seed	Eudicot	Fabales	Fabaceae	Pisum sativum	3888
SRR8709728	Seed	Eudicot	Fabales	Fabaceae	Pisum sativum	3888
SRR8709729	Seed	Eudicot	Fabales	Fabaceae	Pisum sativum	3888
SRR8709730	Seed	Eudicot	Fabales	Fabaceae	Pisum sativum	3888
SRR8709731	Seed	Eudicot	Fabales	Fabaceae	Pisum sativum	3888
SRR9963093	Seed	Eudicot	Fabales	Fabaceae	Pisum sativum	3888
SRR9963094	Seed	Eudicot	Fabales	Fabaceae	Pisum sativum	3888
SRR9963095	Seed	Eudicot	Fabales	Fabaceae	Pisum sativum	3888
SRR9963096	Seed	Eudicot	Fabales	Fabaceae	Pisum sativum	3888
SRR9963097	Seed	Eudicot	Fabales	Fabaceae	Pisum sativum	3888
SRR9963098	Seed	Eudicot	Fabales	Fabaceae	Pisum sativum	3888
SRR9963099	Seed	Eudicot	Fabales	Fabaceae	Pisum sativum	3888
SRR9963100	Seed	Eudicot	Fabales	Fabaceae	Pisum sativum	3888
SRR9963101	Seed	Eudicot	Fabales	Fabaceae	Pisum sativum	3888
SRR9963102	Seed	Eudicot	Fabales	Fabaceae	Pisum sativum	3888
SRR9963103	Seed	Eudicot	Fabales	Fabaceae	Pisum sativum	3888
SRR9963104	Seed	Eudicot	Fabales	Fabaceae	Pisum sativum	3888
SRR9963105	Seed	Eudicot	Fabales	Fabaceae	Pisum sativum	3888
SRR9963106	Seed	Eudicot	Fabales	Fabaceae	Pisum sativum	3888
SRR9963107	Seed	Eudicot	Fabales	Fabaceae	Pisum sativum	3888
SRR9963108	Seed	Eudicot	Fabales	Fabaceae	Pisum sativum	3888
SRR9963109	Seed	Eudicot	Fabales	Fabaceae	Pisum sativum	3888
SRR9963110	Seed	Eudicot	Fabales	Fabaceae	Pisum sativum	3888
SRR9963111	Seed	Eudicot	Fabales	Fabaceae	Pisum sativum	3888
SRR9963112	Seed	Eudicot	Fabales	Fabaceae	Pisum sativum	3888
SRR9963113	Seed	Eudicot	Fabales	Fabaceae	Pisum sativum	3888
SRR9963114	Seed	Eudicot	Fabales	Fabaceae	Pisum sativum	3888
SRR9963115	Seed	Eudicot	Fabales	Fabaceae	Pisum sativum	3888
SRR9963116	Seed	Eudicot	Fabales	Fabaceae	Pisum sativum	3888
SRR9963117	Seed	Eudicot	Fabales	Fabaceae	Pisum sativum	3888
SRR9963118	Seed	Eudicot	Fabales	Fabaceae	Pisum sativum	3888
SRR9963119	Seed	Eudicot	Fabales	Fabaceae	Pisum sativum	3888
SRR9963120	Seed	Eudicot	Fabales	Fabaceae	Pisum sativum	3888
SRR9963121	Seed	Eudicot	Fabales	Fabaceae	Pisum sativum	3888
SRR9963122	Seed	Eudicot	Fabales	Fabaceae	Pisum sativum	3888
SRR1693248	Shoot apical meristem	Eudicot	Fabales	Fabaceae	Pisum sativum	3888
SRR1693829	Shoot apical meristem	Eudicot	Fabales	Fabaceae	Pisum sativum	3888
SRR1702486	Stalk	Eudicot	Fabales	Fabaceae	Pisum sativum	3888
SRR1581609	Stem	Eudicot	Fabales	Fabaceae	Pisum sativum	3888
SRR1582037	Stem	Eudicot	Fabales	Fabaceae	Pisum sativum	3888
SRR1582038	Stem	Eudicot	Fabales	Fabaceae	Pisum sativum	3888
SRR1582046	Stem	Eudicot	Fabales	Fabaceae	Pisum sativum	3888
SRR1582050	Stem	Eudicot	Fabales	Fabaceae	Pisum sativum	3888
SRR1582052	Stem	Eudicot	Fabales	Fabaceae	Pisum sativum	3888
SRR1582055	Stem	Eudicot	Fabales	Fabaceae	Pisum sativum	3888
SRR1582057	Stem	Eudicot	Fabales	Fabaceae	Pisum sativum	3888
SRR1582089	Stem	Eudicot	Fabales	Fabaceae	Pisum sativum	3888
SRR1582140	Stem	Eudicot	Fabales	Fabaceae	Pisum sativum	3888
SRR1582148	Stem	Eudicot	Fabales	Fabaceae	Pisum sativum	3888
SRR1582201	Stem	Eudicot	Fabales	Fabaceae	Pisum sativum	3888
SRR1702062	Stem	Eudicot	Fabales	Fabaceae	Pisum sativum	3888
SRR1913745	Stem	Eudicot	Fabales	Fabaceae	Pisum sativum	3888
SRR1910814	Whole plant	Eudicot	Fabales	Fabaceae	Pisum sativum	3888
SRR15613616	Anther	Eudicot	Fabales	Fabaceae	Pisum sativum	3888
SRR15613617	Anther	Eudicot	Fabales	Fabaceae	Pisum sativum	3888
SRR15613618	Anther	Eudicot	Fabales	Fabaceae	Pisum sativum	3888
SRR15613619	Anther	Eudicot	Fabales	Fabaceae	Pisum sativum	3888
SRR15613620	Anther	Eudicot	Fabales	Fabaceae	Pisum sativum	3888
SRR15613621	Anther	Eudicot	Fabales	Fabaceae	Pisum sativum	3888
SRR15613628	Anther	Eudicot	Fabales	Fabaceae	Pisum sativum	3888
SRR15613639	Anther	Eudicot	Fabales	Fabaceae	Pisum sativum	3888
SRR15613642	Anther	Eudicot	Fabales	Fabaceae	Pisum sativum	3888
SRR15613643	Anther	Eudicot	Fabales	Fabaceae	Pisum sativum	3888
SRR15613644	Anther	Eudicot	Fabales	Fabaceae	Pisum sativum	3888
SRR15613645	Anther	Eudicot	Fabales	Fabaceae	Pisum sativum	3888
SRR15613646	Anther	Eudicot	Fabales	Fabaceae	Pisum sativum	3888
SRR15613647	Anther	Eudicot	Fabales	Fabaceae	Pisum sativum	3888
SRR15613648	Anther	Eudicot	Fabales	Fabaceae	Pisum sativum	3888
SRR15613649	Anther	Eudicot	Fabales	Fabaceae	Pisum sativum	3888
SRR15613650	Anther	Eudicot	Fabales	Fabaceae	Pisum sativum	3888
SRR15613651	Anther	Eudicot	Fabales	Fabaceae	Pisum sativum	3888
ERR044267	Endosperm	Eudicot	Malpighiales	Euphorbiaceae	Ricinus communis	3988
ERR044268	Endosperm	Eudicot	Malpighiales	Euphorbiaceae	Ricinus communis	3988
ERR044269	Seed	Eudicot	Malpighiales	Euphorbiaceae	Ricinus communis	3988
ERR044270	Leaf	Eudicot	Malpighiales	Euphorbiaceae	Ricinus communis	3988
ERR044271	Flower	Eudicot	Malpighiales	Euphorbiaceae	Ricinus communis	3988
SRR10189438	Leaf	Eudicot	Malpighiales	Euphorbiaceae	Ricinus communis	3988
SRR10189439	Leaf	Eudicot	Malpighiales	Euphorbiaceae	Ricinus communis	3988
SRR10189440	Leaf	Eudicot	Malpighiales	Euphorbiaceae	Ricinus communis	3988
SRR1313230	Seed	Eudicot	Malpighiales	Euphorbiaceae	Ricinus communis	3988
SRR1313231	Endosperm	Eudicot	Malpighiales	Euphorbiaceae	Ricinus communis	3988
SRR1313232	Endosperm	Eudicot	Malpighiales	Euphorbiaceae	Ricinus communis	3988
SRR1313233	Seed	Eudicot	Malpighiales	Euphorbiaceae	Ricinus communis	3988
SRR17218210	Pollen	Eudicot	Malpighiales	Euphorbiaceae	Ricinus communis	3988
SRR5808627	Seed	Eudicot	Malpighiales	Euphorbiaceae	Ricinus communis	3988
SRR6128653	Leaf	Eudicot	Malpighiales	Euphorbiaceae	Ricinus communis	3988
SRR6128654	Root	Eudicot	Malpighiales	Euphorbiaceae	Ricinus communis	3988
SRR6128655	Root	Eudicot	Malpighiales	Euphorbiaceae	Ricinus communis	3988
SRR6128656	Root	Eudicot	Malpighiales	Euphorbiaceae	Ricinus communis	3988
SRR6128657	Root	Eudicot	Malpighiales	Euphorbiaceae	Ricinus communis	3988
SRR6287183	Hypocotyl	Eudicot	Malpighiales	Euphorbiaceae	Ricinus communis	3988
SRR7073275	Plant embryo	Eudicot	Malpighiales	Euphorbiaceae	Ricinus communis	3988
SRR7073276	Endosperm	Eudicot	Malpighiales	Euphorbiaceae	Ricinus communis	3988
SRR7073277	Plant embryo	Eudicot	Malpighiales	Euphorbiaceae	Ricinus communis	3988
SRR7073278	Endosperm	Eudicot	Malpighiales	Euphorbiaceae	Ricinus communis	3988
SRR7073279	Plant embryo	Eudicot	Malpighiales	Euphorbiaceae	Ricinus communis	3988
SRR7073280	Endosperm	Eudicot	Malpighiales	Euphorbiaceae	Ricinus communis	3988
SRR7073281	Plant embryo	Eudicot	Malpighiales	Euphorbiaceae	Ricinus communis	3988
SRR7073282	Endosperm	Eudicot	Malpighiales	Euphorbiaceae	Ricinus communis	3988
SRR7073283	Plant embryo	Eudicot	Malpighiales	Euphorbiaceae	Ricinus communis	3988
SRR7073284	Endosperm	Eudicot	Malpighiales	Euphorbiaceae	Ricinus communis	3988
SRR1056622	Shoot apex	Eudicot	Malpighiales	Linaceae	Linum usitatissimum	4006
SRR1056623	Shoot apex	Eudicot	Malpighiales	Linaceae	Linum usitatissimum	4006
SRR1056624	Shoot apex	Eudicot	Malpighiales	Linaceae	Linum usitatissimum	4006
SRR1056625	Shoot apex	Eudicot	Malpighiales	Linaceae	Linum usitatissimum	4006
SRR11830030	Flowers	Eudicot	Malpighiales	Linaceae	Linum usitatissimum	4006
SRR11830031	Stems	Eudicot	Malpighiales	Linaceae	Linum usitatissimum	4006
SRR11830037	Flowers	Eudicot	Malpighiales	Linaceae	Linum usitatissimum	4006
SRR11830038	Stems	Eudicot	Malpighiales	Linaceae	Linum usitatissimum	4006
SRR11830042	Flowers	Eudicot	Malpighiales	Linaceae	Linum usitatissimum	4006
SRR11830043	Stems	Eudicot	Malpighiales	Linaceae	Linum usitatissimum	4006
SRR11830045	Flowers	Eudicot	Malpighiales	Linaceae	Linum usitatissimum	4006
SRR11830049	Stems	Eudicot	Malpighiales	Linaceae	Linum usitatissimum	4006
SRR11830053	Flowers	Eudicot	Malpighiales	Linaceae	Linum usitatissimum	4006
SRR11830054	Stems	Eudicot	Malpighiales	Linaceae	Linum usitatissimum	4006
SRR11830056	Stems	Eudicot	Malpighiales	Linaceae	Linum usitatissimum	4006
SRR12478206	Fibers	Eudicot	Malpighiales	Linaceae	Linum usitatissimum	4006
SRR12478207	Fibers	Eudicot	Malpighiales	Linaceae	Linum usitatissimum	4006
SRR12478208	Fibers	Eudicot	Malpighiales	Linaceae	Linum usitatissimum	4006
SRR12478209	Fibers	Eudicot	Malpighiales	Linaceae	Linum usitatissimum	4006
SRR12478210	Fibers	Eudicot	Malpighiales	Linaceae	Linum usitatissimum	4006
SRR12478211	Fibers	Eudicot	Malpighiales	Linaceae	Linum usitatissimum	4006
SRR12685016	Anther	Eudicot	Malpighiales	Linaceae	Linum usitatissimum	4006
SRR14181027	Embryo	Eudicot	Malpighiales	Linaceae	Linum usitatissimum	4006
SRR14181028	Embryo	Eudicot	Malpighiales	Linaceae	Linum usitatissimum	4006
SRR14181031	Endosperm	Eudicot	Malpighiales	Linaceae	Linum usitatissimum	4006
SRR14181032	Endosperm	Eudicot	Malpighiales	Linaceae	Linum usitatissimum	4006
SRR14181033	Endosperm	Eudicot	Malpighiales	Linaceae	Linum usitatissimum	4006
SRR14181034	Endosperm	Eudicot	Malpighiales	Linaceae	Linum usitatissimum	4006
SRR14341309	Stem	Eudicot	Malpighiales	Linaceae	Linum usitatissimum	4006
SRR14341312	Fruit	Eudicot	Malpighiales	Linaceae	Linum usitatissimum	4006
SRR16993380	Capsules	Eudicot	Malpighiales	Linaceae	Linum usitatissimum	4006
SRR16993383	Capsules	Eudicot	Malpighiales	Linaceae	Linum usitatissimum	4006
SRR16993384	Capsules	Eudicot	Malpighiales	Linaceae	Linum usitatissimum	4006
SRR16993386	Capsules	Eudicot	Malpighiales	Linaceae	Linum usitatissimum	4006
SRR16993387	Capsules	Eudicot	Malpighiales	Linaceae	Linum usitatissimum	4006
SRR20046012	Embryo	Eudicot	Malpighiales	Linaceae	Linum usitatissimum	4006
SRR20046013	Embryo	Eudicot	Malpighiales	Linaceae	Linum usitatissimum	4006
SRR21699775	Fruit	Eudicot	Malpighiales	Linaceae	Linum usitatissimum	4006
SRR21699776	Fruit	Eudicot	Malpighiales	Linaceae	Linum usitatissimum	4006
SRR21699777	Fruit	Eudicot	Malpighiales	Linaceae	Linum usitatissimum	4006
SRR21699778	Fruit	Eudicot	Malpighiales	Linaceae	Linum usitatissimum	4006
SRR21864484	Anther	Eudicot	Malpighiales	Linaceae	Linum usitatissimum	4006
SRR22424240	Stem	Eudicot	Malpighiales	Linaceae	Linum usitatissimum	4006
SRR22424241	Stem	Eudicot	Malpighiales	Linaceae	Linum usitatissimum	4006
SRR22424242	Stem	Eudicot	Malpighiales	Linaceae	Linum usitatissimum	4006
SRR22424245	Stem	Eudicot	Malpighiales	Linaceae	Linum usitatissimum	4006
SRR22424247	Stem	Eudicot	Malpighiales	Linaceae	Linum usitatissimum	4006
SRR22424249	Stem	Eudicot	Malpighiales	Linaceae	Linum usitatissimum	4006
SRR22424251	Stem	Eudicot	Malpighiales	Linaceae	Linum usitatissimum	4006
SRR22424254	Stem	Eudicot	Malpighiales	Linaceae	Linum usitatissimum	4006
SRR22424255	Stem	Eudicot	Malpighiales	Linaceae	Linum usitatissimum	4006
SRR22424257	Stem	Eudicot	Malpighiales	Linaceae	Linum usitatissimum	4006
SRR24768551	Shoot	Eudicot	Malpighiales	Linaceae	Linum usitatissimum	4006
SRR24768552	Shoot	Eudicot	Malpighiales	Linaceae	Linum usitatissimum	4006
SRR24768554	Shoot	Eudicot	Malpighiales	Linaceae	Linum usitatissimum	4006
SRR24768555	Shoot	Eudicot	Malpighiales	Linaceae	Linum usitatissimum	4006
SRR24768556	Shoot	Eudicot	Malpighiales	Linaceae	Linum usitatissimum	4006
SRR24768558	Root	Eudicot	Malpighiales	Linaceae	Linum usitatissimum	4006
SRR24768563	Shoot	Eudicot	Malpighiales	Linaceae	Linum usitatissimum	4006
SRR24768564	Shoot	Eudicot	Malpighiales	Linaceae	Linum usitatissimum	4006
SRR24768566	Shoot	Eudicot	Malpighiales	Linaceae	Linum usitatissimum	4006
SRR24768570	Shoot	Eudicot	Malpighiales	Linaceae	Linum usitatissimum	4006
SRR24768572	Shoot	Eudicot	Malpighiales	Linaceae	Linum usitatissimum	4006
SRR4244976	Root	Eudicot	Malpighiales	Linaceae	Linum usitatissimum	4006
SRR4244977	Root	Eudicot	Malpighiales	Linaceae	Linum usitatissimum	4006
SRR6123562	Root	Eudicot	Malpighiales	Linaceae	Linum usitatissimum	4006
SRR6123565	Root	Eudicot	Malpighiales	Linaceae	Linum usitatissimum	4006
SRR6123570	Root	Eudicot	Malpighiales	Linaceae	Linum usitatissimum	4006
SRR7418173	Seed	Eudicot	Malpighiales	Linaceae	Linum usitatissimum	4006
SRR7418175	Seed	Eudicot	Malpighiales	Linaceae	Linum usitatissimum	4006
SRR7418176	Seed	Eudicot	Malpighiales	Linaceae	Linum usitatissimum	4006
SRR7418186	Seed	Eudicot	Malpighiales	Linaceae	Linum usitatissimum	4006
SRR7418187	Seed	Eudicot	Malpighiales	Linaceae	Linum usitatissimum	4006
SRR7418189	Seed	Eudicot	Malpighiales	Linaceae	Linum usitatissimum	4006
SRR7418190	Seed	Eudicot	Malpighiales	Linaceae	Linum usitatissimum	4006
SRR7466697	Seed	Eudicot	Malpighiales	Linaceae	Linum usitatissimum	4006
SRR8078609	Root	Eudicot	Malpighiales	Linaceae	Linum usitatissimum	4006
SRR8078610	Root	Eudicot	Malpighiales	Linaceae	Linum usitatissimum	4006
SRR8078611	Root	Eudicot	Malpighiales	Linaceae	Linum usitatissimum	4006
SRR8078620	Root	Eudicot	Malpighiales	Linaceae	Linum usitatissimum	4006
SRR8281914	Stem	Eudicot	Malpighiales	Linaceae	Linum usitatissimum	4006
SRR8281915	Stem	Eudicot	Malpighiales	Linaceae	Linum usitatissimum	4006
SRR8281916	Stem	Eudicot	Malpighiales	Linaceae	Linum usitatissimum	4006
SRR8281917	Stem	Eudicot	Malpighiales	Linaceae	Linum usitatissimum	4006
SRR8281920	Stem	Eudicot	Malpighiales	Linaceae	Linum usitatissimum	4006
SRR8281921	Stem	Eudicot	Malpighiales	Linaceae	Linum usitatissimum	4006
SRR8978771	Seed	Eudicot	Malpighiales	Linaceae	Linum usitatissimum	4006
SRR9851961	Leaves	Eudicot	Malpighiales	Linaceae	Linum usitatissimum	4006
SRR11195970	Flower bud	Eudicot	Apiales	Apiaceae	Apium graveolens	4045
SRR11195971	Flower bud	Eudicot	Apiales	Apiaceae	Apium graveolens	4045
SRR11195972	Flower bud	Eudicot	Apiales	Apiaceae	Apium graveolens	4045
SRR14338343	Seed	Eudicot	Apiales	Apiaceae	Apium graveolens	4045
SRR14338344	Seed	Eudicot	Apiales	Apiaceae	Apium graveolens	4045
SRR14338345	Seed	Eudicot	Apiales	Apiaceae	Apium graveolens	4045
SRR14338346	Seed	Eudicot	Apiales	Apiaceae	Apium graveolens	4045
SRR14338347	Seed	Eudicot	Apiales	Apiaceae	Apium graveolens	4045
SRR14338348	Seed	Eudicot	Apiales	Apiaceae	Apium graveolens	4045
SRR14338349	Seed	Eudicot	Apiales	Apiaceae	Apium graveolens	4045
SRR14338351	Seed	Eudicot	Apiales	Apiaceae	Apium graveolens	4045
SRR21707419	Collenchyma	Eudicot	Apiales	Apiaceae	Apium graveolens	4045
SRR21733505	Anther	Eudicot	Apiales	Apiaceae	Apium graveolens	4045
SRR21733506	Anther	Eudicot	Apiales	Apiaceae	Apium graveolens	4045
SRR21733507	Anther	Eudicot	Apiales	Apiaceae	Apium graveolens	4045
SRR21733508	Anther	Eudicot	Apiales	Apiaceae	Apium graveolens	4045
SRR21733509	Anther	Eudicot	Apiales	Apiaceae	Apium graveolens	4045
SRR21733510	Anther	Eudicot	Apiales	Apiaceae	Apium graveolens	4045
SRR21748422	Collenchyma	Eudicot	Apiales	Apiaceae	Apium graveolens	4045
SRR21752692	Collenchyma	Eudicot	Apiales	Apiaceae	Apium graveolens	4045
SRR21752693	Collenchyma	Eudicot	Apiales	Apiaceae	Apium graveolens	4045
SRR21753318	Parenchyma	Eudicot	Apiales	Apiaceae	Apium graveolens	4045
SRR21753319	Parenchyma	Eudicot	Apiales	Apiaceae	Apium graveolens	4045
SRR21753320	Parenchyma	Eudicot	Apiales	Apiaceae	Apium graveolens	4045
SRR21753321	Parenchyma	Eudicot	Apiales	Apiaceae	Apium graveolens	4045
SRR21753538	Vascular bundle	Eudicot	Apiales	Apiaceae	Apium graveolens	4045
SRR21753539	Vascular bundle	Eudicot	Apiales	Apiaceae	Apium graveolens	4045
SRR21753540	Vascular bundle	Eudicot	Apiales	Apiaceae	Apium graveolens	4045
SRR21753541	Vascular bundle	Eudicot	Apiales	Apiaceae	Apium graveolens	4045
SRR21753769	Part of the celery petiole without collenchyma strands	Eudicot	Apiales	Apiaceae	Apium graveolens	4045
SRR21753770	Part of the celery petiole without collenchyma strands	Eudicot	Apiales	Apiaceae	Apium graveolens	4045
SRR21753771	Part of the celery petiole without collenchyma strands	Eudicot	Apiales	Apiaceae	Apium graveolens	4045
SRR21753772	Part of the celery petiole without collenchyma strands	Eudicot	Apiales	Apiaceae	Apium graveolens	4045
SRR9104647	Stem	Eudicot	Apiales	Apiaceae	Apium graveolens	4045
SRR9104648	Stem	Eudicot	Apiales	Apiaceae	Apium graveolens	4045
SRR9104649	Stem	Eudicot	Apiales	Apiaceae	Apium graveolens	4045
SRR9104650	Stem	Eudicot	Apiales	Apiaceae	Apium graveolens	4045
SRR9104651	Stem	Eudicot	Apiales	Apiaceae	Apium graveolens	4045
SRR9104652	Stem	Eudicot	Apiales	Apiaceae	Apium graveolens	4045
ERR4157970	Root	Eudicot	Solanales	Solanaceae	Capsicum annuum	4072
ERR4157974	Root	Eudicot	Solanales	Solanaceae	Capsicum annuum	4072
ERR4157976	Root	Eudicot	Solanales	Solanaceae	Capsicum annuum	4072
ERR4157979	Root	Eudicot	Solanales	Solanaceae	Capsicum annuum	4072
ERR4157997	Root	Eudicot	Solanales	Solanaceae	Capsicum annuum	4072
SRR3612394	Fruit	Eudicot	Solanales	Solanaceae	Capsicum annuum	4072
SRR3990694	Leaf	Eudicot	Solanales	Solanaceae	Capsicum annuum	4072
SRR5313158	Leaf	Eudicot	Solanales	Solanaceae	Capsicum annuum	4072
SRR5518754	Flower	Eudicot	Solanales	Solanaceae	Capsicum annuum	4072
SRR771924	Stem	Eudicot	Solanales	Solanaceae	Capsicum annuum	4072
SRR771928	Flower	Eudicot	Solanales	Solanaceae	Capsicum annuum	4072
SRR771931	Bud	Eudicot	Solanales	Solanaceae	Capsicum annuum	4072
SRR771932	Flower	Eudicot	Solanales	Solanaceae	Capsicum annuum	4072
SRR771935	Fruit	Eudicot	Solanales	Solanaceae	Capsicum annuum	4072
SRR771936	Fruit	Eudicot	Solanales	Solanaceae	Capsicum annuum	4072
SRR771940	Root	Eudicot	Solanales	Solanaceae	Capsicum annuum	4072
SRR771944	Fruit	Eudicot	Solanales	Solanaceae	Capsicum annuum	4072
SRR771946	Fruit	Eudicot	Solanales	Solanaceae	Capsicum annuum	4072
SRR7886693	Leaf	Eudicot	Solanales	Solanaceae	Capsicum annuum	4072
SRR8061460	Fruit	Eudicot	Solanales	Solanaceae	Capsicum annuum	4072
SRR8061468	Fruit	Eudicot	Solanales	Solanaceae	Capsicum annuum	4072
SRR8061472	Fruit	Eudicot	Solanales	Solanaceae	Capsicum annuum	4072
SRR8246555	Fruit	Eudicot	Solanales	Solanaceae	Capsicum annuum	4072
SRR8246558	Fruit	Eudicot	Solanales	Solanaceae	Capsicum annuum	4072
SRR8264729	Fruit	Eudicot	Solanales	Solanaceae	Capsicum annuum	4072
SRR8549397	Flower	Eudicot	Solanales	Solanaceae	Capsicum annuum	4072
SRR8586360	Flower	Eudicot	Solanales	Solanaceae	Capsicum annuum	4072
SRR8586361	Flower	Eudicot	Solanales	Solanaceae	Capsicum annuum	4072
SRR8586362	Flower	Eudicot	Solanales	Solanaceae	Capsicum annuum	4072
SRR8586363	Flower	Eudicot	Solanales	Solanaceae	Capsicum annuum	4072
SRR8586365	Flower	Eudicot	Solanales	Solanaceae	Capsicum annuum	4072
SRR8586367	Flower	Eudicot	Solanales	Solanaceae	Capsicum annuum	4072
SRR8586368	Flower	Eudicot	Solanales	Solanaceae	Capsicum annuum	4072
SRR8586369	Flower	Eudicot	Solanales	Solanaceae	Capsicum annuum	4072
SRR8586370	Flower	Eudicot	Solanales	Solanaceae	Capsicum annuum	4072
SRR8586371	Flower	Eudicot	Solanales	Solanaceae	Capsicum annuum	4072
SRR8586372	Flower	Eudicot	Solanales	Solanaceae	Capsicum annuum	4072
SRR8586373	Flower	Eudicot	Solanales	Solanaceae	Capsicum annuum	4072
SRR8586374	Flower	Eudicot	Solanales	Solanaceae	Capsicum annuum	4072
SRR8586375	Flower	Eudicot	Solanales	Solanaceae	Capsicum annuum	4072
SRR8586376	Flower	Eudicot	Solanales	Solanaceae	Capsicum annuum	4072
SRR8586377	Flower	Eudicot	Solanales	Solanaceae	Capsicum annuum	4072
SRR8632479	Anther	Eudicot	Solanales	Solanaceae	Capsicum annuum	4072
SRR8632480	Anther	Eudicot	Solanales	Solanaceae	Capsicum annuum	4072
SRR8632481	Anther	Eudicot	Solanales	Solanaceae	Capsicum annuum	4072
SRR8632482	Anther	Eudicot	Solanales	Solanaceae	Capsicum annuum	4072
SRR8632483	Anther	Eudicot	Solanales	Solanaceae	Capsicum annuum	4072
SRR8632484	Anther	Eudicot	Solanales	Solanaceae	Capsicum annuum	4072
SRR8692572	Leaf	Eudicot	Solanales	Solanaceae	Capsicum annuum	4072
DRR092906	Anther	Eudicot	Solanales	Solanaceae	Solanum lycopersicum	4081
DRR092907	Anther	Eudicot	Solanales	Solanaceae	Solanum lycopersicum	4081
DRR111121	Flower	Eudicot	Solanales	Solanaceae	Solanum lycopersicum	4081
ERR3311259	Portion of meristem tissue	Eudicot	Solanales	Solanaceae	Solanum lycopersicum	4081
ERR3311260	Portion of meristem tissue	Eudicot	Solanales	Solanaceae	Solanum lycopersicum	4081
SRR1210486	Root	Eudicot	Solanales	Solanaceae	Solanum lycopersicum	4081
SRR1210487	Root	Eudicot	Solanales	Solanaceae	Solanum lycopersicum	4081
SRR1210488	Root	Eudicot	Solanales	Solanaceae	Solanum lycopersicum	4081
SRR1210489	Root	Eudicot	Solanales	Solanaceae	Solanum lycopersicum	4081
SRR1514810	Fruit	Eudicot	Solanales	Solanaceae	Solanum lycopersicum	4081
SRR1706544	Leaf	Eudicot	Solanales	Solanaceae	Solanum lycopersicum	4081
SRR1706545	Leaf	Eudicot	Solanales	Solanaceae	Solanum lycopersicum	4081
SRR1740437	Root meristem	Eudicot	Solanales	Solanaceae	Solanum lycopersicum	4081
SRR1740438	Root meristem	Eudicot	Solanales	Solanaceae	Solanum lycopersicum	4081
SRR1740439	Root meristem	Eudicot	Solanales	Solanaceae	Solanum lycopersicum	4081
SRR1740440	Root	Eudicot	Solanales	Solanaceae	Solanum lycopersicum	4081
SRR1740441	Root	Eudicot	Solanales	Solanaceae	Solanum lycopersicum	4081
SRR1740442	Root	Eudicot	Solanales	Solanaceae	Solanum lycopersicum	4081
SRR1740443	Root	Eudicot	Solanales	Solanaceae	Solanum lycopersicum	4081
SRR1740444	Root	Eudicot	Solanales	Solanaceae	Solanum lycopersicum	4081
SRR1740445	Root	Eudicot	Solanales	Solanaceae	Solanum lycopersicum	4081
SRR1771340	Apical meristem	Eudicot	Solanales	Solanaceae	Solanum lycopersicum	4081
SRR1771341	Apical meristem	Eudicot	Solanales	Solanaceae	Solanum lycopersicum	4081
SRR1771342	Apical meristem	Eudicot	Solanales	Solanaceae	Solanum lycopersicum	4081
SRR1805718	Pollen	Eudicot	Solanales	Solanaceae	Solanum lycopersicum	4081
SRR1805727	Pollen	Eudicot	Solanales	Solanaceae	Solanum lycopersicum	4081
SRR1805729	Pollen	Eudicot	Solanales	Solanaceae	Solanum lycopersicum	4081
SRR1805731	Pollen	Eudicot	Solanales	Solanaceae	Solanum lycopersicum	4081
SRR1805811	Pollen	Eudicot	Solanales	Solanaceae	Solanum lycopersicum	4081
SRR1918818	Leaf	Eudicot	Solanales	Solanaceae	Solanum lycopersicum	4081
SRR1980240	Leaf	Eudicot	Solanales	Solanaceae	Solanum lycopersicum	4081
SRR1980242	Leaf	Eudicot	Solanales	Solanaceae	Solanum lycopersicum	4081
SRR2002805	Root	Eudicot	Solanales	Solanaceae	Solanum lycopersicum	4081
SRR2002847	Root	Eudicot	Solanales	Solanaceae	Solanum lycopersicum	4081
SRR2003059	Root	Eudicot	Solanales	Solanaceae	Solanum lycopersicum	4081
SRR2003061	Root	Eudicot	Solanales	Solanaceae	Solanum lycopersicum	4081
SRR2003063	Root	Eudicot	Solanales	Solanaceae	Solanum lycopersicum	4081
SRR2014835	Root	Eudicot	Solanales	Solanaceae	Solanum lycopersicum	4081
SRR2144923	Leaf	Eudicot	Solanales	Solanaceae	Solanum lycopersicum	4081
SRR2175729	Plant ovule	Eudicot	Solanales	Solanaceae	Solanum lycopersicum	4081
SRR2175730	Plant ovule	Eudicot	Solanales	Solanaceae	Solanum lycopersicum	4081
SRR2175732	Pericarp	Eudicot	Solanales	Solanaceae	Solanum lycopersicum	4081
SRR2175733	Plant ovule	Eudicot	Solanales	Solanaceae	Solanum lycopersicum	4081
SRR2175734	Plant ovule	Eudicot	Solanales	Solanaceae	Solanum lycopersicum	4081
SRR2175735	Plant ovary	Eudicot	Solanales	Solanaceae	Solanum lycopersicum	4081
SRR2175736	Plant ovary	Eudicot	Solanales	Solanaceae	Solanum lycopersicum	4081
SRR2175737	Plant ovule	Eudicot	Solanales	Solanaceae	Solanum lycopersicum	4081
SRR2175738	Plant ovule	Eudicot	Solanales	Solanaceae	Solanum lycopersicum	4081
SRR2175741	Plant ovule	Eudicot	Solanales	Solanaceae	Solanum lycopersicum	4081
SRR2175742	Plant ovule	Eudicot	Solanales	Solanaceae	Solanum lycopersicum	4081
SRR2175744	Pericarp	Eudicot	Solanales	Solanaceae	Solanum lycopersicum	4081
SRR2612584	Leaf	Eudicot	Solanales	Solanaceae	Solanum lycopersicum	4081
SRR2612586	Leaf	Eudicot	Solanales	Solanaceae	Solanum lycopersicum	4081
SRR2612590	Leaf	Eudicot	Solanales	Solanaceae	Solanum lycopersicum	4081
SRR2612592	Hypocotyl	Eudicot	Solanales	Solanaceae	Solanum lycopersicum	4081
SRR2612593	Hypocotyl	Eudicot	Solanales	Solanaceae	Solanum lycopersicum	4081
SRR2612594	Hypocotyl	Eudicot	Solanales	Solanaceae	Solanum lycopersicum	4081
SRR2612595	Hypocotyl	Eudicot	Solanales	Solanaceae	Solanum lycopersicum	4081
SRR2840505	Flower	Eudicot	Solanales	Solanaceae	Solanum lycopersicum	4081
SRR2939612	Pericarp	Eudicot	Solanales	Solanaceae	Solanum lycopersicum	4081
SRR2982662	Fruit	Eudicot	Solanales	Solanaceae	Solanum lycopersicum	4081
SRR2982663	Fruit	Eudicot	Solanales	Solanaceae	Solanum lycopersicum	4081
SRR2982664	Fruit	Eudicot	Solanales	Solanaceae	Solanum lycopersicum	4081
SRR2982665	Fruit	Eudicot	Solanales	Solanaceae	Solanum lycopersicum	4081
SRR404315	Flower	Eudicot	Solanales	Solanaceae	Solanum lycopersicum	4081
SRR404316	Flower	Eudicot	Solanales	Solanaceae	Solanum lycopersicum	4081
SRR404326	Fruit	Eudicot	Solanales	Solanaceae	Solanum lycopersicum	4081
SRR546102	Flower	Eudicot	Solanales	Solanaceae	Solanum lycopersicum	4081
SRR546103	Flower	Eudicot	Solanales	Solanaceae	Solanum lycopersicum	4081
SRR546104	Flower	Eudicot	Solanales	Solanaceae	Solanum lycopersicum	4081
SRR546105	Flower	Eudicot	Solanales	Solanaceae	Solanum lycopersicum	4081
SRR653932	Pericarp	Eudicot	Solanales	Solanaceae	Solanum lycopersicum	4081
SRR653933	Pericarp	Eudicot	Solanales	Solanaceae	Solanum lycopersicum	4081
SRR653935	Pericarp	Eudicot	Solanales	Solanaceae	Solanum lycopersicum	4081
SRR653962	Pericarp	Eudicot	Solanales	Solanaceae	Solanum lycopersicum	4081
SRR653991	Seed	Eudicot	Solanales	Solanaceae	Solanum lycopersicum	4081
SRR653997	Pericarp	Eudicot	Solanales	Solanaceae	Solanum lycopersicum	4081
SRR653998	Pericarp	Eudicot	Solanales	Solanaceae	Solanum lycopersicum	4081
SRR654017	Pericarp	Eudicot	Solanales	Solanaceae	Solanum lycopersicum	4081
SRR654018	Pericarp	Eudicot	Solanales	Solanaceae	Solanum lycopersicum	4081
SRR654019	Pericarp	Eudicot	Solanales	Solanaceae	Solanum lycopersicum	4081
SRR654021	Seed	Eudicot	Solanales	Solanaceae	Solanum lycopersicum	4081
SRR654022	Seed	Eudicot	Solanales	Solanaceae	Solanum lycopersicum	4081
SRR768815	Pericarp	Eudicot	Solanales	Solanaceae	Solanum lycopersicum	4081
SRR768824	Pericarp	Eudicot	Solanales	Solanaceae	Solanum lycopersicum	4081
SRR768829	Seed	Eudicot	Solanales	Solanaceae	Solanum lycopersicum	4081
SRR768831	Seed	Eudicot	Solanales	Solanaceae	Solanum lycopersicum	4081
SRR768832	Seed	Eudicot	Solanales	Solanaceae	Solanum lycopersicum	4081
SRR768833	Pericarp	Eudicot	Solanales	Solanaceae	Solanum lycopersicum	4081
SRR768842	Pericarp	Eudicot	Solanales	Solanaceae	Solanum lycopersicum	4081
SRR768845	Seed	Eudicot	Solanales	Solanaceae	Solanum lycopersicum	4081
SRR768846	Seed	Eudicot	Solanales	Solanaceae	Solanum lycopersicum	4081
SRR768847	Seed	Eudicot	Solanales	Solanaceae	Solanum lycopersicum	4081
SRR768849	Pericarp	Eudicot	Solanales	Solanaceae	Solanum lycopersicum	4081
SRR768855	Seed	Eudicot	Solanales	Solanaceae	Solanum lycopersicum	4081
SRR768857	Pericarp	Eudicot	Solanales	Solanaceae	Solanum lycopersicum	4081
SRR768858	Pericarp	Eudicot	Solanales	Solanaceae	Solanum lycopersicum	4081
SRR768891	Seed	Eudicot	Solanales	Solanaceae	Solanum lycopersicum	4081
SRR768893	Pericarp	Eudicot	Solanales	Solanaceae	Solanum lycopersicum	4081
SRR768895	Seed	Eudicot	Solanales	Solanaceae	Solanum lycopersicum	4081
SRR2135340	Anther	Eudicot	Solanales	Solanaceae	Nicotiana tabacum	4097
SRR2135404	Anther	Eudicot	Solanales	Solanaceae	Nicotiana tabacum	4097
SRR10492098	Flower	Eudicot	Solanales	Solanaceae	Nicotiana tabacum	4097
SRR10492099	Flower	Eudicot	Solanales	Solanaceae	Nicotiana tabacum	4097
SRR10492100	Flower	Eudicot	Solanales	Solanaceae	Nicotiana tabacum	4097
SRR10492101	Flower	Eudicot	Solanales	Solanaceae	Nicotiana tabacum	4097
SRR10492102	Flower	Eudicot	Solanales	Solanaceae	Nicotiana tabacum	4097
SRR10492103	Flower	Eudicot	Solanales	Solanaceae	Nicotiana tabacum	4097
SRR1199069	Flower	Eudicot	Solanales	Solanaceae	Nicotiana tabacum	4097
SRR1199070	Flower	Eudicot	Solanales	Solanaceae	Nicotiana tabacum	4097
SRR1199124	Flower	Eudicot	Solanales	Solanaceae	Nicotiana tabacum	4097
SRR1199125	Flower	Eudicot	Solanales	Solanaceae	Nicotiana tabacum	4097
SRR1199197	Flower	Eudicot	Solanales	Solanaceae	Nicotiana tabacum	4097
SRR1199198	Flower	Eudicot	Solanales	Solanaceae	Nicotiana tabacum	4097
SRR1199199	Flower	Eudicot	Solanales	Solanaceae	Nicotiana tabacum	4097
SRR6434919	Flower	Eudicot	Solanales	Solanaceae	Nicotiana tabacum	4097
SRR6434920	Flower	Eudicot	Solanales	Solanaceae	Nicotiana tabacum	4097
SRR6434921	Flower	Eudicot	Solanales	Solanaceae	Nicotiana tabacum	4097
SRR6434922	Flower	Eudicot	Solanales	Solanaceae	Nicotiana tabacum	4097
SRR6434923	Flower	Eudicot	Solanales	Solanaceae	Nicotiana tabacum	4097
SRR6434924	Flower	Eudicot	Solanales	Solanaceae	Nicotiana tabacum	4097
SRR6434925	Flower	Eudicot	Solanales	Solanaceae	Nicotiana tabacum	4097
SRR6434926	Flower	Eudicot	Solanales	Solanaceae	Nicotiana tabacum	4097
SRR6434927	Flower	Eudicot	Solanales	Solanaceae	Nicotiana tabacum	4097
SRR6434928	Flower	Eudicot	Solanales	Solanaceae	Nicotiana tabacum	4097
SRR6434929	Flower	Eudicot	Solanales	Solanaceae	Nicotiana tabacum	4097
SRR6434930	Flower	Eudicot	Solanales	Solanaceae	Nicotiana tabacum	4097
SRR6434931	Flower	Eudicot	Solanales	Solanaceae	Nicotiana tabacum	4097
SRR6434932	Flower	Eudicot	Solanales	Solanaceae	Nicotiana tabacum	4097
SRR6434933	Flower	Eudicot	Solanales	Solanaceae	Nicotiana tabacum	4097
SRR6434934	Flower	Eudicot	Solanales	Solanaceae	Nicotiana tabacum	4097
SRR6434935	Flower	Eudicot	Solanales	Solanaceae	Nicotiana tabacum	4097
SRR6434936	Flower	Eudicot	Solanales	Solanaceae	Nicotiana tabacum	4097
SRR6434937	Flower	Eudicot	Solanales	Solanaceae	Nicotiana tabacum	4097
SRR6434938	Flower	Eudicot	Solanales	Solanaceae	Nicotiana tabacum	4097
SRR6434949	Flower	Eudicot	Solanales	Solanaceae	Nicotiana tabacum	4097
SRR6434950	Flower	Eudicot	Solanales	Solanaceae	Nicotiana tabacum	4097
SRR6434951	Flower	Eudicot	Solanales	Solanaceae	Nicotiana tabacum	4097
SRR6434953	Flower	Eudicot	Solanales	Solanaceae	Nicotiana tabacum	4097
SRR6434960	Flower	Eudicot	Solanales	Solanaceae	Nicotiana tabacum	4097
SRR6434961	Flower	Eudicot	Solanales	Solanaceae	Nicotiana tabacum	4097
SRR6434962	Flower	Eudicot	Solanales	Solanaceae	Nicotiana tabacum	4097
SRR6434963	Flower	Eudicot	Solanales	Solanaceae	Nicotiana tabacum	4097
SRR6434964	Flower	Eudicot	Solanales	Solanaceae	Nicotiana tabacum	4097
SRR6434965	Flower	Eudicot	Solanales	Solanaceae	Nicotiana tabacum	4097
SRR6434966	Flower	Eudicot	Solanales	Solanaceae	Nicotiana tabacum	4097
SRR6434967	Flower	Eudicot	Solanales	Solanaceae	Nicotiana tabacum	4097
SRR6434968	Flower	Eudicot	Solanales	Solanaceae	Nicotiana tabacum	4097
SRR6435694	Flower	Eudicot	Solanales	Solanaceae	Nicotiana tabacum	4097
SRR6435695	Flower	Eudicot	Solanales	Solanaceae	Nicotiana tabacum	4097
SRR6435696	Flower	Eudicot	Solanales	Solanaceae	Nicotiana tabacum	4097
SRR6435697	Flower	Eudicot	Solanales	Solanaceae	Nicotiana tabacum	4097
SRR6435698	Flower	Eudicot	Solanales	Solanaceae	Nicotiana tabacum	4097
SRR6435699	Flower	Eudicot	Solanales	Solanaceae	Nicotiana tabacum	4097
SRR8115238	Flower	Eudicot	Solanales	Solanaceae	Nicotiana tabacum	4097
SRR8115240	Flower	Eudicot	Solanales	Solanaceae	Nicotiana tabacum	4097
SRR8115241	Flower	Eudicot	Solanales	Solanaceae	Nicotiana tabacum	4097
SRR8115242	Flower	Eudicot	Solanales	Solanaceae	Nicotiana tabacum	4097
SRR8115243	Flower	Eudicot	Solanales	Solanaceae	Nicotiana tabacum	4097
DRR087484	Leaf	Eudicot	Solanales	Solanaceae	Nicotiana tabacum	4097
DRR087485	Leaf	Eudicot	Solanales	Solanaceae	Nicotiana tabacum	4097
DRR087486	Leaf	Eudicot	Solanales	Solanaceae	Nicotiana tabacum	4097
DRR087487	Leaf	Eudicot	Solanales	Solanaceae	Nicotiana tabacum	4097
SRR10083126	Leaf	Eudicot	Solanales	Solanaceae	Nicotiana tabacum	4097
SRR10083127	Leaf	Eudicot	Solanales	Solanaceae	Nicotiana tabacum	4097
SRR10083128	Leaf	Eudicot	Solanales	Solanaceae	Nicotiana tabacum	4097
SRR10083166	Leaf	Eudicot	Solanales	Solanaceae	Nicotiana tabacum	4097
SRR10083167	Leaf	Eudicot	Solanales	Solanaceae	Nicotiana tabacum	4097
SRR10083168	Leaf	Eudicot	Solanales	Solanaceae	Nicotiana tabacum	4097
SRR10087052	Leaf	Eudicot	Solanales	Solanaceae	Nicotiana tabacum	4097
SRR10087053	Leaf	Eudicot	Solanales	Solanaceae	Nicotiana tabacum	4097
SRR10087054	Leaf	Eudicot	Solanales	Solanaceae	Nicotiana tabacum	4097
SRR10249802	Leaf	Eudicot	Solanales	Solanaceae	Nicotiana tabacum	4097
SRR10249803	Leaf	Eudicot	Solanales	Solanaceae	Nicotiana tabacum	4097
SRR10249804	Leaf	Eudicot	Solanales	Solanaceae	Nicotiana tabacum	4097
SRR10249805	Leaf	Eudicot	Solanales	Solanaceae	Nicotiana tabacum	4097
SRR10249806	Leaf	Eudicot	Solanales	Solanaceae	Nicotiana tabacum	4097
SRR10249807	Leaf	Eudicot	Solanales	Solanaceae	Nicotiana tabacum	4097
SRR10249808	Leaf	Eudicot	Solanales	Solanaceae	Nicotiana tabacum	4097
SRR10249809	Leaf	Eudicot	Solanales	Solanaceae	Nicotiana tabacum	4097
SRR10249810	Leaf	Eudicot	Solanales	Solanaceae	Nicotiana tabacum	4097
SRR10249811	Leaf	Eudicot	Solanales	Solanaceae	Nicotiana tabacum	4097
SRR10249812	Leaf	Eudicot	Solanales	Solanaceae	Nicotiana tabacum	4097
SRR10249813	Leaf	Eudicot	Solanales	Solanaceae	Nicotiana tabacum	4097
SRR10249814	Leaf	Eudicot	Solanales	Solanaceae	Nicotiana tabacum	4097
SRR10249815	Leaf	Eudicot	Solanales	Solanaceae	Nicotiana tabacum	4097
SRR10249816	Leaf	Eudicot	Solanales	Solanaceae	Nicotiana tabacum	4097
SRR10249817	Leaf	Eudicot	Solanales	Solanaceae	Nicotiana tabacum	4097
SRR10249818	Leaf	Eudicot	Solanales	Solanaceae	Nicotiana tabacum	4097
SRR10249819	Leaf	Eudicot	Solanales	Solanaceae	Nicotiana tabacum	4097
SRR1040497	Leaf	Eudicot	Solanales	Solanaceae	Nicotiana tabacum	4097
SRR10416296	Leaf	Eudicot	Solanales	Solanaceae	Nicotiana tabacum	4097
SRR10416297	Leaf	Eudicot	Solanales	Solanaceae	Nicotiana tabacum	4097
SRR10416298	Leaf	Eudicot	Solanales	Solanaceae	Nicotiana tabacum	4097
SRR10416299	Leaf	Eudicot	Solanales	Solanaceae	Nicotiana tabacum	4097
SRR10416300	Leaf	Eudicot	Solanales	Solanaceae	Nicotiana tabacum	4097
SRR10416301	Leaf	Eudicot	Solanales	Solanaceae	Nicotiana tabacum	4097
SRR10416302	Leaf	Eudicot	Solanales	Solanaceae	Nicotiana tabacum	4097
SRR10416303	Leaf	Eudicot	Solanales	Solanaceae	Nicotiana tabacum	4097
SRR10416304	Leaf	Eudicot	Solanales	Solanaceae	Nicotiana tabacum	4097
SRR10416305	Leaf	Eudicot	Solanales	Solanaceae	Nicotiana tabacum	4097
SRR10416306	Leaf	Eudicot	Solanales	Solanaceae	Nicotiana tabacum	4097
SRR10416307	Leaf	Eudicot	Solanales	Solanaceae	Nicotiana tabacum	4097
SRR10416308	Leaf	Eudicot	Solanales	Solanaceae	Nicotiana tabacum	4097
SRR10416309	Leaf	Eudicot	Solanales	Solanaceae	Nicotiana tabacum	4097
SRR10416310	Leaf	Eudicot	Solanales	Solanaceae	Nicotiana tabacum	4097
SRR10416311	Leaf	Eudicot	Solanales	Solanaceae	Nicotiana tabacum	4097
SRR10416312	Leaf	Eudicot	Solanales	Solanaceae	Nicotiana tabacum	4097
SRR10416313	Leaf	Eudicot	Solanales	Solanaceae	Nicotiana tabacum	4097
SRR10662680	Leaf	Eudicot	Solanales	Solanaceae	Nicotiana tabacum	4097
SRR10662681	Leaf	Eudicot	Solanales	Solanaceae	Nicotiana tabacum	4097
SRR10662682	Leaf	Eudicot	Solanales	Solanaceae	Nicotiana tabacum	4097
SRR10662705	Leaf	Eudicot	Solanales	Solanaceae	Nicotiana tabacum	4097
SRR10662706	Leaf	Eudicot	Solanales	Solanaceae	Nicotiana tabacum	4097
SRR10662707	Leaf	Eudicot	Solanales	Solanaceae	Nicotiana tabacum	4097
SRR10662768	Leaf	Eudicot	Solanales	Solanaceae	Nicotiana tabacum	4097
SRR10662769	Leaf	Eudicot	Solanales	Solanaceae	Nicotiana tabacum	4097
SRR10662770	Leaf	Eudicot	Solanales	Solanaceae	Nicotiana tabacum	4097
SRR10664112	Leaf	Eudicot	Solanales	Solanaceae	Nicotiana tabacum	4097
SRR10664113	Leaf	Eudicot	Solanales	Solanaceae	Nicotiana tabacum	4097
SRR10664114	Leaf	Eudicot	Solanales	Solanaceae	Nicotiana tabacum	4097
SRR10714427	Leaf	Eudicot	Solanales	Solanaceae	Nicotiana tabacum	4097
SRR10714428	Leaf	Eudicot	Solanales	Solanaceae	Nicotiana tabacum	4097
SRR10714429	Leaf	Eudicot	Solanales	Solanaceae	Nicotiana tabacum	4097
SRR10716746	Leaf	Eudicot	Solanales	Solanaceae	Nicotiana tabacum	4097
SRR10716747	Leaf	Eudicot	Solanales	Solanaceae	Nicotiana tabacum	4097
SRR10716748	Leaf	Eudicot	Solanales	Solanaceae	Nicotiana tabacum	4097
SRR10723341	Leaf	Eudicot	Solanales	Solanaceae	Nicotiana tabacum	4097
SRR10723342	Leaf	Eudicot	Solanales	Solanaceae	Nicotiana tabacum	4097
SRR10723343	Leaf	Eudicot	Solanales	Solanaceae	Nicotiana tabacum	4097
SRR10873428	Leaf	Eudicot	Solanales	Solanaceae	Nicotiana tabacum	4097
SRR10873429	Leaf	Eudicot	Solanales	Solanaceae	Nicotiana tabacum	4097
SRR10873430	Leaf	Eudicot	Solanales	Solanaceae	Nicotiana tabacum	4097
SRR10873431	Leaf	Eudicot	Solanales	Solanaceae	Nicotiana tabacum	4097
SRR10873432	Leaf	Eudicot	Solanales	Solanaceae	Nicotiana tabacum	4097
SRR10873433	Leaf	Eudicot	Solanales	Solanaceae	Nicotiana tabacum	4097
SRR10955785	Leaf	Eudicot	Solanales	Solanaceae	Nicotiana tabacum	4097
SRR10955786	Leaf	Eudicot	Solanales	Solanaceae	Nicotiana tabacum	4097
SRR10955787	Leaf	Eudicot	Solanales	Solanaceae	Nicotiana tabacum	4097
SRR10955788	Leaf	Eudicot	Solanales	Solanaceae	Nicotiana tabacum	4097
SRR10955789	Leaf	Eudicot	Solanales	Solanaceae	Nicotiana tabacum	4097
SRR10955790	Leaf	Eudicot	Solanales	Solanaceae	Nicotiana tabacum	4097
SRR10955791	Leaf	Eudicot	Solanales	Solanaceae	Nicotiana tabacum	4097
SRR10955792	Leaf	Eudicot	Solanales	Solanaceae	Nicotiana tabacum	4097
SRR10955793	Leaf	Eudicot	Solanales	Solanaceae	Nicotiana tabacum	4097
SRR11075549	Leaf	Eudicot	Solanales	Solanaceae	Nicotiana tabacum	4097
SRR11075550	Leaf	Eudicot	Solanales	Solanaceae	Nicotiana tabacum	4097
SRR11364598	Leaf	Eudicot	Solanales	Solanaceae	Nicotiana tabacum	4097
SRR11364599	Leaf	Eudicot	Solanales	Solanaceae	Nicotiana tabacum	4097
SRR11364600	Leaf	Eudicot	Solanales	Solanaceae	Nicotiana tabacum	4097
SRR11570128	Leaf	Eudicot	Solanales	Solanaceae	Nicotiana tabacum	4097
SRR11570129	Leaf	Eudicot	Solanales	Solanaceae	Nicotiana tabacum	4097
SRR11570130	Leaf	Eudicot	Solanales	Solanaceae	Nicotiana tabacum	4097
SRR11570131	Leaf	Eudicot	Solanales	Solanaceae	Nicotiana tabacum	4097
SRR11570132	Leaf	Eudicot	Solanales	Solanaceae	Nicotiana tabacum	4097
SRR11786708	Leaf	Eudicot	Solanales	Solanaceae	Nicotiana tabacum	4097
SRR11786709	Leaf	Eudicot	Solanales	Solanaceae	Nicotiana tabacum	4097
SRR11786710	Leaf	Eudicot	Solanales	Solanaceae	Nicotiana tabacum	4097
SRR11786711	Leaf	Eudicot	Solanales	Solanaceae	Nicotiana tabacum	4097
SRR11786716	Leaf	Eudicot	Solanales	Solanaceae	Nicotiana tabacum	4097
SRR11786717	Leaf	Eudicot	Solanales	Solanaceae	Nicotiana tabacum	4097
SRR1199072	Leaf	Eudicot	Solanales	Solanaceae	Nicotiana tabacum	4097
SRR1199073	Leaf	Eudicot	Solanales	Solanaceae	Nicotiana tabacum	4097
SRR1199127	Leaf	Eudicot	Solanales	Solanaceae	Nicotiana tabacum	4097
SRR1199128	Leaf	Eudicot	Solanales	Solanaceae	Nicotiana tabacum	4097
SRR1199129	Leaf	Eudicot	Solanales	Solanaceae	Nicotiana tabacum	4097
SRR1199200	Leaf	Eudicot	Solanales	Solanaceae	Nicotiana tabacum	4097
SRR1199202	Leaf	Eudicot	Solanales	Solanaceae	Nicotiana tabacum	4097
SRR1199203	Leaf	Eudicot	Solanales	Solanaceae	Nicotiana tabacum	4097
SRR2050361	Leaf	Eudicot	Solanales	Solanaceae	Nicotiana tabacum	4097
SRR2084815	Leaf	Eudicot	Solanales	Solanaceae	Nicotiana tabacum	4097
SRR2097241	Leaf	Eudicot	Solanales	Solanaceae	Nicotiana tabacum	4097
SRR2097244	Leaf	Eudicot	Solanales	Solanaceae	Nicotiana tabacum	4097
SRR2097246	Leaf	Eudicot	Solanales	Solanaceae	Nicotiana tabacum	4097
SRR2097248	Leaf	Eudicot	Solanales	Solanaceae	Nicotiana tabacum	4097
SRR2097249	Leaf	Eudicot	Solanales	Solanaceae	Nicotiana tabacum	4097
SRR2097250	Leaf	Eudicot	Solanales	Solanaceae	Nicotiana tabacum	4097
SRR2097252	Leaf	Eudicot	Solanales	Solanaceae	Nicotiana tabacum	4097
SRR2182162	Leaf	Eudicot	Solanales	Solanaceae	Nicotiana tabacum	4097
SRR2182163	Leaf	Eudicot	Solanales	Solanaceae	Nicotiana tabacum	4097
SRR2182164	Leaf	Eudicot	Solanales	Solanaceae	Nicotiana tabacum	4097
SRR2671859	Leaf	Eudicot	Solanales	Solanaceae	Nicotiana tabacum	4097
SRR2671860	Leaf	Eudicot	Solanales	Solanaceae	Nicotiana tabacum	4097
SRR2671862	Leaf	Eudicot	Solanales	Solanaceae	Nicotiana tabacum	4097
SRR2671863	Leaf	Eudicot	Solanales	Solanaceae	Nicotiana tabacum	4097
SRR2671864	Leaf	Eudicot	Solanales	Solanaceae	Nicotiana tabacum	4097
SRR2671865	Leaf	Eudicot	Solanales	Solanaceae	Nicotiana tabacum	4097
SRR2671866	Leaf	Eudicot	Solanales	Solanaceae	Nicotiana tabacum	4097
SRR3105323	Leaf	Eudicot	Solanales	Solanaceae	Nicotiana tabacum	4097
SRR3105329	Leaf	Eudicot	Solanales	Solanaceae	Nicotiana tabacum	4097
SRR3105330	Leaf	Eudicot	Solanales	Solanaceae	Nicotiana tabacum	4097
SRR3105331	Leaf	Eudicot	Solanales	Solanaceae	Nicotiana tabacum	4097
SRR3105332	Leaf	Eudicot	Solanales	Solanaceae	Nicotiana tabacum	4097
SRR3105333	Leaf	Eudicot	Solanales	Solanaceae	Nicotiana tabacum	4097
SRR3225528	Leaf	Eudicot	Solanales	Solanaceae	Nicotiana tabacum	4097
SRR4013045	Leaf	Eudicot	Solanales	Solanaceae	Nicotiana tabacum	4097
SRR4013046	Leaf	Eudicot	Solanales	Solanaceae	Nicotiana tabacum	4097
SRR4013047	Leaf	Eudicot	Solanales	Solanaceae	Nicotiana tabacum	4097
SRR4013048	Leaf	Eudicot	Solanales	Solanaceae	Nicotiana tabacum	4097
SRR4013049	Leaf	Eudicot	Solanales	Solanaceae	Nicotiana tabacum	4097
SRR4013050	Leaf	Eudicot	Solanales	Solanaceae	Nicotiana tabacum	4097
SRR4013051	Leaf	Eudicot	Solanales	Solanaceae	Nicotiana tabacum	4097
SRR4013052	Leaf	Eudicot	Solanales	Solanaceae	Nicotiana tabacum	4097
SRR4013053	Leaf	Eudicot	Solanales	Solanaceae	Nicotiana tabacum	4097
SRR4013054	Leaf	Eudicot	Solanales	Solanaceae	Nicotiana tabacum	4097
SRR4013055	Leaf	Eudicot	Solanales	Solanaceae	Nicotiana tabacum	4097
SRR4013056	Leaf	Eudicot	Solanales	Solanaceae	Nicotiana tabacum	4097
SRR4013057	Leaf	Eudicot	Solanales	Solanaceae	Nicotiana tabacum	4097
SRR4013058	Leaf	Eudicot	Solanales	Solanaceae	Nicotiana tabacum	4097
SRR4013059	Leaf	Eudicot	Solanales	Solanaceae	Nicotiana tabacum	4097
SRR4013060	Leaf	Eudicot	Solanales	Solanaceae	Nicotiana tabacum	4097
SRR4013061	Leaf	Eudicot	Solanales	Solanaceae	Nicotiana tabacum	4097
SRR4013062	Leaf	Eudicot	Solanales	Solanaceae	Nicotiana tabacum	4097
SRR4253227	Leaf	Eudicot	Solanales	Solanaceae	Nicotiana tabacum	4097
SRR4253239	Leaf	Eudicot	Solanales	Solanaceae	Nicotiana tabacum	4097
SRR4253245	Leaf	Eudicot	Solanales	Solanaceae	Nicotiana tabacum	4097
SRR4453460	Leaf	Eudicot	Solanales	Solanaceae	Nicotiana tabacum	4097
SRR4453461	Leaf	Eudicot	Solanales	Solanaceae	Nicotiana tabacum	4097
SRR5127881	Leaf	Eudicot	Solanales	Solanaceae	Nicotiana tabacum	4097
SRR5127882	Leaf	Eudicot	Solanales	Solanaceae	Nicotiana tabacum	4097
SRR5205590	Leaf	Eudicot	Solanales	Solanaceae	Nicotiana tabacum	4097
SRR5205591	Leaf	Eudicot	Solanales	Solanaceae	Nicotiana tabacum	4097
SRR5205592	Leaf	Eudicot	Solanales	Solanaceae	Nicotiana tabacum	4097
SRR5205593	Leaf	Eudicot	Solanales	Solanaceae	Nicotiana tabacum	4097
SRR5205594	Leaf	Eudicot	Solanales	Solanaceae	Nicotiana tabacum	4097
SRR5205595	Leaf	Eudicot	Solanales	Solanaceae	Nicotiana tabacum	4097
SRR5205596	Leaf	Eudicot	Solanales	Solanaceae	Nicotiana tabacum	4097
SRR5205597	Leaf	Eudicot	Solanales	Solanaceae	Nicotiana tabacum	4097
SRR5216369	Leaf	Eudicot	Solanales	Solanaceae	Nicotiana tabacum	4097
SRR5359629	Leaf	Eudicot	Solanales	Solanaceae	Nicotiana tabacum	4097
SRR5359642	Leaf	Eudicot	Solanales	Solanaceae	Nicotiana tabacum	4097
SRR5359643	Leaf	Eudicot	Solanales	Solanaceae	Nicotiana tabacum	4097
SRR5359795	Leaf	Eudicot	Solanales	Solanaceae	Nicotiana tabacum	4097
SRR5359796	Leaf	Eudicot	Solanales	Solanaceae	Nicotiana tabacum	4097
SRR5359797	Leaf	Eudicot	Solanales	Solanaceae	Nicotiana tabacum	4097
SRR5378550	Leaf	Eudicot	Solanales	Solanaceae	Nicotiana tabacum	4097
SRR5378551	Leaf	Eudicot	Solanales	Solanaceae	Nicotiana tabacum	4097
SRR5378569	Leaf	Eudicot	Solanales	Solanaceae	Nicotiana tabacum	4097
SRR5381540	Leaf	Eudicot	Solanales	Solanaceae	Nicotiana tabacum	4097
SRR5381541	Leaf	Eudicot	Solanales	Solanaceae	Nicotiana tabacum	4097
SRR5387713	Leaf	Eudicot	Solanales	Solanaceae	Nicotiana tabacum	4097
SRR5387714	Leaf	Eudicot	Solanales	Solanaceae	Nicotiana tabacum	4097
SRR5387715	Leaf	Eudicot	Solanales	Solanaceae	Nicotiana tabacum	4097
SRR5387716	Leaf	Eudicot	Solanales	Solanaceae	Nicotiana tabacum	4097
SRR5387717	Leaf	Eudicot	Solanales	Solanaceae	Nicotiana tabacum	4097
SRR5387719	Leaf	Eudicot	Solanales	Solanaceae	Nicotiana tabacum	4097
SRR5387720	Leaf	Eudicot	Solanales	Solanaceae	Nicotiana tabacum	4097
SRR5387721	Leaf	Eudicot	Solanales	Solanaceae	Nicotiana tabacum	4097
SRR5387722	Leaf	Eudicot	Solanales	Solanaceae	Nicotiana tabacum	4097
SRR5387723	Leaf	Eudicot	Solanales	Solanaceae	Nicotiana tabacum	4097
SRR5387724	Leaf	Eudicot	Solanales	Solanaceae	Nicotiana tabacum	4097
SRR5387725	Leaf	Eudicot	Solanales	Solanaceae	Nicotiana tabacum	4097
SRR5387726	Leaf	Eudicot	Solanales	Solanaceae	Nicotiana tabacum	4097
SRR5387727	Leaf	Eudicot	Solanales	Solanaceae	Nicotiana tabacum	4097
SRR5387728	Leaf	Eudicot	Solanales	Solanaceae	Nicotiana tabacum	4097
SRR5387729	Leaf	Eudicot	Solanales	Solanaceae	Nicotiana tabacum	4097
SRR5387730	Leaf	Eudicot	Solanales	Solanaceae	Nicotiana tabacum	4097
SRR5387731	Leaf	Eudicot	Solanales	Solanaceae	Nicotiana tabacum	4097
SRR5387732	Leaf	Eudicot	Solanales	Solanaceae	Nicotiana tabacum	4097
SRR5387733	Leaf	Eudicot	Solanales	Solanaceae	Nicotiana tabacum	4097
SRR5387736	Leaf	Eudicot	Solanales	Solanaceae	Nicotiana tabacum	4097
SRR5387743	Leaf	Eudicot	Solanales	Solanaceae	Nicotiana tabacum	4097
SRR5387744	Leaf	Eudicot	Solanales	Solanaceae	Nicotiana tabacum	4097
SRR5387745	Leaf	Eudicot	Solanales	Solanaceae	Nicotiana tabacum	4097
SRR5387746	Leaf	Eudicot	Solanales	Solanaceae	Nicotiana tabacum	4097
SRR5387747	Leaf	Eudicot	Solanales	Solanaceae	Nicotiana tabacum	4097
SRR5387748	Leaf	Eudicot	Solanales	Solanaceae	Nicotiana tabacum	4097
SRR5387749	Leaf	Eudicot	Solanales	Solanaceae	Nicotiana tabacum	4097
SRR6058996	Leaf	Eudicot	Solanales	Solanaceae	Nicotiana tabacum	4097
SRR6148780	Leaf	Eudicot	Solanales	Solanaceae	Nicotiana tabacum	4097
SRR6149183	Leaf	Eudicot	Solanales	Solanaceae	Nicotiana tabacum	4097
SRR6149304	Leaf	Eudicot	Solanales	Solanaceae	Nicotiana tabacum	4097
SRR6315760	Leaf	Eudicot	Solanales	Solanaceae	Nicotiana tabacum	4097
SRR6315761	Leaf	Eudicot	Solanales	Solanaceae	Nicotiana tabacum	4097
SRR6315762	Leaf	Eudicot	Solanales	Solanaceae	Nicotiana tabacum	4097
SRR6315763	Leaf	Eudicot	Solanales	Solanaceae	Nicotiana tabacum	4097
SRR6315782	Leaf	Eudicot	Solanales	Solanaceae	Nicotiana tabacum	4097
SRR6315783	Leaf	Eudicot	Solanales	Solanaceae	Nicotiana tabacum	4097
SRR6374495	Leaf	Eudicot	Solanales	Solanaceae	Nicotiana tabacum	4097
SRR6374496	Leaf	Eudicot	Solanales	Solanaceae	Nicotiana tabacum	4097
SRR6374497	Leaf	Eudicot	Solanales	Solanaceae	Nicotiana tabacum	4097
SRR6374498	Leaf	Eudicot	Solanales	Solanaceae	Nicotiana tabacum	4097
SRR6374499	Leaf	Eudicot	Solanales	Solanaceae	Nicotiana tabacum	4097
SRR6374500	Leaf	Eudicot	Solanales	Solanaceae	Nicotiana tabacum	4097
SRR6374501	Leaf	Eudicot	Solanales	Solanaceae	Nicotiana tabacum	4097
SRR6374502	Leaf	Eudicot	Solanales	Solanaceae	Nicotiana tabacum	4097
SRR6374503	Leaf	Eudicot	Solanales	Solanaceae	Nicotiana tabacum	4097
SRR6374504	Leaf	Eudicot	Solanales	Solanaceae	Nicotiana tabacum	4097
SRR6374505	Leaf	Eudicot	Solanales	Solanaceae	Nicotiana tabacum	4097
SRR6374506	Leaf	Eudicot	Solanales	Solanaceae	Nicotiana tabacum	4097
SRR6374507	Leaf	Eudicot	Solanales	Solanaceae	Nicotiana tabacum	4097
SRR6374508	Leaf	Eudicot	Solanales	Solanaceae	Nicotiana tabacum	4097
SRR6374509	Leaf	Eudicot	Solanales	Solanaceae	Nicotiana tabacum	4097
SRR6374510	Leaf	Eudicot	Solanales	Solanaceae	Nicotiana tabacum	4097
SRR6374511	Leaf	Eudicot	Solanales	Solanaceae	Nicotiana tabacum	4097
SRR6374512	Leaf	Eudicot	Solanales	Solanaceae	Nicotiana tabacum	4097
SRR6374513	Leaf	Eudicot	Solanales	Solanaceae	Nicotiana tabacum	4097
SRR6374514	Leaf	Eudicot	Solanales	Solanaceae	Nicotiana tabacum	4097
SRR6374515	Leaf	Eudicot	Solanales	Solanaceae	Nicotiana tabacum	4097
SRR6374516	Leaf	Eudicot	Solanales	Solanaceae	Nicotiana tabacum	4097
SRR6374517	Leaf	Eudicot	Solanales	Solanaceae	Nicotiana tabacum	4097
SRR6374518	Leaf	Eudicot	Solanales	Solanaceae	Nicotiana tabacum	4097
SRR6374519	Leaf	Eudicot	Solanales	Solanaceae	Nicotiana tabacum	4097
SRR6374520	Leaf	Eudicot	Solanales	Solanaceae	Nicotiana tabacum	4097
SRR6374521	Leaf	Eudicot	Solanales	Solanaceae	Nicotiana tabacum	4097
SRR6374522	Leaf	Eudicot	Solanales	Solanaceae	Nicotiana tabacum	4097
SRR6374523	Leaf	Eudicot	Solanales	Solanaceae	Nicotiana tabacum	4097
SRR6374524	Leaf	Eudicot	Solanales	Solanaceae	Nicotiana tabacum	4097
SRR6374525	Leaf	Eudicot	Solanales	Solanaceae	Nicotiana tabacum	4097
SRR6374526	Leaf	Eudicot	Solanales	Solanaceae	Nicotiana tabacum	4097
SRR6374527	Leaf	Eudicot	Solanales	Solanaceae	Nicotiana tabacum	4097
SRR6374528	Leaf	Eudicot	Solanales	Solanaceae	Nicotiana tabacum	4097
SRR6374529	Leaf	Eudicot	Solanales	Solanaceae	Nicotiana tabacum	4097
SRR6374530	Leaf	Eudicot	Solanales	Solanaceae	Nicotiana tabacum	4097
SRR6471178	Leaf	Eudicot	Solanales	Solanaceae	Nicotiana tabacum	4097
SRR6471179	Leaf	Eudicot	Solanales	Solanaceae	Nicotiana tabacum	4097
SRR6471180	Leaf	Eudicot	Solanales	Solanaceae	Nicotiana tabacum	4097
SRR6471181	Leaf	Eudicot	Solanales	Solanaceae	Nicotiana tabacum	4097
SRR6471182	Leaf	Eudicot	Solanales	Solanaceae	Nicotiana tabacum	4097
SRR6471183	Leaf	Eudicot	Solanales	Solanaceae	Nicotiana tabacum	4097
SRR6471184	Leaf	Eudicot	Solanales	Solanaceae	Nicotiana tabacum	4097
SRR6471185	Leaf	Eudicot	Solanales	Solanaceae	Nicotiana tabacum	4097
SRR6471186	Leaf	Eudicot	Solanales	Solanaceae	Nicotiana tabacum	4097
SRR6471187	Leaf	Eudicot	Solanales	Solanaceae	Nicotiana tabacum	4097
SRR6471188	Leaf	Eudicot	Solanales	Solanaceae	Nicotiana tabacum	4097
SRR6471189	Leaf	Eudicot	Solanales	Solanaceae	Nicotiana tabacum	4097
SRR6471190	Leaf	Eudicot	Solanales	Solanaceae	Nicotiana tabacum	4097
SRR6471191	Leaf	Eudicot	Solanales	Solanaceae	Nicotiana tabacum	4097
SRR6471192	Leaf	Eudicot	Solanales	Solanaceae	Nicotiana tabacum	4097
SRR6516160	Leaf	Eudicot	Solanales	Solanaceae	Nicotiana tabacum	4097
SRR6910600	Leaf	Eudicot	Solanales	Solanaceae	Nicotiana tabacum	4097
SRR6910601	Leaf	Eudicot	Solanales	Solanaceae	Nicotiana tabacum	4097
SRR6910602	Leaf	Eudicot	Solanales	Solanaceae	Nicotiana tabacum	4097
SRR6910603	Leaf	Eudicot	Solanales	Solanaceae	Nicotiana tabacum	4097
SRR6910604	Leaf	Eudicot	Solanales	Solanaceae	Nicotiana tabacum	4097
SRR6910605	Leaf	Eudicot	Solanales	Solanaceae	Nicotiana tabacum	4097
SRR6910606	Leaf	Eudicot	Solanales	Solanaceae	Nicotiana tabacum	4097
SRR6910607	Leaf	Eudicot	Solanales	Solanaceae	Nicotiana tabacum	4097
SRR6910608	Leaf	Eudicot	Solanales	Solanaceae	Nicotiana tabacum	4097
SRR6910609	Leaf	Eudicot	Solanales	Solanaceae	Nicotiana tabacum	4097
SRR6910610	Leaf	Eudicot	Solanales	Solanaceae	Nicotiana tabacum	4097
SRR6910611	Leaf	Eudicot	Solanales	Solanaceae	Nicotiana tabacum	4097
SRR7205249	Leaf	Eudicot	Solanales	Solanaceae	Nicotiana tabacum	4097
SRR7205250	Leaf	Eudicot	Solanales	Solanaceae	Nicotiana tabacum	4097
SRR7205251	Leaf	Eudicot	Solanales	Solanaceae	Nicotiana tabacum	4097
SRR7427350	Leaf	Eudicot	Solanales	Solanaceae	Nicotiana tabacum	4097
SRR7427351	Leaf	Eudicot	Solanales	Solanaceae	Nicotiana tabacum	4097
SRR7427352	Leaf	Eudicot	Solanales	Solanaceae	Nicotiana tabacum	4097
SRR7427353	Leaf	Eudicot	Solanales	Solanaceae	Nicotiana tabacum	4097
SRR7427354	Leaf	Eudicot	Solanales	Solanaceae	Nicotiana tabacum	4097
SRR7427355	Leaf	Eudicot	Solanales	Solanaceae	Nicotiana tabacum	4097
SRR7537983	Leaf	Eudicot	Solanales	Solanaceae	Nicotiana tabacum	4097
SRR7537985	Leaf	Eudicot	Solanales	Solanaceae	Nicotiana tabacum	4097
SRR7537986	Leaf	Eudicot	Solanales	Solanaceae	Nicotiana tabacum	4097
SRR7537987	Leaf	Eudicot	Solanales	Solanaceae	Nicotiana tabacum	4097
SRR7719062	Leaf	Eudicot	Solanales	Solanaceae	Nicotiana tabacum	4097
SRR7719063	Leaf	Eudicot	Solanales	Solanaceae	Nicotiana tabacum	4097
SRR7719065	Leaf	Eudicot	Solanales	Solanaceae	Nicotiana tabacum	4097
SRR7719066	Leaf	Eudicot	Solanales	Solanaceae	Nicotiana tabacum	4097
SRR7719067	Leaf	Eudicot	Solanales	Solanaceae	Nicotiana tabacum	4097
SRR7719068	Leaf	Eudicot	Solanales	Solanaceae	Nicotiana tabacum	4097
SRR7719074	Leaf	Eudicot	Solanales	Solanaceae	Nicotiana tabacum	4097
SRR7719076	Leaf	Eudicot	Solanales	Solanaceae	Nicotiana tabacum	4097
SRR7719077	Leaf	Eudicot	Solanales	Solanaceae	Nicotiana tabacum	4097
SRR7850934	Leaf	Eudicot	Solanales	Solanaceae	Nicotiana tabacum	4097
SRR7850935	Leaf	Eudicot	Solanales	Solanaceae	Nicotiana tabacum	4097
SRR7850936	Leaf	Eudicot	Solanales	Solanaceae	Nicotiana tabacum	4097
SRR7850937	Leaf	Eudicot	Solanales	Solanaceae	Nicotiana tabacum	4097
SRR7850938	Leaf	Eudicot	Solanales	Solanaceae	Nicotiana tabacum	4097
SRR7850939	Leaf	Eudicot	Solanales	Solanaceae	Nicotiana tabacum	4097
SRR7850940	Leaf	Eudicot	Solanales	Solanaceae	Nicotiana tabacum	4097
SRR7850941	Leaf	Eudicot	Solanales	Solanaceae	Nicotiana tabacum	4097
SRR7850942	Leaf	Eudicot	Solanales	Solanaceae	Nicotiana tabacum	4097
SRR7850943	Leaf	Eudicot	Solanales	Solanaceae	Nicotiana tabacum	4097
SRR7850944	Leaf	Eudicot	Solanales	Solanaceae	Nicotiana tabacum	4097
SRR7850945	Leaf	Eudicot	Solanales	Solanaceae	Nicotiana tabacum	4097
SRR7850946	Leaf	Eudicot	Solanales	Solanaceae	Nicotiana tabacum	4097
SRR7850947	Leaf	Eudicot	Solanales	Solanaceae	Nicotiana tabacum	4097
SRR7850948	Leaf	Eudicot	Solanales	Solanaceae	Nicotiana tabacum	4097
SRR7850949	Leaf	Eudicot	Solanales	Solanaceae	Nicotiana tabacum	4097
SRR7850950	Leaf	Eudicot	Solanales	Solanaceae	Nicotiana tabacum	4097
SRR7850951	Leaf	Eudicot	Solanales	Solanaceae	Nicotiana tabacum	4097
SRR7850952	Leaf	Eudicot	Solanales	Solanaceae	Nicotiana tabacum	4097
SRR7850953	Leaf	Eudicot	Solanales	Solanaceae	Nicotiana tabacum	4097
SRR7850954	Leaf	Eudicot	Solanales	Solanaceae	Nicotiana tabacum	4097
SRR7850955	Leaf	Eudicot	Solanales	Solanaceae	Nicotiana tabacum	4097
SRR7850956	Leaf	Eudicot	Solanales	Solanaceae	Nicotiana tabacum	4097
SRR7850957	Leaf	Eudicot	Solanales	Solanaceae	Nicotiana tabacum	4097
SRR7850958	Leaf	Eudicot	Solanales	Solanaceae	Nicotiana tabacum	4097
SRR7850959	Leaf	Eudicot	Solanales	Solanaceae	Nicotiana tabacum	4097
SRR7850960	Leaf	Eudicot	Solanales	Solanaceae	Nicotiana tabacum	4097
SRR7975991	Leaf	Eudicot	Solanales	Solanaceae	Nicotiana tabacum	4097
SRR7975992	Leaf	Eudicot	Solanales	Solanaceae	Nicotiana tabacum	4097
SRR7975993	Leaf	Eudicot	Solanales	Solanaceae	Nicotiana tabacum	4097
SRR7975994	Leaf	Eudicot	Solanales	Solanaceae	Nicotiana tabacum	4097
SRR7975995	Leaf	Eudicot	Solanales	Solanaceae	Nicotiana tabacum	4097
SRR7975996	Leaf	Eudicot	Solanales	Solanaceae	Nicotiana tabacum	4097
SRR7975997	Leaf	Eudicot	Solanales	Solanaceae	Nicotiana tabacum	4097
SRR7975998	Leaf	Eudicot	Solanales	Solanaceae	Nicotiana tabacum	4097
SRR7975999	Leaf	Eudicot	Solanales	Solanaceae	Nicotiana tabacum	4097
SRR7976000	Leaf	Eudicot	Solanales	Solanaceae	Nicotiana tabacum	4097
SRR7976001	Leaf	Eudicot	Solanales	Solanaceae	Nicotiana tabacum	4097
SRR7976002	Leaf	Eudicot	Solanales	Solanaceae	Nicotiana tabacum	4097
SRR7976003	Leaf	Eudicot	Solanales	Solanaceae	Nicotiana tabacum	4097
SRR7976004	Leaf	Eudicot	Solanales	Solanaceae	Nicotiana tabacum	4097
SRR7976005	Leaf	Eudicot	Solanales	Solanaceae	Nicotiana tabacum	4097
SRR7976006	Leaf	Eudicot	Solanales	Solanaceae	Nicotiana tabacum	4097
SRR7976007	Leaf	Eudicot	Solanales	Solanaceae	Nicotiana tabacum	4097
SRR7976008	Leaf	Eudicot	Solanales	Solanaceae	Nicotiana tabacum	4097
SRR7976009	Leaf	Eudicot	Solanales	Solanaceae	Nicotiana tabacum	4097
SRR7976010	Leaf	Eudicot	Solanales	Solanaceae	Nicotiana tabacum	4097
SRR7976011	Leaf	Eudicot	Solanales	Solanaceae	Nicotiana tabacum	4097
SRR7976012	Leaf	Eudicot	Solanales	Solanaceae	Nicotiana tabacum	4097
SRR7976013	Leaf	Eudicot	Solanales	Solanaceae	Nicotiana tabacum	4097
SRR7976014	Leaf	Eudicot	Solanales	Solanaceae	Nicotiana tabacum	4097
SRR7976015	Leaf	Eudicot	Solanales	Solanaceae	Nicotiana tabacum	4097
SRR7976016	Leaf	Eudicot	Solanales	Solanaceae	Nicotiana tabacum	4097
SRR7976017	Leaf	Eudicot	Solanales	Solanaceae	Nicotiana tabacum	4097
SRR8146468	Leaf	Eudicot	Solanales	Solanaceae	Nicotiana tabacum	4097
SRR8146469	Leaf	Eudicot	Solanales	Solanaceae	Nicotiana tabacum	4097
SRR8146470	Leaf	Eudicot	Solanales	Solanaceae	Nicotiana tabacum	4097
SRR8146471	Leaf	Eudicot	Solanales	Solanaceae	Nicotiana tabacum	4097
SRR8146472	Leaf	Eudicot	Solanales	Solanaceae	Nicotiana tabacum	4097
SRR8146473	Leaf	Eudicot	Solanales	Solanaceae	Nicotiana tabacum	4097
SRR8477359	Leaf	Eudicot	Solanales	Solanaceae	Nicotiana tabacum	4097
SRR8477360	Leaf	Eudicot	Solanales	Solanaceae	Nicotiana tabacum	4097
SRR8477361	Leaf	Eudicot	Solanales	Solanaceae	Nicotiana tabacum	4097
SRR8477362	Leaf	Eudicot	Solanales	Solanaceae	Nicotiana tabacum	4097
SRR8477363	Leaf	Eudicot	Solanales	Solanaceae	Nicotiana tabacum	4097
SRR8477364	Leaf	Eudicot	Solanales	Solanaceae	Nicotiana tabacum	4097
SRR8699319	Leaf	Eudicot	Solanales	Solanaceae	Nicotiana tabacum	4097
SRR8699320	Leaf	Eudicot	Solanales	Solanaceae	Nicotiana tabacum	4097
SRR8699321	Leaf	Eudicot	Solanales	Solanaceae	Nicotiana tabacum	4097
SRR8699322	Leaf	Eudicot	Solanales	Solanaceae	Nicotiana tabacum	4097
SRR8699323	Leaf	Eudicot	Solanales	Solanaceae	Nicotiana tabacum	4097
SRR8699324	Leaf	Eudicot	Solanales	Solanaceae	Nicotiana tabacum	4097
SRR8699325	Leaf	Eudicot	Solanales	Solanaceae	Nicotiana tabacum	4097
SRR8699326	Leaf	Eudicot	Solanales	Solanaceae	Nicotiana tabacum	4097
SRR8699327	Leaf	Eudicot	Solanales	Solanaceae	Nicotiana tabacum	4097
SRR8699328	Leaf	Eudicot	Solanales	Solanaceae	Nicotiana tabacum	4097
SRR8699329	Leaf	Eudicot	Solanales	Solanaceae	Nicotiana tabacum	4097
SRR8699330	Leaf	Eudicot	Solanales	Solanaceae	Nicotiana tabacum	4097
SRR8699331	Leaf	Eudicot	Solanales	Solanaceae	Nicotiana tabacum	4097
SRR8699332	Leaf	Eudicot	Solanales	Solanaceae	Nicotiana tabacum	4097
SRR8699333	Leaf	Eudicot	Solanales	Solanaceae	Nicotiana tabacum	4097
SRR8699334	Leaf	Eudicot	Solanales	Solanaceae	Nicotiana tabacum	4097
SRR8699335	Leaf	Eudicot	Solanales	Solanaceae	Nicotiana tabacum	4097
SRR8699336	Leaf	Eudicot	Solanales	Solanaceae	Nicotiana tabacum	4097
SRR8699337	Leaf	Eudicot	Solanales	Solanaceae	Nicotiana tabacum	4097
SRR8699338	Leaf	Eudicot	Solanales	Solanaceae	Nicotiana tabacum	4097
SRR8699339	Leaf	Eudicot	Solanales	Solanaceae	Nicotiana tabacum	4097
SRR8699340	Leaf	Eudicot	Solanales	Solanaceae	Nicotiana tabacum	4097
SRR8699341	Leaf	Eudicot	Solanales	Solanaceae	Nicotiana tabacum	4097
SRR8699342	Leaf	Eudicot	Solanales	Solanaceae	Nicotiana tabacum	4097
SRR8699343	Leaf	Eudicot	Solanales	Solanaceae	Nicotiana tabacum	4097
SRR8699344	Leaf	Eudicot	Solanales	Solanaceae	Nicotiana tabacum	4097
SRR8699345	Leaf	Eudicot	Solanales	Solanaceae	Nicotiana tabacum	4097
SRR8699346	Leaf	Eudicot	Solanales	Solanaceae	Nicotiana tabacum	4097
SRR8699347	Leaf	Eudicot	Solanales	Solanaceae	Nicotiana tabacum	4097
SRR8699348	Leaf	Eudicot	Solanales	Solanaceae	Nicotiana tabacum	4097
SRR8699349	Leaf	Eudicot	Solanales	Solanaceae	Nicotiana tabacum	4097
SRR8699350	Leaf	Eudicot	Solanales	Solanaceae	Nicotiana tabacum	4097
SRR8699351	Leaf	Eudicot	Solanales	Solanaceae	Nicotiana tabacum	4097
SRR8699352	Leaf	Eudicot	Solanales	Solanaceae	Nicotiana tabacum	4097
SRR8699353	Leaf	Eudicot	Solanales	Solanaceae	Nicotiana tabacum	4097
SRR8699354	Leaf	Eudicot	Solanales	Solanaceae	Nicotiana tabacum	4097
SRR8699355	Leaf	Eudicot	Solanales	Solanaceae	Nicotiana tabacum	4097
SRR8699356	Leaf	Eudicot	Solanales	Solanaceae	Nicotiana tabacum	4097
SRR8699357	Leaf	Eudicot	Solanales	Solanaceae	Nicotiana tabacum	4097
SRR8727649	Leaf	Eudicot	Solanales	Solanaceae	Nicotiana tabacum	4097
SRR8727650	Leaf	Eudicot	Solanales	Solanaceae	Nicotiana tabacum	4097
SRR8727651	Leaf	Eudicot	Solanales	Solanaceae	Nicotiana tabacum	4097
SRR8727652	Leaf	Eudicot	Solanales	Solanaceae	Nicotiana tabacum	4097
SRR8727653	Leaf	Eudicot	Solanales	Solanaceae	Nicotiana tabacum	4097
SRR8727654	Leaf	Eudicot	Solanales	Solanaceae	Nicotiana tabacum	4097
SRR8727655	Leaf	Eudicot	Solanales	Solanaceae	Nicotiana tabacum	4097
SRR8727656	Leaf	Eudicot	Solanales	Solanaceae	Nicotiana tabacum	4097
SRR8727657	Leaf	Eudicot	Solanales	Solanaceae	Nicotiana tabacum	4097
SRR8727658	Leaf	Eudicot	Solanales	Solanaceae	Nicotiana tabacum	4097
SRR8727659	Leaf	Eudicot	Solanales	Solanaceae	Nicotiana tabacum	4097
SRR8727660	Leaf	Eudicot	Solanales	Solanaceae	Nicotiana tabacum	4097
SRR8727661	Leaf	Eudicot	Solanales	Solanaceae	Nicotiana tabacum	4097
SRR8727662	Leaf	Eudicot	Solanales	Solanaceae	Nicotiana tabacum	4097
SRR8727663	Leaf	Eudicot	Solanales	Solanaceae	Nicotiana tabacum	4097
SRR8727664	Leaf	Eudicot	Solanales	Solanaceae	Nicotiana tabacum	4097
SRR8727665	Leaf	Eudicot	Solanales	Solanaceae	Nicotiana tabacum	4097
SRR8727666	Leaf	Eudicot	Solanales	Solanaceae	Nicotiana tabacum	4097
SRR8727667	Leaf	Eudicot	Solanales	Solanaceae	Nicotiana tabacum	4097
SRR8727668	Leaf	Eudicot	Solanales	Solanaceae	Nicotiana tabacum	4097
SRR8727669	Leaf	Eudicot	Solanales	Solanaceae	Nicotiana tabacum	4097
SRR8727670	Leaf	Eudicot	Solanales	Solanaceae	Nicotiana tabacum	4097
SRR8727671	Leaf	Eudicot	Solanales	Solanaceae	Nicotiana tabacum	4097
SRR8727672	Leaf	Eudicot	Solanales	Solanaceae	Nicotiana tabacum	4097
SRR8727673	Leaf	Eudicot	Solanales	Solanaceae	Nicotiana tabacum	4097
SRR8727674	Leaf	Eudicot	Solanales	Solanaceae	Nicotiana tabacum	4097
SRR8727675	Leaf	Eudicot	Solanales	Solanaceae	Nicotiana tabacum	4097
SRR8727676	Leaf	Eudicot	Solanales	Solanaceae	Nicotiana tabacum	4097
SRR8727677	Leaf	Eudicot	Solanales	Solanaceae	Nicotiana tabacum	4097
SRR8727678	Leaf	Eudicot	Solanales	Solanaceae	Nicotiana tabacum	4097
SRR8727679	Leaf	Eudicot	Solanales	Solanaceae	Nicotiana tabacum	4097
SRR8727680	Leaf	Eudicot	Solanales	Solanaceae	Nicotiana tabacum	4097
SRR8727681	Leaf	Eudicot	Solanales	Solanaceae	Nicotiana tabacum	4097
SRR8727682	Leaf	Eudicot	Solanales	Solanaceae	Nicotiana tabacum	4097
SRR8727683	Leaf	Eudicot	Solanales	Solanaceae	Nicotiana tabacum	4097
SRR8727684	Leaf	Eudicot	Solanales	Solanaceae	Nicotiana tabacum	4097
SRR8727685	Leaf	Eudicot	Solanales	Solanaceae	Nicotiana tabacum	4097
SRR8727686	Leaf	Eudicot	Solanales	Solanaceae	Nicotiana tabacum	4097
SRR8727687	Leaf	Eudicot	Solanales	Solanaceae	Nicotiana tabacum	4097
SRR8727688	Leaf	Eudicot	Solanales	Solanaceae	Nicotiana tabacum	4097
SRR8727689	Leaf	Eudicot	Solanales	Solanaceae	Nicotiana tabacum	4097
SRR8727690	Leaf	Eudicot	Solanales	Solanaceae	Nicotiana tabacum	4097
SRR8727691	Leaf	Eudicot	Solanales	Solanaceae	Nicotiana tabacum	4097
SRR8727692	Leaf	Eudicot	Solanales	Solanaceae	Nicotiana tabacum	4097
SRR8934905	Leaf	Eudicot	Solanales	Solanaceae	Nicotiana tabacum	4097
SRR8934906	Leaf	Eudicot	Solanales	Solanaceae	Nicotiana tabacum	4097
SRR8934907	Leaf	Eudicot	Solanales	Solanaceae	Nicotiana tabacum	4097
SRR8934908	Leaf	Eudicot	Solanales	Solanaceae	Nicotiana tabacum	4097
SRR8934909	Leaf	Eudicot	Solanales	Solanaceae	Nicotiana tabacum	4097
SRR8934910	Leaf	Eudicot	Solanales	Solanaceae	Nicotiana tabacum	4097
SRR8934911	Leaf	Eudicot	Solanales	Solanaceae	Nicotiana tabacum	4097
SRR8934912	Leaf	Eudicot	Solanales	Solanaceae	Nicotiana tabacum	4097
SRR8934913	Leaf	Eudicot	Solanales	Solanaceae	Nicotiana tabacum	4097
SRR8935692	Leaf	Eudicot	Solanales	Solanaceae	Nicotiana tabacum	4097
SRR8935693	Leaf	Eudicot	Solanales	Solanaceae	Nicotiana tabacum	4097
SRR8935694	Leaf	Eudicot	Solanales	Solanaceae	Nicotiana tabacum	4097
SRR8935695	Leaf	Eudicot	Solanales	Solanaceae	Nicotiana tabacum	4097
SRR8935696	Leaf	Eudicot	Solanales	Solanaceae	Nicotiana tabacum	4097
SRR8935698	Leaf	Eudicot	Solanales	Solanaceae	Nicotiana tabacum	4097
SRR8935699	Leaf	Eudicot	Solanales	Solanaceae	Nicotiana tabacum	4097
SRR8935700	Leaf	Eudicot	Solanales	Solanaceae	Nicotiana tabacum	4097
SRR8935702	Leaf	Eudicot	Solanales	Solanaceae	Nicotiana tabacum	4097
SRR8935703	Leaf	Eudicot	Solanales	Solanaceae	Nicotiana tabacum	4097
SRR8948267	Leaf	Eudicot	Solanales	Solanaceae	Nicotiana tabacum	4097
SRR8948268	Leaf	Eudicot	Solanales	Solanaceae	Nicotiana tabacum	4097
SRR8948269	Leaf	Eudicot	Solanales	Solanaceae	Nicotiana tabacum	4097
SRR8948270	Leaf	Eudicot	Solanales	Solanaceae	Nicotiana tabacum	4097
SRR9209704	Leaf	Eudicot	Solanales	Solanaceae	Nicotiana tabacum	4097
SRR9209705	Leaf	Eudicot	Solanales	Solanaceae	Nicotiana tabacum	4097
SRR9209706	Leaf	Eudicot	Solanales	Solanaceae	Nicotiana tabacum	4097
SRR9209707	Leaf	Eudicot	Solanales	Solanaceae	Nicotiana tabacum	4097
SRR9209708	Leaf	Eudicot	Solanales	Solanaceae	Nicotiana tabacum	4097
SRR955761	Leaf	Eudicot	Solanales	Solanaceae	Nicotiana tabacum	4097
SRR955762	Leaf	Eudicot	Solanales	Solanaceae	Nicotiana tabacum	4097
SRR955763	Leaf	Eudicot	Solanales	Solanaceae	Nicotiana tabacum	4097
SRR955772	Leaf	Eudicot	Solanales	Solanaceae	Nicotiana tabacum	4097
SRR955773	Leaf	Eudicot	Solanales	Solanaceae	Nicotiana tabacum	4097
SRR955774	Leaf	Eudicot	Solanales	Solanaceae	Nicotiana tabacum	4097
SRR955783	Leaf	Eudicot	Solanales	Solanaceae	Nicotiana tabacum	4097
SRR955784	Leaf	Eudicot	Solanales	Solanaceae	Nicotiana tabacum	4097
SRR955785	Leaf	Eudicot	Solanales	Solanaceae	Nicotiana tabacum	4097
SRR5762753	Petal	Eudicot	Solanales	Solanaceae	Nicotiana tabacum	4097
SRR5762754	Petal	Eudicot	Solanales	Solanaceae	Nicotiana tabacum	4097
SRR5762755	Petal	Eudicot	Solanales	Solanaceae	Nicotiana tabacum	4097
SRR5762756	Petal	Eudicot	Solanales	Solanaceae	Nicotiana tabacum	4097
SRR5762757	Petal	Eudicot	Solanales	Solanaceae	Nicotiana tabacum	4097
SRR5762758	Petal	Eudicot	Solanales	Solanaceae	Nicotiana tabacum	4097
SRR5762759	Petal	Eudicot	Solanales	Solanaceae	Nicotiana tabacum	4097
SRR5762760	Petal	Eudicot	Solanales	Solanaceae	Nicotiana tabacum	4097
SRR5762761	Petal	Eudicot	Solanales	Solanaceae	Nicotiana tabacum	4097
SRR5762762	Petal	Eudicot	Solanales	Solanaceae	Nicotiana tabacum	4097
SRR5762763	Petal	Eudicot	Solanales	Solanaceae	Nicotiana tabacum	4097
SRR5762764	Petal	Eudicot	Solanales	Solanaceae	Nicotiana tabacum	4097
SRR5762765	Petal	Eudicot	Solanales	Solanaceae	Nicotiana tabacum	4097
SRR5762766	Petal	Eudicot	Solanales	Solanaceae	Nicotiana tabacum	4097
SRR5762767	Petal	Eudicot	Solanales	Solanaceae	Nicotiana tabacum	4097
SRR5762768	Petal	Eudicot	Solanales	Solanaceae	Nicotiana tabacum	4097
SRR5762769	Petal	Eudicot	Solanales	Solanaceae	Nicotiana tabacum	4097
SRR5762770	Petal	Eudicot	Solanales	Solanaceae	Nicotiana tabacum	4097
SRR12830311	Pollen	Eudicot	Solanales	Solanaceae	Nicotiana tabacum	4097
SRR12876487	Pollen	Eudicot	Solanales	Solanaceae	Nicotiana tabacum	4097
SRR11075554	Root	Eudicot	Solanales	Solanaceae	Nicotiana tabacum	4097
SRR11075557	Root	Eudicot	Solanales	Solanaceae	Nicotiana tabacum	4097
SRR11075558	Root	Eudicot	Solanales	Solanaceae	Nicotiana tabacum	4097
SRR11364601	Root	Eudicot	Solanales	Solanaceae	Nicotiana tabacum	4097
SRR11364602	Root	Eudicot	Solanales	Solanaceae	Nicotiana tabacum	4097
SRR11364603	Root	Eudicot	Solanales	Solanaceae	Nicotiana tabacum	4097
SRR11786712	Root	Eudicot	Solanales	Solanaceae	Nicotiana tabacum	4097
SRR11786713	Root	Eudicot	Solanales	Solanaceae	Nicotiana tabacum	4097
SRR11786715	Root	Eudicot	Solanales	Solanaceae	Nicotiana tabacum	4097
SRR11786718	Root	Eudicot	Solanales	Solanaceae	Nicotiana tabacum	4097
SRR11928345	Root	Eudicot	Solanales	Solanaceae	Nicotiana tabacum	4097
SRR11928346	Root	Eudicot	Solanales	Solanaceae	Nicotiana tabacum	4097
SRR11928347	Root	Eudicot	Solanales	Solanaceae	Nicotiana tabacum	4097
SRR11928348	Root	Eudicot	Solanales	Solanaceae	Nicotiana tabacum	4097
SRR11928349	Root	Eudicot	Solanales	Solanaceae	Nicotiana tabacum	4097
SRR11928350	Root	Eudicot	Solanales	Solanaceae	Nicotiana tabacum	4097
SRR1199121	Root	Eudicot	Solanales	Solanaceae	Nicotiana tabacum	4097
SRR1199122	Root	Eudicot	Solanales	Solanaceae	Nicotiana tabacum	4097
SRR1199123	Root	Eudicot	Solanales	Solanaceae	Nicotiana tabacum	4097
SRR5314272	Root	Eudicot	Solanales	Solanaceae	Nicotiana tabacum	4097
SRR5314273	Root	Eudicot	Solanales	Solanaceae	Nicotiana tabacum	4097
SRR5314274	Root	Eudicot	Solanales	Solanaceae	Nicotiana tabacum	4097
SRR5314283	Root	Eudicot	Solanales	Solanaceae	Nicotiana tabacum	4097
SRR5314290	Root	Eudicot	Solanales	Solanaceae	Nicotiana tabacum	4097
SRR5314291	Root	Eudicot	Solanales	Solanaceae	Nicotiana tabacum	4097
SRR5314292	Root	Eudicot	Solanales	Solanaceae	Nicotiana tabacum	4097
SRR5314299	Root	Eudicot	Solanales	Solanaceae	Nicotiana tabacum	4097
SRR5314300	Root	Eudicot	Solanales	Solanaceae	Nicotiana tabacum	4097
SRR5314301	Root	Eudicot	Solanales	Solanaceae	Nicotiana tabacum	4097
SRR6002829	Root	Eudicot	Solanales	Solanaceae	Nicotiana tabacum	4097
SRR6002830	Root	Eudicot	Solanales	Solanaceae	Nicotiana tabacum	4097
SRR6002831	Root	Eudicot	Solanales	Solanaceae	Nicotiana tabacum	4097
SRR6002832	Root	Eudicot	Solanales	Solanaceae	Nicotiana tabacum	4097
SRR6002833	Root	Eudicot	Solanales	Solanaceae	Nicotiana tabacum	4097
SRR6002834	Root	Eudicot	Solanales	Solanaceae	Nicotiana tabacum	4097
SRR6002835	Root	Eudicot	Solanales	Solanaceae	Nicotiana tabacum	4097
SRR6002836	Root	Eudicot	Solanales	Solanaceae	Nicotiana tabacum	4097
SRR6002837	Root	Eudicot	Solanales	Solanaceae	Nicotiana tabacum	4097
SRR6002838	Root	Eudicot	Solanales	Solanaceae	Nicotiana tabacum	4097
SRR6002839	Root	Eudicot	Solanales	Solanaceae	Nicotiana tabacum	4097
SRR7216514	Root	Eudicot	Solanales	Solanaceae	Nicotiana tabacum	4097
SRR7216515	Root	Eudicot	Solanales	Solanaceae	Nicotiana tabacum	4097
SRR7216516	Root	Eudicot	Solanales	Solanaceae	Nicotiana tabacum	4097
SRR7216517	Root	Eudicot	Solanales	Solanaceae	Nicotiana tabacum	4097
SRR7216518	Root	Eudicot	Solanales	Solanaceae	Nicotiana tabacum	4097
SRR7216519	Root	Eudicot	Solanales	Solanaceae	Nicotiana tabacum	4097
SRR7216520	Root	Eudicot	Solanales	Solanaceae	Nicotiana tabacum	4097
SRR7216521	Root	Eudicot	Solanales	Solanaceae	Nicotiana tabacum	4097
SRR7216522	Root	Eudicot	Solanales	Solanaceae	Nicotiana tabacum	4097
SRR7216523	Root	Eudicot	Solanales	Solanaceae	Nicotiana tabacum	4097
SRR7216524	Root	Eudicot	Solanales	Solanaceae	Nicotiana tabacum	4097
SRR7216525	Root	Eudicot	Solanales	Solanaceae	Nicotiana tabacum	4097
SRR7216526	Root	Eudicot	Solanales	Solanaceae	Nicotiana tabacum	4097
SRR7216527	Root	Eudicot	Solanales	Solanaceae	Nicotiana tabacum	4097
SRR7216528	Root	Eudicot	Solanales	Solanaceae	Nicotiana tabacum	4097
SRR7216529	Root	Eudicot	Solanales	Solanaceae	Nicotiana tabacum	4097
SRR7216530	Root	Eudicot	Solanales	Solanaceae	Nicotiana tabacum	4097
SRR7216531	Root	Eudicot	Solanales	Solanaceae	Nicotiana tabacum	4097
SRR7216532	Root	Eudicot	Solanales	Solanaceae	Nicotiana tabacum	4097
SRR7216533	Root	Eudicot	Solanales	Solanaceae	Nicotiana tabacum	4097
SRR7216534	Root	Eudicot	Solanales	Solanaceae	Nicotiana tabacum	4097
SRR7540337	Root	Eudicot	Solanales	Solanaceae	Nicotiana tabacum	4097
SRR7540338	Root	Eudicot	Solanales	Solanaceae	Nicotiana tabacum	4097
SRR7540339	Root	Eudicot	Solanales	Solanaceae	Nicotiana tabacum	4097
SRR7540340	Root	Eudicot	Solanales	Solanaceae	Nicotiana tabacum	4097
SRR7540342	Root	Eudicot	Solanales	Solanaceae	Nicotiana tabacum	4097
SRR7540343	Root	Eudicot	Solanales	Solanaceae	Nicotiana tabacum	4097
SRR7540344	Root	Eudicot	Solanales	Solanaceae	Nicotiana tabacum	4097
SRR7540345	Root	Eudicot	Solanales	Solanaceae	Nicotiana tabacum	4097
SRR7540346	Root	Eudicot	Solanales	Solanaceae	Nicotiana tabacum	4097
SRR7540347	Root	Eudicot	Solanales	Solanaceae	Nicotiana tabacum	4097
SRR7540348	Root	Eudicot	Solanales	Solanaceae	Nicotiana tabacum	4097
SRR7540349	Root	Eudicot	Solanales	Solanaceae	Nicotiana tabacum	4097
SRR7540350	Root	Eudicot	Solanales	Solanaceae	Nicotiana tabacum	4097
SRR7540351	Root	Eudicot	Solanales	Solanaceae	Nicotiana tabacum	4097
SRR7540352	Root	Eudicot	Solanales	Solanaceae	Nicotiana tabacum	4097
SRR7540353	Root	Eudicot	Solanales	Solanaceae	Nicotiana tabacum	4097
SRR7540354	Root	Eudicot	Solanales	Solanaceae	Nicotiana tabacum	4097
SRR7540355	Root	Eudicot	Solanales	Solanaceae	Nicotiana tabacum	4097
SRR7540356	Root	Eudicot	Solanales	Solanaceae	Nicotiana tabacum	4097
SRR7540357	Root	Eudicot	Solanales	Solanaceae	Nicotiana tabacum	4097
SRR8203787	Root	Eudicot	Solanales	Solanaceae	Nicotiana tabacum	4097
SRR8203788	Root	Eudicot	Solanales	Solanaceae	Nicotiana tabacum	4097
SRR8203790	Root	Eudicot	Solanales	Solanaceae	Nicotiana tabacum	4097
SRR8203791	Root	Eudicot	Solanales	Solanaceae	Nicotiana tabacum	4097
SRR8203792	Root	Eudicot	Solanales	Solanaceae	Nicotiana tabacum	4097
SRR8203793	Root	Eudicot	Solanales	Solanaceae	Nicotiana tabacum	4097
SRR8203794	Root	Eudicot	Solanales	Solanaceae	Nicotiana tabacum	4097
SRR8203795	Root	Eudicot	Solanales	Solanaceae	Nicotiana tabacum	4097
SRR8205398	Root	Eudicot	Solanales	Solanaceae	Nicotiana tabacum	4097
SRR8205399	Root	Eudicot	Solanales	Solanaceae	Nicotiana tabacum	4097
SRR8205400	Root	Eudicot	Solanales	Solanaceae	Nicotiana tabacum	4097
SRR8205401	Root	Eudicot	Solanales	Solanaceae	Nicotiana tabacum	4097
SRR8205402	Root	Eudicot	Solanales	Solanaceae	Nicotiana tabacum	4097
SRR8205403	Root	Eudicot	Solanales	Solanaceae	Nicotiana tabacum	4097
SRR8205404	Root	Eudicot	Solanales	Solanaceae	Nicotiana tabacum	4097
SRR8205405	Root	Eudicot	Solanales	Solanaceae	Nicotiana tabacum	4097
SRR8205406	Root	Eudicot	Solanales	Solanaceae	Nicotiana tabacum	4097
SRR8706320	Root	Eudicot	Solanales	Solanaceae	Nicotiana tabacum	4097
SRR8706321	Root	Eudicot	Solanales	Solanaceae	Nicotiana tabacum	4097
SRR8706326	Root	Eudicot	Solanales	Solanaceae	Nicotiana tabacum	4097
SRR8706327	Root	Eudicot	Solanales	Solanaceae	Nicotiana tabacum	4097
SRR8706328	Root	Eudicot	Solanales	Solanaceae	Nicotiana tabacum	4097
SRR8706329	Root	Eudicot	Solanales	Solanaceae	Nicotiana tabacum	4097
SRR8706330	Root	Eudicot	Solanales	Solanaceae	Nicotiana tabacum	4097
SRR8706331	Root	Eudicot	Solanales	Solanaceae	Nicotiana tabacum	4097
SRR8706332	Root	Eudicot	Solanales	Solanaceae	Nicotiana tabacum	4097
SRR8706333	Root	Eudicot	Solanales	Solanaceae	Nicotiana tabacum	4097
SRR8706334	Root	Eudicot	Solanales	Solanaceae	Nicotiana tabacum	4097
SRR8706335	Root	Eudicot	Solanales	Solanaceae	Nicotiana tabacum	4097
SRR955765	Root	Eudicot	Solanales	Solanaceae	Nicotiana tabacum	4097
SRR955766	Root	Eudicot	Solanales	Solanaceae	Nicotiana tabacum	4097
SRR955767	Root	Eudicot	Solanales	Solanaceae	Nicotiana tabacum	4097
SRR955776	Root	Eudicot	Solanales	Solanaceae	Nicotiana tabacum	4097
SRR955777	Root	Eudicot	Solanales	Solanaceae	Nicotiana tabacum	4097
SRR955778	Root	Eudicot	Solanales	Solanaceae	Nicotiana tabacum	4097
SRR955786	Root	Eudicot	Solanales	Solanaceae	Nicotiana tabacum	4097
SRR955787	Root	Eudicot	Solanales	Solanaceae	Nicotiana tabacum	4097
SRR955788	Root	Eudicot	Solanales	Solanaceae	Nicotiana tabacum	4097
SRR10513891	Seed	Eudicot	Solanales	Solanaceae	Nicotiana tabacum	4097
SRR10513892	Seed	Eudicot	Solanales	Solanaceae	Nicotiana tabacum	4097
SRR10513893	Seed	Eudicot	Solanales	Solanaceae	Nicotiana tabacum	4097
SRR10513894	Seed	Eudicot	Solanales	Solanaceae	Nicotiana tabacum	4097
SRR3114162	Seed	Eudicot	Solanales	Solanaceae	Nicotiana tabacum	4097
SRR3114163	Seed	Eudicot	Solanales	Solanaceae	Nicotiana tabacum	4097
SRR3114164	Seed	Eudicot	Solanales	Solanaceae	Nicotiana tabacum	4097
SRR3114165	Seed	Eudicot	Solanales	Solanaceae	Nicotiana tabacum	4097
SRR3114166	Seed	Eudicot	Solanales	Solanaceae	Nicotiana tabacum	4097
SRR3114167	Seed	Eudicot	Solanales	Solanaceae	Nicotiana tabacum	4097
SRR3114168	Seed	Eudicot	Solanales	Solanaceae	Nicotiana tabacum	4097
SRR5314275	Shoot system	Eudicot	Solanales	Solanaceae	Nicotiana tabacum	4097
SRR5314276	Shoot system	Eudicot	Solanales	Solanaceae	Nicotiana tabacum	4097
SRR5314277	Shoot system	Eudicot	Solanales	Solanaceae	Nicotiana tabacum	4097
SRR5314278	Shoot system	Eudicot	Solanales	Solanaceae	Nicotiana tabacum	4097
SRR5314279	Shoot system	Eudicot	Solanales	Solanaceae	Nicotiana tabacum	4097
SRR5314280	Shoot system	Eudicot	Solanales	Solanaceae	Nicotiana tabacum	4097
SRR5314285	Shoot system	Eudicot	Solanales	Solanaceae	Nicotiana tabacum	4097
SRR5314286	Shoot system	Eudicot	Solanales	Solanaceae	Nicotiana tabacum	4097
SRR5314287	Shoot system	Eudicot	Solanales	Solanaceae	Nicotiana tabacum	4097
SRR5314288	Shoot system	Eudicot	Solanales	Solanaceae	Nicotiana tabacum	4097
SRR5314289	Shoot system	Eudicot	Solanales	Solanaceae	Nicotiana tabacum	4097
SRR5314293	Shoot system	Eudicot	Solanales	Solanaceae	Nicotiana tabacum	4097
SRR5314294	Shoot system	Eudicot	Solanales	Solanaceae	Nicotiana tabacum	4097
SRR5314295	Shoot system	Eudicot	Solanales	Solanaceae	Nicotiana tabacum	4097
SRR5314296	Shoot system	Eudicot	Solanales	Solanaceae	Nicotiana tabacum	4097
SRR5314297	Shoot system	Eudicot	Solanales	Solanaceae	Nicotiana tabacum	4097
SRR5314298	Shoot system	Eudicot	Solanales	Solanaceae	Nicotiana tabacum	4097
SRR5314302	Shoot system	Eudicot	Solanales	Solanaceae	Nicotiana tabacum	4097
SRR5314304	Shoot system	Eudicot	Solanales	Solanaceae	Nicotiana tabacum	4097
SRR5314305	Shoot system	Eudicot	Solanales	Solanaceae	Nicotiana tabacum	4097
SRR5314306	Shoot system	Eudicot	Solanales	Solanaceae	Nicotiana tabacum	4097
SRR5314307	Shoot system	Eudicot	Solanales	Solanaceae	Nicotiana tabacum	4097
SRR11075551	Stem	Eudicot	Solanales	Solanaceae	Nicotiana tabacum	4097
SRR11075552	Stem	Eudicot	Solanales	Solanaceae	Nicotiana tabacum	4097
SRR11075553	Stem	Eudicot	Solanales	Solanaceae	Nicotiana tabacum	4097
SRR11097103	Stem	Eudicot	Solanales	Solanaceae	Nicotiana tabacum	4097
SRR11097104	Stem	Eudicot	Solanales	Solanaceae	Nicotiana tabacum	4097
SRR11097105	Stem	Eudicot	Solanales	Solanaceae	Nicotiana tabacum	4097
SRR11097106	Stem	Eudicot	Solanales	Solanaceae	Nicotiana tabacum	4097
SRR11097107	Stem	Eudicot	Solanales	Solanaceae	Nicotiana tabacum	4097
SRR11097108	Stem	Eudicot	Solanales	Solanaceae	Nicotiana tabacum	4097
SRR11364595	Stem	Eudicot	Solanales	Solanaceae	Nicotiana tabacum	4097
SRR11364596	Stem	Eudicot	Solanales	Solanaceae	Nicotiana tabacum	4097
SRR11364597	Stem	Eudicot	Solanales	Solanaceae	Nicotiana tabacum	4097
SRR11887943	Stem	Eudicot	Solanales	Solanaceae	Nicotiana tabacum	4097
SRR11887944	Stem	Eudicot	Solanales	Solanaceae	Nicotiana tabacum	4097
SRR11887945	Stem	Eudicot	Solanales	Solanaceae	Nicotiana tabacum	4097
SRR11887946	Stem	Eudicot	Solanales	Solanaceae	Nicotiana tabacum	4097
SRR1199130	Stem	Eudicot	Solanales	Solanaceae	Nicotiana tabacum	4097
SRR1199132	Stem	Eudicot	Solanales	Solanaceae	Nicotiana tabacum	4097
SRR1199135	Stem	Eudicot	Solanales	Solanaceae	Nicotiana tabacum	4097
SRR3499127	Stem	Eudicot	Solanales	Solanaceae	Nicotiana tabacum	4097
SRR3499128	Stem	Eudicot	Solanales	Solanaceae	Nicotiana tabacum	4097
SRR3499129	Stem	Eudicot	Solanales	Solanaceae	Nicotiana tabacum	4097
SRR3499130	Stem	Eudicot	Solanales	Solanaceae	Nicotiana tabacum	4097
SRR3499131	Stem	Eudicot	Solanales	Solanaceae	Nicotiana tabacum	4097
SRR3499132	Stem	Eudicot	Solanales	Solanaceae	Nicotiana tabacum	4097
SRR3499133	Stem	Eudicot	Solanales	Solanaceae	Nicotiana tabacum	4097
SRR3499134	Stem	Eudicot	Solanales	Solanaceae	Nicotiana tabacum	4097
SRR3499135	Stem	Eudicot	Solanales	Solanaceae	Nicotiana tabacum	4097
SRR3499136	Stem	Eudicot	Solanales	Solanaceae	Nicotiana tabacum	4097
SRR3499137	Stem	Eudicot	Solanales	Solanaceae	Nicotiana tabacum	4097
SRR3499140	Stem	Eudicot	Solanales	Solanaceae	Nicotiana tabacum	4097
SRR4039543	Stem	Eudicot	Solanales	Solanaceae	Nicotiana tabacum	4097
SRR4039544	Stem	Eudicot	Solanales	Solanaceae	Nicotiana tabacum	4097
SRR4039545	Stem	Eudicot	Solanales	Solanaceae	Nicotiana tabacum	4097
SRR4039546	Stem	Eudicot	Solanales	Solanaceae	Nicotiana tabacum	4097
SRR4039548	Stem	Eudicot	Solanales	Solanaceae	Nicotiana tabacum	4097
SRR6364640	Stem	Eudicot	Solanales	Solanaceae	Nicotiana tabacum	4097
SRR6364641	Stem	Eudicot	Solanales	Solanaceae	Nicotiana tabacum	4097
SRR6364642	Stem	Eudicot	Solanales	Solanaceae	Nicotiana tabacum	4097
SRR6364643	Stem	Eudicot	Solanales	Solanaceae	Nicotiana tabacum	4097
SRR6364644	Stem	Eudicot	Solanales	Solanaceae	Nicotiana tabacum	4097
SRR6364645	Stem	Eudicot	Solanales	Solanaceae	Nicotiana tabacum	4097
SRR6364646	Stem	Eudicot	Solanales	Solanaceae	Nicotiana tabacum	4097
SRR6364647	Stem	Eudicot	Solanales	Solanaceae	Nicotiana tabacum	4097
SRR6364648	Stem	Eudicot	Solanales	Solanaceae	Nicotiana tabacum	4097
SRR6364649	Stem	Eudicot	Solanales	Solanaceae	Nicotiana tabacum	4097
SRR6364650	Stem	Eudicot	Solanales	Solanaceae	Nicotiana tabacum	4097
SRR6364651	Stem	Eudicot	Solanales	Solanaceae	Nicotiana tabacum	4097
SRR6364652	Stem	Eudicot	Solanales	Solanaceae	Nicotiana tabacum	4097
SRR6364653	Stem	Eudicot	Solanales	Solanaceae	Nicotiana tabacum	4097
SRR6364654	Stem	Eudicot	Solanales	Solanaceae	Nicotiana tabacum	4097
SRR6364655	Stem	Eudicot	Solanales	Solanaceae	Nicotiana tabacum	4097
SRR6364656	Stem	Eudicot	Solanales	Solanaceae	Nicotiana tabacum	4097
SRR6364657	Stem	Eudicot	Solanales	Solanaceae	Nicotiana tabacum	4097
SRR6364658	Stem	Eudicot	Solanales	Solanaceae	Nicotiana tabacum	4097
SRR6364659	Stem	Eudicot	Solanales	Solanaceae	Nicotiana tabacum	4097
SRR6364660	Stem	Eudicot	Solanales	Solanaceae	Nicotiana tabacum	4097
SRR6364661	Stem	Eudicot	Solanales	Solanaceae	Nicotiana tabacum	4097
SRR6364662	Stem	Eudicot	Solanales	Solanaceae	Nicotiana tabacum	4097
SRR6364663	Stem	Eudicot	Solanales	Solanaceae	Nicotiana tabacum	4097
SRR6364664	Stem	Eudicot	Solanales	Solanaceae	Nicotiana tabacum	4097
SRR6364665	Stem	Eudicot	Solanales	Solanaceae	Nicotiana tabacum	4097
SRR6364666	Stem	Eudicot	Solanales	Solanaceae	Nicotiana tabacum	4097
SRR6364667	Stem	Eudicot	Solanales	Solanaceae	Nicotiana tabacum	4097
SRR6364668	Stem	Eudicot	Solanales	Solanaceae	Nicotiana tabacum	4097
SRR6364669	Stem	Eudicot	Solanales	Solanaceae	Nicotiana tabacum	4097
SRR6364670	Stem	Eudicot	Solanales	Solanaceae	Nicotiana tabacum	4097
SRR6364671	Stem	Eudicot	Solanales	Solanaceae	Nicotiana tabacum	4097
SRR6364672	Stem	Eudicot	Solanales	Solanaceae	Nicotiana tabacum	4097
SRR6364673	Stem	Eudicot	Solanales	Solanaceae	Nicotiana tabacum	4097
SRR6364674	Stem	Eudicot	Solanales	Solanaceae	Nicotiana tabacum	4097
SRR6364675	Stem	Eudicot	Solanales	Solanaceae	Nicotiana tabacum	4097
SRR6364676	Stem	Eudicot	Solanales	Solanaceae	Nicotiana tabacum	4097
SRR6364677	Stem	Eudicot	Solanales	Solanaceae	Nicotiana tabacum	4097
SRR6364678	Stem	Eudicot	Solanales	Solanaceae	Nicotiana tabacum	4097
SRR6364679	Stem	Eudicot	Solanales	Solanaceae	Nicotiana tabacum	4097
SRR6364680	Stem	Eudicot	Solanales	Solanaceae	Nicotiana tabacum	4097
SRR6364681	Stem	Eudicot	Solanales	Solanaceae	Nicotiana tabacum	4097
SRR6364682	Stem	Eudicot	Solanales	Solanaceae	Nicotiana tabacum	4097
SRR6364683	Stem	Eudicot	Solanales	Solanaceae	Nicotiana tabacum	4097
SRR6364684	Stem	Eudicot	Solanales	Solanaceae	Nicotiana tabacum	4097
SRR6364685	Stem	Eudicot	Solanales	Solanaceae	Nicotiana tabacum	4097
SRR6364686	Stem	Eudicot	Solanales	Solanaceae	Nicotiana tabacum	4097
SRR6364687	Stem	Eudicot	Solanales	Solanaceae	Nicotiana tabacum	4097
SRR7050113	Stem	Eudicot	Solanales	Solanaceae	Nicotiana tabacum	4097
SRR7050114	Stem	Eudicot	Solanales	Solanaceae	Nicotiana tabacum	4097
SRR7050115	Stem	Eudicot	Solanales	Solanaceae	Nicotiana tabacum	4097
SRR7050116	Stem	Eudicot	Solanales	Solanaceae	Nicotiana tabacum	4097
SRR7050117	Stem	Eudicot	Solanales	Solanaceae	Nicotiana tabacum	4097
SRR7050118	Stem	Eudicot	Solanales	Solanaceae	Nicotiana tabacum	4097
SRR7050119	Stem	Eudicot	Solanales	Solanaceae	Nicotiana tabacum	4097
SRR7050120	Stem	Eudicot	Solanales	Solanaceae	Nicotiana tabacum	4097
SRR611804	Stem internode	Eudicot	Solanales	Solanaceae	Nicotiana tabacum	4097
SRR10030315	Trichome	Eudicot	Solanales	Solanaceae	Nicotiana tabacum	4097
SRR10030316	Trichome	Eudicot	Solanales	Solanaceae	Nicotiana tabacum	4097
SRR10513895	Whole plant	Eudicot	Solanales	Solanaceae	Nicotiana tabacum	4097
SRR10513896	Whole plant	Eudicot	Solanales	Solanaceae	Nicotiana tabacum	4097
SRR5282247	Whole plant	Eudicot	Solanales	Solanaceae	Nicotiana tabacum	4097
SRR5282248	Whole plant	Eudicot	Solanales	Solanaceae	Nicotiana tabacum	4097
SRR5282249	Whole plant	Eudicot	Solanales	Solanaceae	Nicotiana tabacum	4097
SRR5341129	Whole plant	Eudicot	Solanales	Solanaceae	Nicotiana tabacum	4097
SRR5350424	Whole plant	Eudicot	Solanales	Solanaceae	Nicotiana tabacum	4097
SRR12764487	Pollen	Eudicot	Solanales	Solanaceae	Nicotiana tabacum	4097
SRR12764488	Pollen	Eudicot	Solanales	Solanaceae	Nicotiana tabacum	4097
SRR12764489	Pollen	Eudicot	Solanales	Solanaceae	Nicotiana tabacum	4097
SRR12764490	Pollen	Eudicot	Solanales	Solanaceae	Nicotiana tabacum	4097
SRR12764491	Pollen	Eudicot	Solanales	Solanaceae	Nicotiana tabacum	4097
SRR12764492	Pollen	Eudicot	Solanales	Solanaceae	Nicotiana tabacum	4097
SRR12764493	Pollen	Eudicot	Solanales	Solanaceae	Nicotiana tabacum	4097
SRR12764494	Pollen	Eudicot	Solanales	Solanaceae	Nicotiana tabacum	4097
SRR12764495	Pollen	Eudicot	Solanales	Solanaceae	Nicotiana tabacum	4097
SRR12951530	Pollen	Eudicot	Solanales	Solanaceae	Nicotiana tabacum	4097
SRR12964246	Pollen	Eudicot	Solanales	Solanaceae	Nicotiana tabacum	4097
SRR12964298	Pollen	Eudicot	Solanales	Solanaceae	Nicotiana tabacum	4097
SRR15343121	Pollen	Eudicot	Solanales	Solanaceae	Nicotiana tabacum	4097
SRR15343122	Pollen	Eudicot	Solanales	Solanaceae	Nicotiana tabacum	4097
SRR15343123	Pollen	Eudicot	Solanales	Solanaceae	Nicotiana tabacum	4097
SRR10176738	Leaf	Eudicot	Solanales	Solanaceae	Solanum melongena	4111
SRR10176742	Leaf	Eudicot	Solanales	Solanaceae	Solanum melongena	4111
SRR10176743	Leaf	Eudicot	Solanales	Solanaceae	Solanum melongena	4111
SRR10176746	Leaf	Eudicot	Solanales	Solanaceae	Solanum melongena	4111
SRR11822301	Plant ovary	Eudicot	Solanales	Solanaceae	Solanum melongena	4111
SRR11822302	Plant ovary	Eudicot	Solanales	Solanaceae	Solanum melongena	4111
SRR11822303	Plant ovary	Eudicot	Solanales	Solanaceae	Solanum melongena	4111
SRR11822304	Plant ovary	Eudicot	Solanales	Solanaceae	Solanum melongena	4111
SRR11822305	Plant ovary	Eudicot	Solanales	Solanaceae	Solanum melongena	4111
SRR11822306	Plant ovary	Eudicot	Solanales	Solanaceae	Solanum melongena	4111
SRR11822307	Plant ovary	Eudicot	Solanales	Solanaceae	Solanum melongena	4111
SRR11822308	Plant ovary	Eudicot	Solanales	Solanaceae	Solanum melongena	4111
SRR11822309	Plant ovary	Eudicot	Solanales	Solanaceae	Solanum melongena	4111
SRR11822310	Plant ovary	Eudicot	Solanales	Solanaceae	Solanum melongena	4111
SRR11822311	Plant ovary	Eudicot	Solanales	Solanaceae	Solanum melongena	4111
SRR11822312	Plant ovary	Eudicot	Solanales	Solanaceae	Solanum melongena	4111
SRR11822313	Plant ovary	Eudicot	Solanales	Solanaceae	Solanum melongena	4111
SRR11822314	Plant ovary	Eudicot	Solanales	Solanaceae	Solanum melongena	4111
SRR11822315	Plant ovary	Eudicot	Solanales	Solanaceae	Solanum melongena	4111
SRR11822316	Plant ovary	Eudicot	Solanales	Solanaceae	Solanum melongena	4111
SRR11822317	Plant ovary	Eudicot	Solanales	Solanaceae	Solanum melongena	4111
SRR11822319	Plant ovary	Eudicot	Solanales	Solanaceae	Solanum melongena	4111
SRR11822320	Plant ovary	Eudicot	Solanales	Solanaceae	Solanum melongena	4111
SRR11822321	Plant ovary	Eudicot	Solanales	Solanaceae	Solanum melongena	4111
SRR12198797	Leaf	Eudicot	Solanales	Solanaceae	Solanum melongena	4111
SRR12198798	Leaf	Eudicot	Solanales	Solanaceae	Solanum melongena	4111
SRR15215212	Anther	Eudicot	Solanales	Solanaceae	Solanum melongena	4111
SRR15215213	Anther	Eudicot	Solanales	Solanaceae	Solanum melongena	4111
SRR15215214	Anther	Eudicot	Solanales	Solanaceae	Solanum melongena	4111
SRR15215215	Anther	Eudicot	Solanales	Solanaceae	Solanum melongena	4111
SRR15215216	Anther	Eudicot	Solanales	Solanaceae	Solanum melongena	4111
SRR15215217	Anther	Eudicot	Solanales	Solanaceae	Solanum melongena	4111
SRR15215218	Anther	Eudicot	Solanales	Solanaceae	Solanum melongena	4111
SRR15215219	Anther	Eudicot	Solanales	Solanaceae	Solanum melongena	4111
SRR15215220	Anther	Eudicot	Solanales	Solanaceae	Solanum melongena	4111
SRR3884597	Flower	Eudicot	Solanales	Solanaceae	Solanum melongena	4111
SRR3884608	Fruit	Eudicot	Solanales	Solanaceae	Solanum melongena	4111
SRR3884620	Fruit	Eudicot	Solanales	Solanaceae	Solanum melongena	4111
SRR3884631	Fruit	Eudicot	Solanales	Solanaceae	Solanum melongena	4111
SRR3884664	Fruit	Eudicot	Solanales	Solanaceae	Solanum melongena	4111
SRR3884675	Root	Eudicot	Solanales	Solanaceae	Solanum melongena	4111
SRR3884677	Cotyledon	Eudicot	Solanales	Solanaceae	Solanum melongena	4111
SRR3884678	Flower	Eudicot	Solanales	Solanaceae	Solanum melongena	4111
SRR3884679	Reproductive shoot system	Eudicot	Solanales	Solanaceae	Solanum melongena	4111
SRR3884680	Fruit	Eudicot	Solanales	Solanaceae	Solanum melongena	4111
SRR3884682	Root	Eudicot	Solanales	Solanaceae	Solanum melongena	4111
SRR3884684	Leaf	Eudicot	Solanales	Solanaceae	Solanum melongena	4111
SRR3884689	Leaf	Eudicot	Solanales	Solanaceae	Solanum melongena	4111
SRR3884690	Stem	Eudicot	Solanales	Solanaceae	Solanum melongena	4111
SRR4243802	Reproductive shoot system	Eudicot	Solanales	Solanaceae	Solanum melongena	4111
SRR4243803	Reproductive shoot system	Eudicot	Solanales	Solanaceae	Solanum melongena	4111
SRR4243900	Reproductive shoot system	Eudicot	Solanales	Solanaceae	Solanum melongena	4111
SRR4243901	Reproductive shoot system	Eudicot	Solanales	Solanaceae	Solanum melongena	4111
SRR4243902	Reproductive shoot system	Eudicot	Solanales	Solanaceae	Solanum melongena	4111
SRR4243903	Reproductive shoot system	Eudicot	Solanales	Solanaceae	Solanum melongena	4111
SRR4243904	Reproductive shoot system	Eudicot	Solanales	Solanaceae	Solanum melongena	4111
SRR4243905	Reproductive shoot system	Eudicot	Solanales	Solanaceae	Solanum melongena	4111
SRR4243962	Reproductive shoot system	Eudicot	Solanales	Solanaceae	Solanum melongena	4111
SRR4243971	Reproductive shoot system	Eudicot	Solanales	Solanaceae	Solanum melongena	4111
SRR4243980	Reproductive shoot system	Eudicot	Solanales	Solanaceae	Solanum melongena	4111
SRR4244005	Reproductive shoot system	Eudicot	Solanales	Solanaceae	Solanum melongena	4111
SRR4244006	Reproductive shoot system	Eudicot	Solanales	Solanaceae	Solanum melongena	4111
SRR5647482	Pericarp	Eudicot	Solanales	Solanaceae	Solanum melongena	4111
SRR5650714	Pericarp	Eudicot	Solanales	Solanaceae	Solanum melongena	4111
SRR5658205	Pericarp	Eudicot	Solanales	Solanaceae	Solanum melongena	4111
SRR5658226	Pericarp	Eudicot	Solanales	Solanaceae	Solanum melongena	4111
SRR6431643	Leaf	Eudicot	Solanales	Solanaceae	Solanum melongena	4111
SRR8053512	Root	Eudicot	Solanales	Solanaceae	Solanum melongena	4111
SRR8053513	Root	Eudicot	Solanales	Solanaceae	Solanum melongena	4111
SRR8053514	Root	Eudicot	Solanales	Solanaceae	Solanum melongena	4111
SRR8053515	Root	Eudicot	Solanales	Solanaceae	Solanum melongena	4111
SRR8053516	Root	Eudicot	Solanales	Solanaceae	Solanum melongena	4111
SRR8053517	Root	Eudicot	Solanales	Solanaceae	Solanum melongena	4111
SRR8053518	Root	Eudicot	Solanales	Solanaceae	Solanum melongena	4111
SRR8053519	Root	Eudicot	Solanales	Solanaceae	Solanum melongena	4111
SRR8053520	Root	Eudicot	Solanales	Solanaceae	Solanum melongena	4111
SRR8736626	Leaf	Eudicot	Solanales	Solanaceae	Solanum melongena	4111
SRR8736627	Leaf	Eudicot	Solanales	Solanaceae	Solanum melongena	4111
SRR8736628	Leaf	Eudicot	Solanales	Solanaceae	Solanum melongena	4111
SRR8736629	Leaf	Eudicot	Solanales	Solanaceae	Solanum melongena	4111
SRR8736631	Leaf	Eudicot	Solanales	Solanaceae	Solanum melongena	4111
SRR8736633	Leaf	Eudicot	Solanales	Solanaceae	Solanum melongena	4111
SRR8736634	Leaf	Eudicot	Solanales	Solanaceae	Solanum melongena	4111
SRR8736635	Leaf	Eudicot	Solanales	Solanaceae	Solanum melongena	4111
SRR8736636	Leaf	Eudicot	Solanales	Solanaceae	Solanum melongena	4111
SRR8736637	Leaf	Eudicot	Solanales	Solanaceae	Solanum melongena	4111
SRR8736653	Leaf	Eudicot	Solanales	Solanaceae	Solanum melongena	4111
SRR8885876	Fruit	Eudicot	Solanales	Solanaceae	Solanum melongena	4111
SRR8885877	Fruit	Eudicot	Solanales	Solanaceae	Solanum melongena	4111
SRR8885878	Fruit	Eudicot	Solanales	Solanaceae	Solanum melongena	4111
SRR8885880	Fruit	Eudicot	Solanales	Solanaceae	Solanum melongena	4111
SRR8885881	Fruit	Eudicot	Solanales	Solanaceae	Solanum melongena	4111
SRR8885883	Fruit	Eudicot	Solanales	Solanaceae	Solanum melongena	4111
SRR8885884	Fruit	Eudicot	Solanales	Solanaceae	Solanum melongena	4111
SRR8885885	Fruit	Eudicot	Solanales	Solanaceae	Solanum melongena	4111
SRR8885886	Fruit	Eudicot	Solanales	Solanaceae	Solanum melongena	4111
SRR8885887	Fruit	Eudicot	Solanales	Solanaceae	Solanum melongena	4111
SRR8885888	Fruit	Eudicot	Solanales	Solanaceae	Solanum melongena	4111
SRR8885891	Fruit	Eudicot	Solanales	Solanaceae	Solanum melongena	4111
SRR8885892	Fruit	Eudicot	Solanales	Solanaceae	Solanum melongena	4111
SRR8885893	Fruit	Eudicot	Solanales	Solanaceae	Solanum melongena	4111
SRR8989627	Fruit	Eudicot	Solanales	Solanaceae	Solanum melongena	4111
SRR9849393	Pericarp	Eudicot	Solanales	Solanaceae	Solanum melongena	4111
SRR9849394	Pericarp	Eudicot	Solanales	Solanaceae	Solanum melongena	4111
SRR9849395	Pericarp	Eudicot	Solanales	Solanaceae	Solanum melongena	4111
SRR9849396	Pericarp	Eudicot	Solanales	Solanaceae	Solanum melongena	4111
SRR9849397	Pericarp	Eudicot	Solanales	Solanaceae	Solanum melongena	4111
SRR9849398	Pericarp	Eudicot	Solanales	Solanaceae	Solanum melongena	4111
SRR9849400	Pericarp	Eudicot	Solanales	Solanaceae	Solanum melongena	4111
SRR9849401	Pericarp	Eudicot	Solanales	Solanaceae	Solanum melongena	4111
SRR9849402	Pericarp	Eudicot	Solanales	Solanaceae	Solanum melongena	4111
SRR9849403	Pericarp	Eudicot	Solanales	Solanaceae	Solanum melongena	4111
SRR9849405	Pericarp	Eudicot	Solanales	Solanaceae	Solanum melongena	4111
SRR9849407	Pericarp	Eudicot	Solanales	Solanaceae	Solanum melongena	4111
SRR9849408	Pericarp	Eudicot	Solanales	Solanaceae	Solanum melongena	4111
SRR9849409	Pericarp	Eudicot	Solanales	Solanaceae	Solanum melongena	4111
SRR9849410	Pericarp	Eudicot	Solanales	Solanaceae	Solanum melongena	4111
SRR9849411	Pericarp	Eudicot	Solanales	Solanaceae	Solanum melongena	4111
ERR029917	Root	Eudicot	Solanales	Solanaceae	Solanum tuberosum	4113
ERR2190276	Root	Eudicot	Solanales	Solanaceae	Solanum tuberosum	4113
ERR2734713	Shoot system	Eudicot	Solanales	Solanaceae	Solanum tuberosum	4113
ERR2734721	Shoot system	Eudicot	Solanales	Solanaceae	Solanum tuberosum	4113
ERR2734747	Shoot system	Eudicot	Solanales	Solanaceae	Solanum tuberosum	4113
ERR2734749	Shoot system	Eudicot	Solanales	Solanaceae	Solanum tuberosum	4113
ERR2734796	Shoot system	Eudicot	Solanales	Solanaceae	Solanum tuberosum	4113
ERR2734828	Shoot system	Eudicot	Solanales	Solanaceae	Solanum tuberosum	4113
ERR2734832	Tuber	Eudicot	Solanales	Solanaceae	Solanum tuberosum	4113
ERR2734850	Shoot system	Eudicot	Solanales	Solanaceae	Solanum tuberosum	4113
ERR3163396	Root	Eudicot	Solanales	Solanaceae	Solanum tuberosum	4113
ERR829294	Tuber	Eudicot	Solanales	Solanaceae	Solanum tuberosum	4113
SRR10067879	Tuber	Eudicot	Solanales	Solanaceae	Solanum tuberosum	4113
SRR10376107	Seed	Eudicot	Solanales	Solanaceae	Solanum tuberosum	4113
SRR10376109	Seed	Eudicot	Solanales	Solanaceae	Solanum tuberosum	4113
SRR10376112	Seed	Eudicot	Solanales	Solanaceae	Solanum tuberosum	4113
SRR10376115	Whole plant	Eudicot	Solanales	Solanaceae	Solanum tuberosum	4113
SRR10376116	Seed	Eudicot	Solanales	Solanaceae	Solanum tuberosum	4113
SRR10376117	Whole plant	Eudicot	Solanales	Solanaceae	Solanum tuberosum	4113
SRR10376118	Seed	Eudicot	Solanales	Solanaceae	Solanum tuberosum	4113
SRR10376123	Seed	Eudicot	Solanales	Solanaceae	Solanum tuberosum	4113
SRR10376124	Whole plant	Eudicot	Solanales	Solanaceae	Solanum tuberosum	4113
SRR10376126	Seed	Eudicot	Solanales	Solanaceae	Solanum tuberosum	4113
SRR10376131	Seed	Eudicot	Solanales	Solanaceae	Solanum tuberosum	4113
SRR10376132	Whole plant	Eudicot	Solanales	Solanaceae	Solanum tuberosum	4113
SRR10416843	Leaf	Eudicot	Solanales	Solanaceae	Solanum tuberosum	4113
SRR10599080	Root	Eudicot	Solanales	Solanaceae	Solanum tuberosum	4113
SRR10599094	Root meristem	Eudicot	Solanales	Solanaceae	Solanum tuberosum	4113
SRR11116199	Portion of meristem tissue	Eudicot	Solanales	Solanaceae	Solanum tuberosum	4113
SRR11542132	Portion of meristem tissue	Eudicot	Solanales	Solanaceae	Solanum tuberosum	4113
SRR11542137	Portion of meristem tissue	Eudicot	Solanales	Solanaceae	Solanum tuberosum	4113
SRR11542139	Portion of meristem tissue	Eudicot	Solanales	Solanaceae	Solanum tuberosum	4113
SRR11920068	Tuber	Eudicot	Solanales	Solanaceae	Solanum tuberosum	4113
SRR11967389	Flower	Eudicot	Solanales	Solanaceae	Solanum tuberosum	4113
SRR11967390	Flower	Eudicot	Solanales	Solanaceae	Solanum tuberosum	4113
SRR11967391	Flower	Eudicot	Solanales	Solanaceae	Solanum tuberosum	4113
SRR11967392	Flower	Eudicot	Solanales	Solanaceae	Solanum tuberosum	4113
SRR11968207	Flower	Eudicot	Solanales	Solanaceae	Solanum tuberosum	4113
SRR11968208	Flower	Eudicot	Solanales	Solanaceae	Solanum tuberosum	4113
SRR12104839	Fruit	Eudicot	Solanales	Solanaceae	Solanum tuberosum	4113
SRR12104843	Flower	Eudicot	Solanales	Solanaceae	Solanum tuberosum	4113
SRR12104856	Stem	Eudicot	Solanales	Solanaceae	Solanum tuberosum	4113
SRR12104857	Fruit	Eudicot	Solanales	Solanaceae	Solanum tuberosum	4113
SRR12104858	Fruit	Eudicot	Solanales	Solanaceae	Solanum tuberosum	4113
SRR12104859	Fruit	Eudicot	Solanales	Solanaceae	Solanum tuberosum	4113
SRR12104860	Flower	Eudicot	Solanales	Solanaceae	Solanum tuberosum	4113
SRR12104865	Flower	Eudicot	Solanales	Solanaceae	Solanum tuberosum	4113
SRR12104866	Flower	Eudicot	Solanales	Solanaceae	Solanum tuberosum	4113
SRR12104877	Stem	Eudicot	Solanales	Solanaceae	Solanum tuberosum	4113
SRR12104880	Fruit	Eudicot	Solanales	Solanaceae	Solanum tuberosum	4113
SRR12104881	Fruit	Eudicot	Solanales	Solanaceae	Solanum tuberosum	4113
SRR12160531	Whole plant	Eudicot	Solanales	Solanaceae	Solanum tuberosum	4113
SRR12160535	Whole plant	Eudicot	Solanales	Solanaceae	Solanum tuberosum	4113
SRR12160536	Whole plant	Eudicot	Solanales	Solanaceae	Solanum tuberosum	4113
SRR12160539	Whole plant	Eudicot	Solanales	Solanaceae	Solanum tuberosum	4113
SRR12613933	Root	Eudicot	Solanales	Solanaceae	Solanum tuberosum	4113
SRR12649978	Tuber	Eudicot	Solanales	Solanaceae	Solanum tuberosum	4113
SRR13933781	Pollen	Eudicot	Solanales	Solanaceae	Solanum tuberosum	4113
SRR13933786	Pollen	Eudicot	Solanales	Solanaceae	Solanum tuberosum	4113
SRR13933787	Pollen	Eudicot	Solanales	Solanaceae	Solanum tuberosum	4113
SRR13933790	Pollen	Eudicot	Solanales	Solanaceae	Solanum tuberosum	4113
SRR1584267	Portion of meristem tissue	Eudicot	Solanales	Solanaceae	Solanum tuberosum	4113
SRR1586392	Portion of meristem tissue	Eudicot	Solanales	Solanaceae	Solanum tuberosum	4113
SRR1586393	Bud	Eudicot	Solanales	Solanaceae	Solanum tuberosum	4113
SRR1586394	Portion of meristem tissue	Eudicot	Solanales	Solanaceae	Solanum tuberosum	4113
SRR1586396	Portion of meristem tissue	Eudicot	Solanales	Solanaceae	Solanum tuberosum	4113
SRR1586397	Portion of meristem tissue	Eudicot	Solanales	Solanaceae	Solanum tuberosum	4113
SRR1586398	Bud	Eudicot	Solanales	Solanaceae	Solanum tuberosum	4113
SRR1586400	Bud	Eudicot	Solanales	Solanaceae	Solanum tuberosum	4113
SRR2016821	Leaf	Eudicot	Solanales	Solanaceae	Solanum tuberosum	4113
SRR2016893	Leaf	Eudicot	Solanales	Solanaceae	Solanum tuberosum	4113
SRR2126855	Petiole	Eudicot	Solanales	Solanaceae	Solanum tuberosum	4113
SRR2126856	Petiole	Eudicot	Solanales	Solanaceae	Solanum tuberosum	4113
SRR2126915	Petiole	Eudicot	Solanales	Solanaceae	Solanum tuberosum	4113
SRR2126975	Petiole	Eudicot	Solanales	Solanaceae	Solanum tuberosum	4113
SRR2127278	Petiole	Eudicot	Solanales	Solanaceae	Solanum tuberosum	4113
SRR2127279	Petiole	Eudicot	Solanales	Solanaceae	Solanum tuberosum	4113
SRR2127280	Petiole	Eudicot	Solanales	Solanaceae	Solanum tuberosum	4113
SRR2127289	Petiole	Eudicot	Solanales	Solanaceae	Solanum tuberosum	4113
SRR26836886	Pollen	Eudicot	Solanales	Solanaceae	Solanum tuberosum	4113
SRR26836887	Pollen	Eudicot	Solanales	Solanaceae	Solanum tuberosum	4113
SRR26836888	Pollen	Eudicot	Solanales	Solanaceae	Solanum tuberosum	4113
SRR26836889	Pollen	Eudicot	Solanales	Solanaceae	Solanum tuberosum	4113
SRR26836890	Pollen	Eudicot	Solanales	Solanaceae	Solanum tuberosum	4113
SRR26836891	Pollen	Eudicot	Solanales	Solanaceae	Solanum tuberosum	4113
SRR2932303	Stem	Eudicot	Solanales	Solanaceae	Solanum tuberosum	4113
SRR2932305	Stem	Eudicot	Solanales	Solanaceae	Solanum tuberosum	4113
SRR2932306	Stem	Eudicot	Solanales	Solanaceae	Solanum tuberosum	4113
SRR2932308	Stem	Eudicot	Solanales	Solanaceae	Solanum tuberosum	4113
SRR2932313	Stem	Eudicot	Solanales	Solanaceae	Solanum tuberosum	4113
SRR2932320	Stem	Eudicot	Solanales	Solanaceae	Solanum tuberosum	4113
SRR2932322	Stem	Eudicot	Solanales	Solanaceae	Solanum tuberosum	4113
SRR2970905	Stem	Eudicot	Solanales	Solanaceae	Solanum tuberosum	4113
SRR2989646	Leaf	Eudicot	Solanales	Solanaceae	Solanum tuberosum	4113
SRR3162006	Leaf	Eudicot	Solanales	Solanaceae	Solanum tuberosum	4113
SRR3162016	Leaf	Eudicot	Solanales	Solanaceae	Solanum tuberosum	4113
SRR3162036	Leaf	Eudicot	Solanales	Solanaceae	Solanum tuberosum	4113
SRR5133180	Whole plant	Eudicot	Solanales	Solanaceae	Solanum tuberosum	4113
SRR5133186	Shoot system	Eudicot	Solanales	Solanaceae	Solanum tuberosum	4113
SRR5133196	Shoot system	Eudicot	Solanales	Solanaceae	Solanum tuberosum	4113
SRR5133209	Shoot system	Eudicot	Solanales	Solanaceae	Solanum tuberosum	4113
SRR5133215	Whole plant	Eudicot	Solanales	Solanaceae	Solanum tuberosum	4113
SRR5970144	Tuber	Eudicot	Solanales	Solanaceae	Solanum tuberosum	4113
SRR6794399	Leaf	Eudicot	Solanales	Solanaceae	Solanum tuberosum	4113
SRR8053023	Leaf	Eudicot	Solanales	Solanaceae	Solanum tuberosum	4113
SRR8369182	Root	Eudicot	Solanales	Solanaceae	Solanum tuberosum	4113
SRR8369199	Root	Eudicot	Solanales	Solanaceae	Solanum tuberosum	4113
SRR8369206	Root	Eudicot	Solanales	Solanaceae	Solanum tuberosum	4113
SRR8457052	Root	Eudicot	Solanales	Solanaceae	Solanum tuberosum	4113
SRR866237	Tuber	Eudicot	Solanales	Solanaceae	Solanum tuberosum	4113
SRR8772851	Tuber	Eudicot	Solanales	Solanaceae	Solanum tuberosum	4113
SRR8892941	Tuber	Eudicot	Solanales	Solanaceae	Solanum tuberosum	4113
SRR8892944	Tuber	Eudicot	Solanales	Solanaceae	Solanum tuberosum	4113
SRR9204643	Portion of meristem tissue	Eudicot	Solanales	Solanaceae	Solanum tuberosum	4113
SRR9307266	Bud	Eudicot	Lamiales	Oleaceae	Olea europaea	4146
SRR9307267	Bud	Eudicot	Lamiales	Oleaceae	Olea europaea	4146
SRR9307268	Bud	Eudicot	Lamiales	Oleaceae	Olea europaea	4146
SRR9307269	Bud	Eudicot	Lamiales	Oleaceae	Olea europaea	4146
SRR10493504	Flower	Eudicot	Lamiales	Oleaceae	Olea europaea	4146
SRR10493505	Flower	Eudicot	Lamiales	Oleaceae	Olea europaea	4146
SRR10493506	Flower	Eudicot	Lamiales	Oleaceae	Olea europaea	4146
SRR10493507	Flower	Eudicot	Lamiales	Oleaceae	Olea europaea	4146
SRR3938601	Flower	Eudicot	Lamiales	Oleaceae	Olea europaea	4146
SRR3938602	Flower	Eudicot	Lamiales	Oleaceae	Olea europaea	4146
SRR8654593	Flower	Eudicot	Lamiales	Oleaceae	Olea europaea	4146
SRR8654594	Flower	Eudicot	Lamiales	Oleaceae	Olea europaea	4146
SRR8654595	Flower	Eudicot	Lamiales	Oleaceae	Olea europaea	4146
SRR8654597	Flower	Eudicot	Lamiales	Oleaceae	Olea europaea	4146
SRR8654598	Flower	Eudicot	Lamiales	Oleaceae	Olea europaea	4146
SRR8654599	Flower	Eudicot	Lamiales	Oleaceae	Olea europaea	4146
SRR8654600	Flower	Eudicot	Lamiales	Oleaceae	Olea europaea	4146
SRR8654601	Flower	Eudicot	Lamiales	Oleaceae	Olea europaea	4146
SRR8654602	Flower	Eudicot	Lamiales	Oleaceae	Olea europaea	4146
SRR8654603	Flower	Eudicot	Lamiales	Oleaceae	Olea europaea	4146
SRR8654604	Flower	Eudicot	Lamiales	Oleaceae	Olea europaea	4146
SRR8654605	Flower	Eudicot	Lamiales	Oleaceae	Olea europaea	4146
SRR8654606	Flower	Eudicot	Lamiales	Oleaceae	Olea europaea	4146
SRR8654607	Flower	Eudicot	Lamiales	Oleaceae	Olea europaea	4146
SRR8654608	Flower	Eudicot	Lamiales	Oleaceae	Olea europaea	4146
SRR8654609	Flower	Eudicot	Lamiales	Oleaceae	Olea europaea	4146
SRR8654610	Flower	Eudicot	Lamiales	Oleaceae	Olea europaea	4146
SRR8654611	Flower	Eudicot	Lamiales	Oleaceae	Olea europaea	4146
SRR8654612	Flower	Eudicot	Lamiales	Oleaceae	Olea europaea	4146
SRR8654613	Flower	Eudicot	Lamiales	Oleaceae	Olea europaea	4146
SRR8654614	Flower	Eudicot	Lamiales	Oleaceae	Olea europaea	4146
SRR8654615	Flower	Eudicot	Lamiales	Oleaceae	Olea europaea	4146
SRR8654616	Flower	Eudicot	Lamiales	Oleaceae	Olea europaea	4146
SRR8654617	Flower	Eudicot	Lamiales	Oleaceae	Olea europaea	4146
SRR8654618	Flower	Eudicot	Lamiales	Oleaceae	Olea europaea	4146
SRR8654619	Flower	Eudicot	Lamiales	Oleaceae	Olea europaea	4146
SRR8654620	Flower	Eudicot	Lamiales	Oleaceae	Olea europaea	4146
SRR8654621	Flower	Eudicot	Lamiales	Oleaceae	Olea europaea	4146
SRR8654622	Flower	Eudicot	Lamiales	Oleaceae	Olea europaea	4146
SRR8654623	Flower	Eudicot	Lamiales	Oleaceae	Olea europaea	4146
SRR8654626	Flower	Eudicot	Lamiales	Oleaceae	Olea europaea	4146
SRR8654627	Flower	Eudicot	Lamiales	Oleaceae	Olea europaea	4146
SRR8654628	Flower	Eudicot	Lamiales	Oleaceae	Olea europaea	4146
SRR8654629	Flower	Eudicot	Lamiales	Oleaceae	Olea europaea	4146
SRR8654630	Flower	Eudicot	Lamiales	Oleaceae	Olea europaea	4146
SRR8654631	Flower	Eudicot	Lamiales	Oleaceae	Olea europaea	4146
SRR8654632	Flower	Eudicot	Lamiales	Oleaceae	Olea europaea	4146
SRR8654633	Flower	Eudicot	Lamiales	Oleaceae	Olea europaea	4146
SRR8654634	Flower	Eudicot	Lamiales	Oleaceae	Olea europaea	4146
SRR8654635	Flower	Eudicot	Lamiales	Oleaceae	Olea europaea	4146
SRR8654636	Flower	Eudicot	Lamiales	Oleaceae	Olea europaea	4146
SRR8654637	Flower	Eudicot	Lamiales	Oleaceae	Olea europaea	4146
SRR8654638	Flower	Eudicot	Lamiales	Oleaceae	Olea europaea	4146
SRR8654639	Flower	Eudicot	Lamiales	Oleaceae	Olea europaea	4146
SRR8654640	Flower	Eudicot	Lamiales	Oleaceae	Olea europaea	4146
SRR8654643	Flower	Eudicot	Lamiales	Oleaceae	Olea europaea	4146
SRR8654645	Flower	Eudicot	Lamiales	Oleaceae	Olea europaea	4146
SRR8654646	Flower	Eudicot	Lamiales	Oleaceae	Olea europaea	4146
SRR8654647	Flower	Eudicot	Lamiales	Oleaceae	Olea europaea	4146
SRR8654648	Flower	Eudicot	Lamiales	Oleaceae	Olea europaea	4146
SRR10743041	Fruit	Eudicot	Lamiales	Oleaceae	Olea europaea	4146
SRR10743042	Fruit	Eudicot	Lamiales	Oleaceae	Olea europaea	4146
SRR10743043	Fruit	Eudicot	Lamiales	Oleaceae	Olea europaea	4146
SRR1574328	Fruit	Eudicot	Lamiales	Oleaceae	Olea europaea	4146
SRR1574772	Fruit	Eudicot	Lamiales	Oleaceae	Olea europaea	4146
SRR4473641	Fruit	Eudicot	Lamiales	Oleaceae	Olea europaea	4146
SRR4473645	Fruit	Eudicot	Lamiales	Oleaceae	Olea europaea	4146
SRR8446451	Fruit	Eudicot	Lamiales	Oleaceae	Olea europaea	4146
SRR8446452	Fruit	Eudicot	Lamiales	Oleaceae	Olea europaea	4146
SRR8446453	Fruit	Eudicot	Lamiales	Oleaceae	Olea europaea	4146
SRR8446454	Fruit	Eudicot	Lamiales	Oleaceae	Olea europaea	4146
SRR8446455	Fruit	Eudicot	Lamiales	Oleaceae	Olea europaea	4146
SRR8690133	Fruit	Eudicot	Lamiales	Oleaceae	Olea europaea	4146
SRR8690134	Fruit	Eudicot	Lamiales	Oleaceae	Olea europaea	4146
SRR8690135	Fruit	Eudicot	Lamiales	Oleaceae	Olea europaea	4146
SRR8690136	Fruit	Eudicot	Lamiales	Oleaceae	Olea europaea	4146
SRR8690137	Fruit	Eudicot	Lamiales	Oleaceae	Olea europaea	4146
SRR8690138	Fruit	Eudicot	Lamiales	Oleaceae	Olea europaea	4146
SRR8690139	Fruit	Eudicot	Lamiales	Oleaceae	Olea europaea	4146
SRR8690140	Fruit	Eudicot	Lamiales	Oleaceae	Olea europaea	4146
SRR8690141	Fruit	Eudicot	Lamiales	Oleaceae	Olea europaea	4146
SRR10493508	Leaf	Eudicot	Lamiales	Oleaceae	Olea europaea	4146
SRR10493509	Leaf	Eudicot	Lamiales	Oleaceae	Olea europaea	4146
SRR10493510	Leaf	Eudicot	Lamiales	Oleaceae	Olea europaea	4146
SRR10493511	Leaf	Eudicot	Lamiales	Oleaceae	Olea europaea	4146
SRR10743044	Leaf	Eudicot	Lamiales	Oleaceae	Olea europaea	4146
SRR10743045	Leaf	Eudicot	Lamiales	Oleaceae	Olea europaea	4146
SRR10743046	Leaf	Eudicot	Lamiales	Oleaceae	Olea europaea	4146
SRR10743047	Leaf	Eudicot	Lamiales	Oleaceae	Olea europaea	4146
SRR10743048	Leaf	Eudicot	Lamiales	Oleaceae	Olea europaea	4146
SRR10743049	Leaf	Eudicot	Lamiales	Oleaceae	Olea europaea	4146
SRR1525224	Leaf	Eudicot	Lamiales	Oleaceae	Olea europaea	4146
SRR1525226	Leaf	Eudicot	Lamiales	Oleaceae	Olea europaea	4146
SRR1525284	Leaf	Eudicot	Lamiales	Oleaceae	Olea europaea	4146
SRR1525285	Leaf	Eudicot	Lamiales	Oleaceae	Olea europaea	4146
SRR1525286	Leaf	Eudicot	Lamiales	Oleaceae	Olea europaea	4146
SRR1525287	Leaf	Eudicot	Lamiales	Oleaceae	Olea europaea	4146
SRR1525415	Leaf	Eudicot	Lamiales	Oleaceae	Olea europaea	4146
SRR1525416	Leaf	Eudicot	Lamiales	Oleaceae	Olea europaea	4146
SRR1525436	Leaf	Eudicot	Lamiales	Oleaceae	Olea europaea	4146
SRR1525437	Leaf	Eudicot	Lamiales	Oleaceae	Olea europaea	4146
SRR1770420	Leaf	Eudicot	Lamiales	Oleaceae	Olea europaea	4146
SRR4473639	Leaf	Eudicot	Lamiales	Oleaceae	Olea europaea	4146
SRR4473644	Leaf	Eudicot	Lamiales	Oleaceae	Olea europaea	4146
SRR7608732	Leaf	Eudicot	Lamiales	Oleaceae	Olea europaea	4146
SRR9307270	Leaf	Eudicot	Lamiales	Oleaceae	Olea europaea	4146
SRR9307271	Leaf	Eudicot	Lamiales	Oleaceae	Olea europaea	4146
SRR9307272	Leaf	Eudicot	Lamiales	Oleaceae	Olea europaea	4146
SRR9307273	Leaf	Eudicot	Lamiales	Oleaceae	Olea europaea	4146
SRR10493500	Pericarp	Eudicot	Lamiales	Oleaceae	Olea europaea	4146
SRR10493501	Pericarp	Eudicot	Lamiales	Oleaceae	Olea europaea	4146
SRR10493502	Pericarp	Eudicot	Lamiales	Oleaceae	Olea europaea	4146
SRR10493503	Pericarp	Eudicot	Lamiales	Oleaceae	Olea europaea	4146
SRR12011947	Pericarp	Eudicot	Lamiales	Oleaceae	Olea europaea	4146
SRR12011948	Pericarp	Eudicot	Lamiales	Oleaceae	Olea europaea	4146
SRR12011949	Pericarp	Eudicot	Lamiales	Oleaceae	Olea europaea	4146
SRR12011950	Pericarp	Eudicot	Lamiales	Oleaceae	Olea europaea	4146
SRR12011951	Pericarp	Eudicot	Lamiales	Oleaceae	Olea europaea	4146
SRR12011952	Pericarp	Eudicot	Lamiales	Oleaceae	Olea europaea	4146
SRR12011953	Pericarp	Eudicot	Lamiales	Oleaceae	Olea europaea	4146
SRR12011954	Pericarp	Eudicot	Lamiales	Oleaceae	Olea europaea	4146
SRR12011955	Pericarp	Eudicot	Lamiales	Oleaceae	Olea europaea	4146
SRR12011956	Pericarp	Eudicot	Lamiales	Oleaceae	Olea europaea	4146
SRR12011957	Pericarp	Eudicot	Lamiales	Oleaceae	Olea europaea	4146
SRR12011958	Pericarp	Eudicot	Lamiales	Oleaceae	Olea europaea	4146
SRR12011959	Pericarp	Eudicot	Lamiales	Oleaceae	Olea europaea	4146
SRR12011960	Pericarp	Eudicot	Lamiales	Oleaceae	Olea europaea	4146
SRR12011961	Pericarp	Eudicot	Lamiales	Oleaceae	Olea europaea	4146
SRR12011962	Pericarp	Eudicot	Lamiales	Oleaceae	Olea europaea	4146
SRR12011963	Pericarp	Eudicot	Lamiales	Oleaceae	Olea europaea	4146
SRR12011964	Pericarp	Eudicot	Lamiales	Oleaceae	Olea europaea	4146
SRR12011965	Pericarp	Eudicot	Lamiales	Oleaceae	Olea europaea	4146
SRR12011966	Pericarp	Eudicot	Lamiales	Oleaceae	Olea europaea	4146
SRR12011967	Pericarp	Eudicot	Lamiales	Oleaceae	Olea europaea	4146
SRR12011968	Pericarp	Eudicot	Lamiales	Oleaceae	Olea europaea	4146
SRR12011969	Pericarp	Eudicot	Lamiales	Oleaceae	Olea europaea	4146
SRR12011970	Pericarp	Eudicot	Lamiales	Oleaceae	Olea europaea	4146
SRR10493512	Portion of meristem tissue	Eudicot	Lamiales	Oleaceae	Olea europaea	4146
SRR10493513	Portion of meristem tissue	Eudicot	Lamiales	Oleaceae	Olea europaea	4146
SRR10493514	Portion of meristem tissue	Eudicot	Lamiales	Oleaceae	Olea europaea	4146
SRR10493515	Portion of meristem tissue	Eudicot	Lamiales	Oleaceae	Olea europaea	4146
SRR10493516	Root	Eudicot	Lamiales	Oleaceae	Olea europaea	4146
SRR10493517	Root	Eudicot	Lamiales	Oleaceae	Olea europaea	4146
SRR10493518	Root	Eudicot	Lamiales	Oleaceae	Olea europaea	4146
SRR10493519	Root	Eudicot	Lamiales	Oleaceae	Olea europaea	4146
SRR1524947	Root	Eudicot	Lamiales	Oleaceae	Olea europaea	4146
SRR1524948	Root	Eudicot	Lamiales	Oleaceae	Olea europaea	4146
SRR1524949	Root	Eudicot	Lamiales	Oleaceae	Olea europaea	4146
SRR1524950	Root	Eudicot	Lamiales	Oleaceae	Olea europaea	4146
SRR1524951	Root	Eudicot	Lamiales	Oleaceae	Olea europaea	4146
SRR1524952	Root	Eudicot	Lamiales	Oleaceae	Olea europaea	4146
SRR1525051	Root	Eudicot	Lamiales	Oleaceae	Olea europaea	4146
SRR1525052	Root	Eudicot	Lamiales	Oleaceae	Olea europaea	4146
SRR1525086	Root	Eudicot	Lamiales	Oleaceae	Olea europaea	4146
SRR1525087	Root	Eudicot	Lamiales	Oleaceae	Olea europaea	4146
SRR1525231	Root	Eudicot	Lamiales	Oleaceae	Olea europaea	4146
SRR1525237	Root	Eudicot	Lamiales	Oleaceae	Olea europaea	4146
SRR5330842	Root	Eudicot	Lamiales	Oleaceae	Olea europaea	4146
SRR5330843	Root	Eudicot	Lamiales	Oleaceae	Olea europaea	4146
SRR5330844	Root	Eudicot	Lamiales	Oleaceae	Olea europaea	4146
SRR5330845	Root	Eudicot	Lamiales	Oleaceae	Olea europaea	4146
SRR5330847	Root	Eudicot	Lamiales	Oleaceae	Olea europaea	4146
SRR6760519	Root	Eudicot	Lamiales	Oleaceae	Olea europaea	4146
SRR4473642	Stalk	Eudicot	Lamiales	Oleaceae	Olea europaea	4146
SRR4473646	Stalk	Eudicot	Lamiales	Oleaceae	Olea europaea	4146
SRR10493520	Stem	Eudicot	Lamiales	Oleaceae	Olea europaea	4146
SRR10493521	Stem	Eudicot	Lamiales	Oleaceae	Olea europaea	4146
SRR10493522	Stem	Eudicot	Lamiales	Oleaceae	Olea europaea	4146
SRR10493523	Stem	Eudicot	Lamiales	Oleaceae	Olea europaea	4146
SRR4473643	Stem	Eudicot	Lamiales	Oleaceae	Olea europaea	4146
SRR4473647	Stem	Eudicot	Lamiales	Oleaceae	Olea europaea	4146
SRR3310953	Xylem	Eudicot	Lamiales	Oleaceae	Olea europaea	4146
SRR3310954	Xylem	Eudicot	Lamiales	Oleaceae	Olea europaea	4146
SRR3310955	Xylem	Eudicot	Lamiales	Oleaceae	Olea europaea	4146
SRR3310956	Xylem	Eudicot	Lamiales	Oleaceae	Olea europaea	4146
SRR3310957	Xylem	Eudicot	Lamiales	Oleaceae	Olea europaea	4146
SRR3310958	Xylem	Eudicot	Lamiales	Oleaceae	Olea europaea	4146
SRR3310959	Xylem	Eudicot	Lamiales	Oleaceae	Olea europaea	4146
SRR3310960	Xylem	Eudicot	Lamiales	Oleaceae	Olea europaea	4146
SRR3310961	Xylem	Eudicot	Lamiales	Oleaceae	Olea europaea	4146
SRR3310962	Xylem	Eudicot	Lamiales	Oleaceae	Olea europaea	4146
SRR5809852	Pollen	Eudicot	Lamiales	Oleaceae	Olea europaea	4146
ERR9588937	Dorsal petal	Eudicot	Lamiales	Plantaginaceae	Antirrhinum majus	4151
ERR9588942	Ventral petal (including gibba)	Eudicot	Lamiales	Plantaginaceae	Antirrhinum majus	4151
ERR9589112	Dorsal petal	Eudicot	Lamiales	Plantaginaceae	Antirrhinum majus	4151
ERR9589160	Ventral petal (including gibba)	Eudicot	Lamiales	Plantaginaceae	Antirrhinum majus	4151
ERR9589163	Dorsal petal	Eudicot	Lamiales	Plantaginaceae	Antirrhinum majus	4151
ERR9589165	Ventral petal (including gibba)	Eudicot	Lamiales	Plantaginaceae	Antirrhinum majus	4151
ERR9589170	Ventral petal (including gibba)	Eudicot	Lamiales	Plantaginaceae	Antirrhinum majus	4151
ERR9589173	Dorsal petal	Eudicot	Lamiales	Plantaginaceae	Antirrhinum majus	4151
ERR9589330	Ventral petal (including gibba)	Eudicot	Lamiales	Plantaginaceae	Antirrhinum majus	4151
ERR9589333	Dorsal petal	Eudicot	Lamiales	Plantaginaceae	Antirrhinum majus	4151
ERR9589336	Ventral petal (including gibba)	Eudicot	Lamiales	Plantaginaceae	Antirrhinum majus	4151
ERR9589337	Dorsal petal	Eudicot	Lamiales	Plantaginaceae	Antirrhinum majus	4151
ERR9589341	Dorsal petal	Eudicot	Lamiales	Plantaginaceae	Antirrhinum majus	4151
ERR9589342	Ventral petal (including gibba)	Eudicot	Lamiales	Plantaginaceae	Antirrhinum majus	4151
ERR9589346	Dorsal petal	Eudicot	Lamiales	Plantaginaceae	Antirrhinum majus	4151
ERR9589347	Ventral petal (including gibba)	Eudicot	Lamiales	Plantaginaceae	Antirrhinum majus	4151
ERR9589349	Dorsal petal	Eudicot	Lamiales	Plantaginaceae	Antirrhinum majus	4151
ERR9589352	Ventral petal (including gibba)	Eudicot	Lamiales	Plantaginaceae	Antirrhinum majus	4151
SRR12104915	Leaf	Eudicot	Lamiales	Plantaginaceae	Antirrhinum majus	4151
SRR12115912	Leaf	Eudicot	Lamiales	Plantaginaceae	Antirrhinum majus	4151
SRR12133956	Leaf	Eudicot	Lamiales	Plantaginaceae	Antirrhinum majus	4151
SRR12133957	Leaf	Eudicot	Lamiales	Plantaginaceae	Antirrhinum majus	4151
SRR12145015	Leaf	Eudicot	Lamiales	Plantaginaceae	Antirrhinum majus	4151
SRR12145017	Leaf	Eudicot	Lamiales	Plantaginaceae	Antirrhinum majus	4151
SRR12149468	Leaf	Eudicot	Lamiales	Plantaginaceae	Antirrhinum majus	4151
SRR12149470	Leaf	Eudicot	Lamiales	Plantaginaceae	Antirrhinum majus	4151
SRR12162057	Leaf	Eudicot	Lamiales	Plantaginaceae	Antirrhinum majus	4151
SRR12162058	Leaf	Eudicot	Lamiales	Plantaginaceae	Antirrhinum majus	4151
SRR18188981	Lobes	Eudicot	Lamiales	Plantaginaceae	Antirrhinum majus	4151
SRR18188982	Lobes	Eudicot	Lamiales	Plantaginaceae	Antirrhinum majus	4151
SRR18188983	Lobes	Eudicot	Lamiales	Plantaginaceae	Antirrhinum majus	4151
SRR18188984	Lobes	Eudicot	Lamiales	Plantaginaceae	Antirrhinum majus	4151
SRR18188985	Lobes	Eudicot	Lamiales	Plantaginaceae	Antirrhinum majus	4151
SRR18188986	Lobes	Eudicot	Lamiales	Plantaginaceae	Antirrhinum majus	4151
SRR18188987	Lobes	Eudicot	Lamiales	Plantaginaceae	Antirrhinum majus	4151
SRR18188988	Lobes	Eudicot	Lamiales	Plantaginaceae	Antirrhinum majus	4151
SRR18188989	Lobes	Eudicot	Lamiales	Plantaginaceae	Antirrhinum majus	4151
SRR3204378	Shoot	Eudicot	Lamiales	Plantaginaceae	Antirrhinum majus	4151
SRR3204380	Shoot	Eudicot	Lamiales	Plantaginaceae	Antirrhinum majus	4151
SRR3204381	Shoot	Eudicot	Lamiales	Plantaginaceae	Antirrhinum majus	4151
SRR3204382	Shoot	Eudicot	Lamiales	Plantaginaceae	Antirrhinum majus	4151
SRR3204383	Shoot	Eudicot	Lamiales	Plantaginaceae	Antirrhinum majus	4151
SRR3204384	Shoot	Eudicot	Lamiales	Plantaginaceae	Antirrhinum majus	4151
SRR3714312	Root	Eudicot	Lamiales	Plantaginaceae	Antirrhinum majus	4151
SRR3714314	Stem	Eudicot	Lamiales	Plantaginaceae	Antirrhinum majus	4151
SRR3714331	Pollen	Eudicot	Lamiales	Plantaginaceae	Antirrhinum majus	4151
SRR3714338	Pistil	Eudicot	Lamiales	Plantaginaceae	Antirrhinum majus	4151
SRR3714344	Stamen	Eudicot	Lamiales	Plantaginaceae	Antirrhinum majus	4151
SRR7704724	Corolla	Eudicot	Lamiales	Plantaginaceae	Antirrhinum majus	4151
SRR7704725	Corolla	Eudicot	Lamiales	Plantaginaceae	Antirrhinum majus	4151
SRR7704726	Corolla	Eudicot	Lamiales	Plantaginaceae	Antirrhinum majus	4151
SRR7704728	Corolla	Eudicot	Lamiales	Plantaginaceae	Antirrhinum majus	4151
SRR7704733	Corolla	Eudicot	Lamiales	Plantaginaceae	Antirrhinum majus	4151
SRR7704734	Corolla	Eudicot	Lamiales	Plantaginaceae	Antirrhinum majus	4151
SRR7704735	Corolla	Eudicot	Lamiales	Plantaginaceae	Antirrhinum majus	4151
SRR7704740	Corolla	Eudicot	Lamiales	Plantaginaceae	Antirrhinum majus	4151
SRR7704741	Corolla	Eudicot	Lamiales	Plantaginaceae	Antirrhinum majus	4151
SRR7704744	Corolla	Eudicot	Lamiales	Plantaginaceae	Antirrhinum majus	4151
SRR10992793	Leaf	Eudicot	Asterales	Asteraceae	Ambrosia artemisiifolia	4212
SRR10992804	Leaf	Eudicot	Asterales	Asteraceae	Ambrosia artemisiifolia	4212
SRR10992828	Leaf	Eudicot	Asterales	Asteraceae	Ambrosia artemisiifolia	4212
SRR10992838	Leaf	Eudicot	Asterales	Asteraceae	Ambrosia artemisiifolia	4212
SRR10992845	Leaf	Eudicot	Asterales	Asteraceae	Ambrosia artemisiifolia	4212
SRR1785818	Root	Eudicot	Asterales	Asteraceae	Ambrosia artemisiifolia	4212
SRR1785819	Stem	Eudicot	Asterales	Asteraceae	Ambrosia artemisiifolia	4212
SRR1785821	Male flower	Eudicot	Asterales	Asteraceae	Ambrosia artemisiifolia	4212
SRR24725158	Leaf	Eudicot	Asterales	Asteraceae	Ambrosia artemisiifolia	4212
SRR28099055	Leaf	Eudicot	Asterales	Asteraceae	Ambrosia artemisiifolia	4212
SRR28099077	Leaf	Eudicot	Asterales	Asteraceae	Ambrosia artemisiifolia	4212
SRR28099082	Leaf	Eudicot	Asterales	Asteraceae	Ambrosia artemisiifolia	4212
SRR28099087	Leaf	Eudicot	Asterales	Asteraceae	Ambrosia artemisiifolia	4212
SRR3189961	Pollen	Eudicot	Asterales	Asteraceae	Ambrosia artemisiifolia	4212
SRR5957669	Female flower	Eudicot	Asterales	Asteraceae	Ambrosia artemisiifolia	4212
SRR5957670	Female flower	Eudicot	Asterales	Asteraceae	Ambrosia artemisiifolia	4212
SRR5965731	Female flower	Eudicot	Asterales	Asteraceae	Ambrosia artemisiifolia	4212
SRR10015822	Flower	Eudicot	Asterales	Asteraceae	Helianthus annuus	4232
SRR10015825	Flower	Eudicot	Asterales	Asteraceae	Helianthus annuus	4232
SRR10015828	Flower	Eudicot	Asterales	Asteraceae	Helianthus annuus	4232
SRR10015829	Flower	Eudicot	Asterales	Asteraceae	Helianthus annuus	4232
SRR10015830	Flower	Eudicot	Asterales	Asteraceae	Helianthus annuus	4232
SRR10015831	Flower	Eudicot	Asterales	Asteraceae	Helianthus annuus	4232
SRR10015835	Flower	Eudicot	Asterales	Asteraceae	Helianthus annuus	4232
SRR10015837	Flower	Eudicot	Asterales	Asteraceae	Helianthus annuus	4232
SRR10015838	Flower	Eudicot	Asterales	Asteraceae	Helianthus annuus	4232
SRR10015842	Flower	Eudicot	Asterales	Asteraceae	Helianthus annuus	4232
SRR10015844	Flower	Eudicot	Asterales	Asteraceae	Helianthus annuus	4232
SRR10015845	Flower	Eudicot	Asterales	Asteraceae	Helianthus annuus	4232
SRR10015846	Flower	Eudicot	Asterales	Asteraceae	Helianthus annuus	4232
SRR10015848	Flower	Eudicot	Asterales	Asteraceae	Helianthus annuus	4232
SRR10015852	Flower	Eudicot	Asterales	Asteraceae	Helianthus annuus	4232
SRR10015855	Flower	Eudicot	Asterales	Asteraceae	Helianthus annuus	4232
SRR10015857	Flower	Eudicot	Asterales	Asteraceae	Helianthus annuus	4232
SRR10015861	Flower	Eudicot	Asterales	Asteraceae	Helianthus annuus	4232
SRR10015868	Flower	Eudicot	Asterales	Asteraceae	Helianthus annuus	4232
SRR10015869	Flower	Eudicot	Asterales	Asteraceae	Helianthus annuus	4232
SRR10015870	Flower	Eudicot	Asterales	Asteraceae	Helianthus annuus	4232
SRR10015873	Flower	Eudicot	Asterales	Asteraceae	Helianthus annuus	4232
SRR10015874	Flower	Eudicot	Asterales	Asteraceae	Helianthus annuus	4232
SRR10015875	Flower	Eudicot	Asterales	Asteraceae	Helianthus annuus	4232
SRR1176676	Flower	Eudicot	Asterales	Asteraceae	Helianthus annuus	4232
SRR11811190	Flower	Eudicot	Asterales	Asteraceae	Helianthus annuus	4232
SRR11811191	Flower	Eudicot	Asterales	Asteraceae	Helianthus annuus	4232
SRR11811192	Flower	Eudicot	Asterales	Asteraceae	Helianthus annuus	4232
SRR11811193	Flower	Eudicot	Asterales	Asteraceae	Helianthus annuus	4232
SRR11811194	Flower	Eudicot	Asterales	Asteraceae	Helianthus annuus	4232
SRR11811195	Flower	Eudicot	Asterales	Asteraceae	Helianthus annuus	4232
SRR11811196	Flower	Eudicot	Asterales	Asteraceae	Helianthus annuus	4232
SRR11811197	Flower	Eudicot	Asterales	Asteraceae	Helianthus annuus	4232
SRR11811198	Flower	Eudicot	Asterales	Asteraceae	Helianthus annuus	4232
SRR11811199	Flower	Eudicot	Asterales	Asteraceae	Helianthus annuus	4232
SRR11811200	Flower	Eudicot	Asterales	Asteraceae	Helianthus annuus	4232
SRR11811201	Flower	Eudicot	Asterales	Asteraceae	Helianthus annuus	4232
SRR7691052	Flower	Eudicot	Asterales	Asteraceae	Helianthus annuus	4232
SRR8772446	Flower	Eudicot	Asterales	Asteraceae	Helianthus annuus	4232
SRR8772447	Flower	Eudicot	Asterales	Asteraceae	Helianthus annuus	4232
SRR8772448	Flower	Eudicot	Asterales	Asteraceae	Helianthus annuus	4232
SRR10189426	Leaf	Eudicot	Asterales	Asteraceae	Helianthus annuus	4232
SRR10189430	Leaf	Eudicot	Asterales	Asteraceae	Helianthus annuus	4232
SRR10699488	Leaf	Eudicot	Asterales	Asteraceae	Helianthus annuus	4232
SRR10699489	Leaf	Eudicot	Asterales	Asteraceae	Helianthus annuus	4232
SRR10699490	Leaf	Eudicot	Asterales	Asteraceae	Helianthus annuus	4232
SRR10699491	Leaf	Eudicot	Asterales	Asteraceae	Helianthus annuus	4232
SRR10699492	Leaf	Eudicot	Asterales	Asteraceae	Helianthus annuus	4232
SRR10699493	Leaf	Eudicot	Asterales	Asteraceae	Helianthus annuus	4232
SRR10699494	Leaf	Eudicot	Asterales	Asteraceae	Helianthus annuus	4232
SRR10699495	Leaf	Eudicot	Asterales	Asteraceae	Helianthus annuus	4232
SRR10699496	Leaf	Eudicot	Asterales	Asteraceae	Helianthus annuus	4232
SRR10699498	Leaf	Eudicot	Asterales	Asteraceae	Helianthus annuus	4232
SRR10699499	Leaf	Eudicot	Asterales	Asteraceae	Helianthus annuus	4232
SRR10699500	Leaf	Eudicot	Asterales	Asteraceae	Helianthus annuus	4232
SRR10699501	Leaf	Eudicot	Asterales	Asteraceae	Helianthus annuus	4232
SRR10699502	Leaf	Eudicot	Asterales	Asteraceae	Helianthus annuus	4232
SRR10699503	Leaf	Eudicot	Asterales	Asteraceae	Helianthus annuus	4232
SRR10699504	Leaf	Eudicot	Asterales	Asteraceae	Helianthus annuus	4232
SRR10699505	Leaf	Eudicot	Asterales	Asteraceae	Helianthus annuus	4232
SRR10699506	Leaf	Eudicot	Asterales	Asteraceae	Helianthus annuus	4232
SRR10699507	Leaf	Eudicot	Asterales	Asteraceae	Helianthus annuus	4232
SRR10699508	Leaf	Eudicot	Asterales	Asteraceae	Helianthus annuus	4232
SRR10699510	Leaf	Eudicot	Asterales	Asteraceae	Helianthus annuus	4232
SRR10699511	Leaf	Eudicot	Asterales	Asteraceae	Helianthus annuus	4232
SRR10699512	Leaf	Eudicot	Asterales	Asteraceae	Helianthus annuus	4232
SRR10699514	Leaf	Eudicot	Asterales	Asteraceae	Helianthus annuus	4232
SRR10699515	Leaf	Eudicot	Asterales	Asteraceae	Helianthus annuus	4232
SRR10699516	Leaf	Eudicot	Asterales	Asteraceae	Helianthus annuus	4232
SRR10699517	Leaf	Eudicot	Asterales	Asteraceae	Helianthus annuus	4232
SRR10699518	Leaf	Eudicot	Asterales	Asteraceae	Helianthus annuus	4232
SRR10699519	Leaf	Eudicot	Asterales	Asteraceae	Helianthus annuus	4232
SRR10699520	Leaf	Eudicot	Asterales	Asteraceae	Helianthus annuus	4232
SRR10699521	Leaf	Eudicot	Asterales	Asteraceae	Helianthus annuus	4232
SRR10699522	Leaf	Eudicot	Asterales	Asteraceae	Helianthus annuus	4232
SRR10699523	Leaf	Eudicot	Asterales	Asteraceae	Helianthus annuus	4232
SRR10806845	Leaf	Eudicot	Asterales	Asteraceae	Helianthus annuus	4232
SRR10806849	Leaf	Eudicot	Asterales	Asteraceae	Helianthus annuus	4232
SRR10806870	Leaf	Eudicot	Asterales	Asteraceae	Helianthus annuus	4232
SRR10806917	Leaf	Eudicot	Asterales	Asteraceae	Helianthus annuus	4232
SRR10984318	Leaf	Eudicot	Asterales	Asteraceae	Helianthus annuus	4232
SRR10984319	Leaf	Eudicot	Asterales	Asteraceae	Helianthus annuus	4232
SRR10984320	Leaf	Eudicot	Asterales	Asteraceae	Helianthus annuus	4232
SRR10984321	Leaf	Eudicot	Asterales	Asteraceae	Helianthus annuus	4232
SRR10984322	Leaf	Eudicot	Asterales	Asteraceae	Helianthus annuus	4232
SRR10984323	Leaf	Eudicot	Asterales	Asteraceae	Helianthus annuus	4232
SRR10984324	Leaf	Eudicot	Asterales	Asteraceae	Helianthus annuus	4232
SRR10984325	Leaf	Eudicot	Asterales	Asteraceae	Helianthus annuus	4232
SRR10984326	Leaf	Eudicot	Asterales	Asteraceae	Helianthus annuus	4232
SRR10984327	Leaf	Eudicot	Asterales	Asteraceae	Helianthus annuus	4232
SRR10984328	Leaf	Eudicot	Asterales	Asteraceae	Helianthus annuus	4232
SRR10984329	Leaf	Eudicot	Asterales	Asteraceae	Helianthus annuus	4232
SRR10984330	Leaf	Eudicot	Asterales	Asteraceae	Helianthus annuus	4232
SRR10984331	Leaf	Eudicot	Asterales	Asteraceae	Helianthus annuus	4232
SRR10984332	Leaf	Eudicot	Asterales	Asteraceae	Helianthus annuus	4232
SRR10984333	Leaf	Eudicot	Asterales	Asteraceae	Helianthus annuus	4232
SRR10984334	Leaf	Eudicot	Asterales	Asteraceae	Helianthus annuus	4232
SRR10984335	Leaf	Eudicot	Asterales	Asteraceae	Helianthus annuus	4232
SRR10984336	Leaf	Eudicot	Asterales	Asteraceae	Helianthus annuus	4232
SRR10984337	Leaf	Eudicot	Asterales	Asteraceae	Helianthus annuus	4232
SRR10984338	Leaf	Eudicot	Asterales	Asteraceae	Helianthus annuus	4232
SRR10984339	Leaf	Eudicot	Asterales	Asteraceae	Helianthus annuus	4232
SRR10984340	Leaf	Eudicot	Asterales	Asteraceae	Helianthus annuus	4232
SRR10984341	Leaf	Eudicot	Asterales	Asteraceae	Helianthus annuus	4232
SRR10984342	Leaf	Eudicot	Asterales	Asteraceae	Helianthus annuus	4232
SRR10984343	Leaf	Eudicot	Asterales	Asteraceae	Helianthus annuus	4232
SRR10984344	Leaf	Eudicot	Asterales	Asteraceae	Helianthus annuus	4232
SRR10984345	Leaf	Eudicot	Asterales	Asteraceae	Helianthus annuus	4232
SRR10984346	Leaf	Eudicot	Asterales	Asteraceae	Helianthus annuus	4232
SRR10984347	Leaf	Eudicot	Asterales	Asteraceae	Helianthus annuus	4232
SRR10984348	Leaf	Eudicot	Asterales	Asteraceae	Helianthus annuus	4232
SRR10984350	Leaf	Eudicot	Asterales	Asteraceae	Helianthus annuus	4232
SRR10984351	Leaf	Eudicot	Asterales	Asteraceae	Helianthus annuus	4232
SRR10984352	Leaf	Eudicot	Asterales	Asteraceae	Helianthus annuus	4232
SRR10984353	Leaf	Eudicot	Asterales	Asteraceae	Helianthus annuus	4232
SRR10984354	Leaf	Eudicot	Asterales	Asteraceae	Helianthus annuus	4232
SRR10984355	Leaf	Eudicot	Asterales	Asteraceae	Helianthus annuus	4232
SRR10984356	Leaf	Eudicot	Asterales	Asteraceae	Helianthus annuus	4232
SRR10984357	Leaf	Eudicot	Asterales	Asteraceae	Helianthus annuus	4232
SRR10984358	Leaf	Eudicot	Asterales	Asteraceae	Helianthus annuus	4232
SRR10984359	Leaf	Eudicot	Asterales	Asteraceae	Helianthus annuus	4232
SRR10984360	Leaf	Eudicot	Asterales	Asteraceae	Helianthus annuus	4232
SRR10984361	Leaf	Eudicot	Asterales	Asteraceae	Helianthus annuus	4232
SRR10984362	Leaf	Eudicot	Asterales	Asteraceae	Helianthus annuus	4232
SRR10984363	Leaf	Eudicot	Asterales	Asteraceae	Helianthus annuus	4232
SRR10984364	Leaf	Eudicot	Asterales	Asteraceae	Helianthus annuus	4232
SRR10984365	Leaf	Eudicot	Asterales	Asteraceae	Helianthus annuus	4232
SRR10984366	Leaf	Eudicot	Asterales	Asteraceae	Helianthus annuus	4232
SRR10984367	Leaf	Eudicot	Asterales	Asteraceae	Helianthus annuus	4232
SRR10984368	Leaf	Eudicot	Asterales	Asteraceae	Helianthus annuus	4232
SRR10984369	Leaf	Eudicot	Asterales	Asteraceae	Helianthus annuus	4232
SRR10984370	Leaf	Eudicot	Asterales	Asteraceae	Helianthus annuus	4232
SRR10984371	Leaf	Eudicot	Asterales	Asteraceae	Helianthus annuus	4232
SRR10984372	Leaf	Eudicot	Asterales	Asteraceae	Helianthus annuus	4232
SRR10984373	Leaf	Eudicot	Asterales	Asteraceae	Helianthus annuus	4232
SRR10984376	Leaf	Eudicot	Asterales	Asteraceae	Helianthus annuus	4232
SRR10984377	Leaf	Eudicot	Asterales	Asteraceae	Helianthus annuus	4232
SRR10984378	Leaf	Eudicot	Asterales	Asteraceae	Helianthus annuus	4232
SRR10984379	Leaf	Eudicot	Asterales	Asteraceae	Helianthus annuus	4232
SRR10984380	Leaf	Eudicot	Asterales	Asteraceae	Helianthus annuus	4232
SRR10984381	Leaf	Eudicot	Asterales	Asteraceae	Helianthus annuus	4232
SRR10984382	Leaf	Eudicot	Asterales	Asteraceae	Helianthus annuus	4232
SRR10984383	Leaf	Eudicot	Asterales	Asteraceae	Helianthus annuus	4232
SRR10984384	Leaf	Eudicot	Asterales	Asteraceae	Helianthus annuus	4232
SRR10984385	Leaf	Eudicot	Asterales	Asteraceae	Helianthus annuus	4232
SRR10984386	Leaf	Eudicot	Asterales	Asteraceae	Helianthus annuus	4232
SRR10984387	Leaf	Eudicot	Asterales	Asteraceae	Helianthus annuus	4232
SRR10984388	Leaf	Eudicot	Asterales	Asteraceae	Helianthus annuus	4232
SRR10984389	Leaf	Eudicot	Asterales	Asteraceae	Helianthus annuus	4232
SRR10984390	Leaf	Eudicot	Asterales	Asteraceae	Helianthus annuus	4232
SRR10984391	Leaf	Eudicot	Asterales	Asteraceae	Helianthus annuus	4232
SRR10984392	Leaf	Eudicot	Asterales	Asteraceae	Helianthus annuus	4232
SRR10984393	Leaf	Eudicot	Asterales	Asteraceae	Helianthus annuus	4232
SRR10984394	Leaf	Eudicot	Asterales	Asteraceae	Helianthus annuus	4232
SRR10984395	Leaf	Eudicot	Asterales	Asteraceae	Helianthus annuus	4232
SRR10984396	Leaf	Eudicot	Asterales	Asteraceae	Helianthus annuus	4232
SRR10984397	Leaf	Eudicot	Asterales	Asteraceae	Helianthus annuus	4232
SRR10984398	Leaf	Eudicot	Asterales	Asteraceae	Helianthus annuus	4232
SRR10984399	Leaf	Eudicot	Asterales	Asteraceae	Helianthus annuus	4232
SRR10984400	Leaf	Eudicot	Asterales	Asteraceae	Helianthus annuus	4232
SRR10984401	Leaf	Eudicot	Asterales	Asteraceae	Helianthus annuus	4232
SRR10984402	Leaf	Eudicot	Asterales	Asteraceae	Helianthus annuus	4232
SRR10984403	Leaf	Eudicot	Asterales	Asteraceae	Helianthus annuus	4232
SRR10984404	Leaf	Eudicot	Asterales	Asteraceae	Helianthus annuus	4232
SRR10984405	Leaf	Eudicot	Asterales	Asteraceae	Helianthus annuus	4232
SRR10984406	Leaf	Eudicot	Asterales	Asteraceae	Helianthus annuus	4232
SRR10984408	Leaf	Eudicot	Asterales	Asteraceae	Helianthus annuus	4232
SRR10984409	Leaf	Eudicot	Asterales	Asteraceae	Helianthus annuus	4232
SRR10984410	Leaf	Eudicot	Asterales	Asteraceae	Helianthus annuus	4232
SRR10984411	Leaf	Eudicot	Asterales	Asteraceae	Helianthus annuus	4232
SRR10984412	Leaf	Eudicot	Asterales	Asteraceae	Helianthus annuus	4232
SRR10984413	Leaf	Eudicot	Asterales	Asteraceae	Helianthus annuus	4232
SRR10984414	Leaf	Eudicot	Asterales	Asteraceae	Helianthus annuus	4232
SRR10984415	Leaf	Eudicot	Asterales	Asteraceae	Helianthus annuus	4232
SRR10984416	Leaf	Eudicot	Asterales	Asteraceae	Helianthus annuus	4232
SRR10984417	Leaf	Eudicot	Asterales	Asteraceae	Helianthus annuus	4232
SRR10984418	Leaf	Eudicot	Asterales	Asteraceae	Helianthus annuus	4232
SRR10984419	Leaf	Eudicot	Asterales	Asteraceae	Helianthus annuus	4232
SRR10984420	Leaf	Eudicot	Asterales	Asteraceae	Helianthus annuus	4232
SRR10984421	Leaf	Eudicot	Asterales	Asteraceae	Helianthus annuus	4232
SRR10984422	Leaf	Eudicot	Asterales	Asteraceae	Helianthus annuus	4232
SRR10984423	Leaf	Eudicot	Asterales	Asteraceae	Helianthus annuus	4232
SRR10984424	Leaf	Eudicot	Asterales	Asteraceae	Helianthus annuus	4232
SRR10984425	Leaf	Eudicot	Asterales	Asteraceae	Helianthus annuus	4232
SRR10984426	Leaf	Eudicot	Asterales	Asteraceae	Helianthus annuus	4232
SRR10984427	Leaf	Eudicot	Asterales	Asteraceae	Helianthus annuus	4232
SRR10984428	Leaf	Eudicot	Asterales	Asteraceae	Helianthus annuus	4232
SRR10984429	Leaf	Eudicot	Asterales	Asteraceae	Helianthus annuus	4232
SRR10984431	Leaf	Eudicot	Asterales	Asteraceae	Helianthus annuus	4232
SRR10984432	Leaf	Eudicot	Asterales	Asteraceae	Helianthus annuus	4232
SRR10984433	Leaf	Eudicot	Asterales	Asteraceae	Helianthus annuus	4232
SRR10984434	Leaf	Eudicot	Asterales	Asteraceae	Helianthus annuus	4232
SRR10984435	Leaf	Eudicot	Asterales	Asteraceae	Helianthus annuus	4232
SRR10984436	Leaf	Eudicot	Asterales	Asteraceae	Helianthus annuus	4232
SRR10984437	Leaf	Eudicot	Asterales	Asteraceae	Helianthus annuus	4232
SRR10984438	Leaf	Eudicot	Asterales	Asteraceae	Helianthus annuus	4232
SRR10984439	Leaf	Eudicot	Asterales	Asteraceae	Helianthus annuus	4232
SRR10984440	Leaf	Eudicot	Asterales	Asteraceae	Helianthus annuus	4232
SRR10984441	Leaf	Eudicot	Asterales	Asteraceae	Helianthus annuus	4232
SRR10984442	Leaf	Eudicot	Asterales	Asteraceae	Helianthus annuus	4232
SRR10984443	Leaf	Eudicot	Asterales	Asteraceae	Helianthus annuus	4232
SRR10984444	Leaf	Eudicot	Asterales	Asteraceae	Helianthus annuus	4232
SRR10984445	Leaf	Eudicot	Asterales	Asteraceae	Helianthus annuus	4232
SRR10984446	Leaf	Eudicot	Asterales	Asteraceae	Helianthus annuus	4232
SRR10984447	Leaf	Eudicot	Asterales	Asteraceae	Helianthus annuus	4232
SRR10984448	Leaf	Eudicot	Asterales	Asteraceae	Helianthus annuus	4232
SRR10984449	Leaf	Eudicot	Asterales	Asteraceae	Helianthus annuus	4232
SRR10984450	Leaf	Eudicot	Asterales	Asteraceae	Helianthus annuus	4232
SRR10984451	Leaf	Eudicot	Asterales	Asteraceae	Helianthus annuus	4232
SRR10984452	Leaf	Eudicot	Asterales	Asteraceae	Helianthus annuus	4232
SRR10984453	Leaf	Eudicot	Asterales	Asteraceae	Helianthus annuus	4232
SRR10984454	Leaf	Eudicot	Asterales	Asteraceae	Helianthus annuus	4232
SRR10984455	Leaf	Eudicot	Asterales	Asteraceae	Helianthus annuus	4232
SRR10984456	Leaf	Eudicot	Asterales	Asteraceae	Helianthus annuus	4232
SRR10984457	Leaf	Eudicot	Asterales	Asteraceae	Helianthus annuus	4232
SRR10984458	Leaf	Eudicot	Asterales	Asteraceae	Helianthus annuus	4232
SRR10984459	Leaf	Eudicot	Asterales	Asteraceae	Helianthus annuus	4232
SRR1685766	Leaf	Eudicot	Asterales	Asteraceae	Helianthus annuus	4232
SRR4996792	Leaf	Eudicot	Asterales	Asteraceae	Helianthus annuus	4232
SRR4996793	Leaf	Eudicot	Asterales	Asteraceae	Helianthus annuus	4232
SRR4996795	Leaf	Eudicot	Asterales	Asteraceae	Helianthus annuus	4232
SRR4996798	Leaf	Eudicot	Asterales	Asteraceae	Helianthus annuus	4232
SRR4996801	Leaf	Eudicot	Asterales	Asteraceae	Helianthus annuus	4232
SRR4996802	Leaf	Eudicot	Asterales	Asteraceae	Helianthus annuus	4232
SRR4996804	Leaf	Eudicot	Asterales	Asteraceae	Helianthus annuus	4232
SRR4996810	Leaf	Eudicot	Asterales	Asteraceae	Helianthus annuus	4232
SRR4996813	Leaf	Eudicot	Asterales	Asteraceae	Helianthus annuus	4232
SRR4996821	Leaf	Eudicot	Asterales	Asteraceae	Helianthus annuus	4232
SRR4996823	Leaf	Eudicot	Asterales	Asteraceae	Helianthus annuus	4232
SRR4996824	Leaf	Eudicot	Asterales	Asteraceae	Helianthus annuus	4232
SRR4996825	Leaf	Eudicot	Asterales	Asteraceae	Helianthus annuus	4232
SRR4996834	Leaf	Eudicot	Asterales	Asteraceae	Helianthus annuus	4232
SRR4996835	Leaf	Eudicot	Asterales	Asteraceae	Helianthus annuus	4232
SRR4996836	Leaf	Eudicot	Asterales	Asteraceae	Helianthus annuus	4232
SRR4996837	Leaf	Eudicot	Asterales	Asteraceae	Helianthus annuus	4232
SRR4996838	Leaf	Eudicot	Asterales	Asteraceae	Helianthus annuus	4232
SRR4996840	Leaf	Eudicot	Asterales	Asteraceae	Helianthus annuus	4232
SRR4996841	Leaf	Eudicot	Asterales	Asteraceae	Helianthus annuus	4232
SRR4996843	Leaf	Eudicot	Asterales	Asteraceae	Helianthus annuus	4232
SRR4996848	Leaf	Eudicot	Asterales	Asteraceae	Helianthus annuus	4232
SRR5803831	Leaf	Eudicot	Asterales	Asteraceae	Helianthus annuus	4232
SRR5944880	Leaf	Eudicot	Asterales	Asteraceae	Helianthus annuus	4232
SRR5944882	Leaf	Eudicot	Asterales	Asteraceae	Helianthus annuus	4232
SRR6061856	Leaf	Eudicot	Asterales	Asteraceae	Helianthus annuus	4232
SRR6061857	Leaf	Eudicot	Asterales	Asteraceae	Helianthus annuus	4232
SRR6061858	Leaf	Eudicot	Asterales	Asteraceae	Helianthus annuus	4232
SRR6061859	Leaf	Eudicot	Asterales	Asteraceae	Helianthus annuus	4232
SRR6061860	Leaf	Eudicot	Asterales	Asteraceae	Helianthus annuus	4232
SRR6061861	Leaf	Eudicot	Asterales	Asteraceae	Helianthus annuus	4232
SRR6061862	Leaf	Eudicot	Asterales	Asteraceae	Helianthus annuus	4232
SRR6061863	Leaf	Eudicot	Asterales	Asteraceae	Helianthus annuus	4232
SRR6061864	Leaf	Eudicot	Asterales	Asteraceae	Helianthus annuus	4232
SRR6061865	Leaf	Eudicot	Asterales	Asteraceae	Helianthus annuus	4232
SRR6061866	Leaf	Eudicot	Asterales	Asteraceae	Helianthus annuus	4232
SRR6061867	Leaf	Eudicot	Asterales	Asteraceae	Helianthus annuus	4232
SRR6061868	Leaf	Eudicot	Asterales	Asteraceae	Helianthus annuus	4232
SRR6061869	Leaf	Eudicot	Asterales	Asteraceae	Helianthus annuus	4232
SRR6061870	Leaf	Eudicot	Asterales	Asteraceae	Helianthus annuus	4232
SRR6061871	Leaf	Eudicot	Asterales	Asteraceae	Helianthus annuus	4232
SRR6061872	Leaf	Eudicot	Asterales	Asteraceae	Helianthus annuus	4232
SRR6061873	Leaf	Eudicot	Asterales	Asteraceae	Helianthus annuus	4232
SRR6061874	Leaf	Eudicot	Asterales	Asteraceae	Helianthus annuus	4232
SRR6061875	Leaf	Eudicot	Asterales	Asteraceae	Helianthus annuus	4232
SRR6061876	Leaf	Eudicot	Asterales	Asteraceae	Helianthus annuus	4232
SRR6061877	Leaf	Eudicot	Asterales	Asteraceae	Helianthus annuus	4232
SRR6061878	Leaf	Eudicot	Asterales	Asteraceae	Helianthus annuus	4232
SRR6061879	Leaf	Eudicot	Asterales	Asteraceae	Helianthus annuus	4232
SRR6061880	Leaf	Eudicot	Asterales	Asteraceae	Helianthus annuus	4232
SRR6061881	Leaf	Eudicot	Asterales	Asteraceae	Helianthus annuus	4232
SRR6061882	Leaf	Eudicot	Asterales	Asteraceae	Helianthus annuus	4232
SRR6061883	Leaf	Eudicot	Asterales	Asteraceae	Helianthus annuus	4232
SRR6061884	Leaf	Eudicot	Asterales	Asteraceae	Helianthus annuus	4232
SRR6061885	Leaf	Eudicot	Asterales	Asteraceae	Helianthus annuus	4232
SRR6061886	Leaf	Eudicot	Asterales	Asteraceae	Helianthus annuus	4232
SRR6061887	Leaf	Eudicot	Asterales	Asteraceae	Helianthus annuus	4232
SRR6061888	Leaf	Eudicot	Asterales	Asteraceae	Helianthus annuus	4232
SRR6061889	Leaf	Eudicot	Asterales	Asteraceae	Helianthus annuus	4232
SRR6061890	Leaf	Eudicot	Asterales	Asteraceae	Helianthus annuus	4232
SRR6061891	Leaf	Eudicot	Asterales	Asteraceae	Helianthus annuus	4232
SRR6061892	Leaf	Eudicot	Asterales	Asteraceae	Helianthus annuus	4232
SRR6061893	Leaf	Eudicot	Asterales	Asteraceae	Helianthus annuus	4232
SRR6061894	Leaf	Eudicot	Asterales	Asteraceae	Helianthus annuus	4232
SRR6061895	Leaf	Eudicot	Asterales	Asteraceae	Helianthus annuus	4232
SRR6061896	Leaf	Eudicot	Asterales	Asteraceae	Helianthus annuus	4232
SRR6061897	Leaf	Eudicot	Asterales	Asteraceae	Helianthus annuus	4232
SRR6061898	Leaf	Eudicot	Asterales	Asteraceae	Helianthus annuus	4232
SRR6061899	Leaf	Eudicot	Asterales	Asteraceae	Helianthus annuus	4232
SRR6061900	Leaf	Eudicot	Asterales	Asteraceae	Helianthus annuus	4232
SRR6061901	Leaf	Eudicot	Asterales	Asteraceae	Helianthus annuus	4232
SRR6061902	Leaf	Eudicot	Asterales	Asteraceae	Helianthus annuus	4232
SRR6061903	Leaf	Eudicot	Asterales	Asteraceae	Helianthus annuus	4232
SRR6061904	Leaf	Eudicot	Asterales	Asteraceae	Helianthus annuus	4232
SRR6061905	Leaf	Eudicot	Asterales	Asteraceae	Helianthus annuus	4232
SRR6061906	Leaf	Eudicot	Asterales	Asteraceae	Helianthus annuus	4232
SRR6061907	Leaf	Eudicot	Asterales	Asteraceae	Helianthus annuus	4232
SRR6061908	Leaf	Eudicot	Asterales	Asteraceae	Helianthus annuus	4232
SRR6061909	Leaf	Eudicot	Asterales	Asteraceae	Helianthus annuus	4232
SRR6061910	Leaf	Eudicot	Asterales	Asteraceae	Helianthus annuus	4232
SRR6061911	Leaf	Eudicot	Asterales	Asteraceae	Helianthus annuus	4232
SRR6061912	Leaf	Eudicot	Asterales	Asteraceae	Helianthus annuus	4232
SRR6061913	Leaf	Eudicot	Asterales	Asteraceae	Helianthus annuus	4232
SRR6061914	Leaf	Eudicot	Asterales	Asteraceae	Helianthus annuus	4232
SRR6061915	Leaf	Eudicot	Asterales	Asteraceae	Helianthus annuus	4232
SRR6061916	Leaf	Eudicot	Asterales	Asteraceae	Helianthus annuus	4232
SRR6061917	Leaf	Eudicot	Asterales	Asteraceae	Helianthus annuus	4232
SRR6061918	Leaf	Eudicot	Asterales	Asteraceae	Helianthus annuus	4232
SRR6061919	Leaf	Eudicot	Asterales	Asteraceae	Helianthus annuus	4232
SRR6061920	Leaf	Eudicot	Asterales	Asteraceae	Helianthus annuus	4232
SRR6061921	Leaf	Eudicot	Asterales	Asteraceae	Helianthus annuus	4232
SRR6061923	Leaf	Eudicot	Asterales	Asteraceae	Helianthus annuus	4232
SRR6061924	Leaf	Eudicot	Asterales	Asteraceae	Helianthus annuus	4232
SRR6061925	Leaf	Eudicot	Asterales	Asteraceae	Helianthus annuus	4232
SRR6061926	Leaf	Eudicot	Asterales	Asteraceae	Helianthus annuus	4232
SRR6061927	Leaf	Eudicot	Asterales	Asteraceae	Helianthus annuus	4232
SRR6061928	Leaf	Eudicot	Asterales	Asteraceae	Helianthus annuus	4232
SRR6061929	Leaf	Eudicot	Asterales	Asteraceae	Helianthus annuus	4232
SRR6061930	Leaf	Eudicot	Asterales	Asteraceae	Helianthus annuus	4232
SRR6061931	Leaf	Eudicot	Asterales	Asteraceae	Helianthus annuus	4232
SRR6061932	Leaf	Eudicot	Asterales	Asteraceae	Helianthus annuus	4232
SRR6061933	Leaf	Eudicot	Asterales	Asteraceae	Helianthus annuus	4232
SRR6061934	Leaf	Eudicot	Asterales	Asteraceae	Helianthus annuus	4232
SRR6061935	Leaf	Eudicot	Asterales	Asteraceae	Helianthus annuus	4232
SRR6061936	Leaf	Eudicot	Asterales	Asteraceae	Helianthus annuus	4232
SRR6061937	Leaf	Eudicot	Asterales	Asteraceae	Helianthus annuus	4232
SRR6061938	Leaf	Eudicot	Asterales	Asteraceae	Helianthus annuus	4232
SRR6061939	Leaf	Eudicot	Asterales	Asteraceae	Helianthus annuus	4232
SRR6061941	Leaf	Eudicot	Asterales	Asteraceae	Helianthus annuus	4232
SRR6061942	Leaf	Eudicot	Asterales	Asteraceae	Helianthus annuus	4232
SRR6061943	Leaf	Eudicot	Asterales	Asteraceae	Helianthus annuus	4232
SRR6061944	Leaf	Eudicot	Asterales	Asteraceae	Helianthus annuus	4232
SRR6061945	Leaf	Eudicot	Asterales	Asteraceae	Helianthus annuus	4232
SRR6061946	Leaf	Eudicot	Asterales	Asteraceae	Helianthus annuus	4232
SRR6061947	Leaf	Eudicot	Asterales	Asteraceae	Helianthus annuus	4232
SRR6061948	Leaf	Eudicot	Asterales	Asteraceae	Helianthus annuus	4232
SRR6061949	Leaf	Eudicot	Asterales	Asteraceae	Helianthus annuus	4232
SRR6061950	Leaf	Eudicot	Asterales	Asteraceae	Helianthus annuus	4232
SRR7072810	Leaf	Eudicot	Asterales	Asteraceae	Helianthus annuus	4232
SRR7072867	Leaf	Eudicot	Asterales	Asteraceae	Helianthus annuus	4232
SRR7073021	Leaf	Eudicot	Asterales	Asteraceae	Helianthus annuus	4232
SRR7691048	Leaf	Eudicot	Asterales	Asteraceae	Helianthus annuus	4232
SRR7691049	Leaf	Eudicot	Asterales	Asteraceae	Helianthus annuus	4232
SRR7691054	Leaf	Eudicot	Asterales	Asteraceae	Helianthus annuus	4232
SRR7691055	Leaf	Eudicot	Asterales	Asteraceae	Helianthus annuus	4232
SRR7691058	Leaf	Eudicot	Asterales	Asteraceae	Helianthus annuus	4232
SRR7882950	Leaf	Eudicot	Asterales	Asteraceae	Helianthus annuus	4232
SRR7882951	Leaf	Eudicot	Asterales	Asteraceae	Helianthus annuus	4232
SRR7882952	Leaf	Eudicot	Asterales	Asteraceae	Helianthus annuus	4232
SRR7882953	Leaf	Eudicot	Asterales	Asteraceae	Helianthus annuus	4232
SRR7882954	Leaf	Eudicot	Asterales	Asteraceae	Helianthus annuus	4232
SRR7882955	Leaf	Eudicot	Asterales	Asteraceae	Helianthus annuus	4232
SRR7882956	Leaf	Eudicot	Asterales	Asteraceae	Helianthus annuus	4232
SRR7882957	Leaf	Eudicot	Asterales	Asteraceae	Helianthus annuus	4232
SRR7882958	Leaf	Eudicot	Asterales	Asteraceae	Helianthus annuus	4232
SRR7882959	Leaf	Eudicot	Asterales	Asteraceae	Helianthus annuus	4232
SRR7882960	Leaf	Eudicot	Asterales	Asteraceae	Helianthus annuus	4232
SRR7882961	Leaf	Eudicot	Asterales	Asteraceae	Helianthus annuus	4232
SRR7882962	Leaf	Eudicot	Asterales	Asteraceae	Helianthus annuus	4232
SRR7882963	Leaf	Eudicot	Asterales	Asteraceae	Helianthus annuus	4232
SRR7882964	Leaf	Eudicot	Asterales	Asteraceae	Helianthus annuus	4232
SRR7882965	Leaf	Eudicot	Asterales	Asteraceae	Helianthus annuus	4232
SRR7882966	Leaf	Eudicot	Asterales	Asteraceae	Helianthus annuus	4232
SRR7882967	Leaf	Eudicot	Asterales	Asteraceae	Helianthus annuus	4232
SRR7882968	Leaf	Eudicot	Asterales	Asteraceae	Helianthus annuus	4232
SRR7882969	Leaf	Eudicot	Asterales	Asteraceae	Helianthus annuus	4232
SRR7882970	Leaf	Eudicot	Asterales	Asteraceae	Helianthus annuus	4232
SRR7882971	Leaf	Eudicot	Asterales	Asteraceae	Helianthus annuus	4232
SRR7882980	Leaf	Eudicot	Asterales	Asteraceae	Helianthus annuus	4232
SRR7882981	Leaf	Eudicot	Asterales	Asteraceae	Helianthus annuus	4232
SRR7882992	Leaf	Eudicot	Asterales	Asteraceae	Helianthus annuus	4232
SRR7882993	Leaf	Eudicot	Asterales	Asteraceae	Helianthus annuus	4232
SRR7882994	Leaf	Eudicot	Asterales	Asteraceae	Helianthus annuus	4232
SRR7882995	Leaf	Eudicot	Asterales	Asteraceae	Helianthus annuus	4232
SRR7882996	Leaf	Eudicot	Asterales	Asteraceae	Helianthus annuus	4232
SRR7882997	Leaf	Eudicot	Asterales	Asteraceae	Helianthus annuus	4232
SRR7882998	Leaf	Eudicot	Asterales	Asteraceae	Helianthus annuus	4232
SRR7882999	Leaf	Eudicot	Asterales	Asteraceae	Helianthus annuus	4232
SRR7883000	Leaf	Eudicot	Asterales	Asteraceae	Helianthus annuus	4232
SRR7883001	Leaf	Eudicot	Asterales	Asteraceae	Helianthus annuus	4232
SRR7883002	Leaf	Eudicot	Asterales	Asteraceae	Helianthus annuus	4232
SRR7883003	Leaf	Eudicot	Asterales	Asteraceae	Helianthus annuus	4232
SRR7883004	Leaf	Eudicot	Asterales	Asteraceae	Helianthus annuus	4232
SRR7883005	Leaf	Eudicot	Asterales	Asteraceae	Helianthus annuus	4232
SRR7883006	Leaf	Eudicot	Asterales	Asteraceae	Helianthus annuus	4232
SRR7883007	Leaf	Eudicot	Asterales	Asteraceae	Helianthus annuus	4232
SRR7883008	Leaf	Eudicot	Asterales	Asteraceae	Helianthus annuus	4232
SRR7883009	Leaf	Eudicot	Asterales	Asteraceae	Helianthus annuus	4232
SRR7883010	Leaf	Eudicot	Asterales	Asteraceae	Helianthus annuus	4232
SRR7883011	Leaf	Eudicot	Asterales	Asteraceae	Helianthus annuus	4232
SRR7883018	Leaf	Eudicot	Asterales	Asteraceae	Helianthus annuus	4232
SRR7883019	Leaf	Eudicot	Asterales	Asteraceae	Helianthus annuus	4232
SRR7883020	Leaf	Eudicot	Asterales	Asteraceae	Helianthus annuus	4232
SRR7883021	Leaf	Eudicot	Asterales	Asteraceae	Helianthus annuus	4232
SRR826547	Leaf	Eudicot	Asterales	Asteraceae	Helianthus annuus	4232
SRR8689606	Leaf	Eudicot	Asterales	Asteraceae	Helianthus annuus	4232
SRR8689607	Leaf	Eudicot	Asterales	Asteraceae	Helianthus annuus	4232
SRR8689608	Leaf	Eudicot	Asterales	Asteraceae	Helianthus annuus	4232
SRR8689609	Leaf	Eudicot	Asterales	Asteraceae	Helianthus annuus	4232
SRR8689610	Leaf	Eudicot	Asterales	Asteraceae	Helianthus annuus	4232
SRR8689611	Leaf	Eudicot	Asterales	Asteraceae	Helianthus annuus	4232
SRR8689612	Leaf	Eudicot	Asterales	Asteraceae	Helianthus annuus	4232
SRR8689613	Leaf	Eudicot	Asterales	Asteraceae	Helianthus annuus	4232
SRR8689614	Leaf	Eudicot	Asterales	Asteraceae	Helianthus annuus	4232
SRR8689615	Leaf	Eudicot	Asterales	Asteraceae	Helianthus annuus	4232
SRR8689616	Leaf	Eudicot	Asterales	Asteraceae	Helianthus annuus	4232
SRR9036937	Leaf	Eudicot	Asterales	Asteraceae	Helianthus annuus	4232
SRR9036938	Leaf	Eudicot	Asterales	Asteraceae	Helianthus annuus	4232
SRR9036939	Leaf	Eudicot	Asterales	Asteraceae	Helianthus annuus	4232
SRR9036940	Leaf	Eudicot	Asterales	Asteraceae	Helianthus annuus	4232
SRR9036941	Leaf	Eudicot	Asterales	Asteraceae	Helianthus annuus	4232
SRR9036942	Leaf	Eudicot	Asterales	Asteraceae	Helianthus annuus	4232
SRR9036943	Leaf	Eudicot	Asterales	Asteraceae	Helianthus annuus	4232
SRR9036944	Leaf	Eudicot	Asterales	Asteraceae	Helianthus annuus	4232
SRR9036945	Leaf	Eudicot	Asterales	Asteraceae	Helianthus annuus	4232
SRR9036946	Leaf	Eudicot	Asterales	Asteraceae	Helianthus annuus	4232
SRR9036947	Leaf	Eudicot	Asterales	Asteraceae	Helianthus annuus	4232
SRR9036948	Leaf	Eudicot	Asterales	Asteraceae	Helianthus annuus	4232
SRR9036949	Leaf	Eudicot	Asterales	Asteraceae	Helianthus annuus	4232
SRR9036950	Leaf	Eudicot	Asterales	Asteraceae	Helianthus annuus	4232
SRR9036951	Leaf	Eudicot	Asterales	Asteraceae	Helianthus annuus	4232
SRR9036952	Leaf	Eudicot	Asterales	Asteraceae	Helianthus annuus	4232
SRR9036953	Leaf	Eudicot	Asterales	Asteraceae	Helianthus annuus	4232
SRR9036954	Leaf	Eudicot	Asterales	Asteraceae	Helianthus annuus	4232
SRR9036955	Leaf	Eudicot	Asterales	Asteraceae	Helianthus annuus	4232
SRR9036956	Leaf	Eudicot	Asterales	Asteraceae	Helianthus annuus	4232
SRR9036957	Leaf	Eudicot	Asterales	Asteraceae	Helianthus annuus	4232
SRR9036958	Leaf	Eudicot	Asterales	Asteraceae	Helianthus annuus	4232
SRR9036959	Leaf	Eudicot	Asterales	Asteraceae	Helianthus annuus	4232
SRR9036960	Leaf	Eudicot	Asterales	Asteraceae	Helianthus annuus	4232
SRR9114054	Leaf	Eudicot	Asterales	Asteraceae	Helianthus annuus	4232
SRR9114056	Leaf	Eudicot	Asterales	Asteraceae	Helianthus annuus	4232
SRR9114057	Leaf	Eudicot	Asterales	Asteraceae	Helianthus annuus	4232
SRR9114058	Leaf	Eudicot	Asterales	Asteraceae	Helianthus annuus	4232
SRR9114061	Leaf	Eudicot	Asterales	Asteraceae	Helianthus annuus	4232
SRR9114064	Leaf	Eudicot	Asterales	Asteraceae	Helianthus annuus	4232
SRR9114065	Leaf	Eudicot	Asterales	Asteraceae	Helianthus annuus	4232
SRR9114066	Leaf	Eudicot	Asterales	Asteraceae	Helianthus annuus	4232
SRR9114068	Leaf	Eudicot	Asterales	Asteraceae	Helianthus annuus	4232
SRR9114071	Leaf	Eudicot	Asterales	Asteraceae	Helianthus annuus	4232
SRR9114074	Leaf	Eudicot	Asterales	Asteraceae	Helianthus annuus	4232
SRR9114076	Leaf	Eudicot	Asterales	Asteraceae	Helianthus annuus	4232
SRR9114077	Leaf	Eudicot	Asterales	Asteraceae	Helianthus annuus	4232
SRR9114078	Leaf	Eudicot	Asterales	Asteraceae	Helianthus annuus	4232
SRR9114079	Leaf	Eudicot	Asterales	Asteraceae	Helianthus annuus	4232
SRR9114080	Leaf	Eudicot	Asterales	Asteraceae	Helianthus annuus	4232
SRR9114083	Leaf	Eudicot	Asterales	Asteraceae	Helianthus annuus	4232
SRR9114084	Leaf	Eudicot	Asterales	Asteraceae	Helianthus annuus	4232
SRR9114085	Leaf	Eudicot	Asterales	Asteraceae	Helianthus annuus	4232
SRR9114087	Leaf	Eudicot	Asterales	Asteraceae	Helianthus annuus	4232
SRR9114089	Leaf	Eudicot	Asterales	Asteraceae	Helianthus annuus	4232
SRR9114090	Leaf	Eudicot	Asterales	Asteraceae	Helianthus annuus	4232
SRR9114093	Leaf	Eudicot	Asterales	Asteraceae	Helianthus annuus	4232
SRR9114095	Leaf	Eudicot	Asterales	Asteraceae	Helianthus annuus	4232
SRR9114097	Leaf	Eudicot	Asterales	Asteraceae	Helianthus annuus	4232
SRR9114098	Leaf	Eudicot	Asterales	Asteraceae	Helianthus annuus	4232
SRR9114099	Leaf	Eudicot	Asterales	Asteraceae	Helianthus annuus	4232
SRR9114102	Leaf	Eudicot	Asterales	Asteraceae	Helianthus annuus	4232
SRR9114104	Leaf	Eudicot	Asterales	Asteraceae	Helianthus annuus	4232
SRR9114108	Leaf	Eudicot	Asterales	Asteraceae	Helianthus annuus	4232
SRR9114109	Leaf	Eudicot	Asterales	Asteraceae	Helianthus annuus	4232
SRR9114110	Leaf	Eudicot	Asterales	Asteraceae	Helianthus annuus	4232
SRR9114111	Leaf	Eudicot	Asterales	Asteraceae	Helianthus annuus	4232
SRR9114112	Leaf	Eudicot	Asterales	Asteraceae	Helianthus annuus	4232
SRR9114113	Leaf	Eudicot	Asterales	Asteraceae	Helianthus annuus	4232
SRR9114115	Leaf	Eudicot	Asterales	Asteraceae	Helianthus annuus	4232
SRR9114116	Leaf	Eudicot	Asterales	Asteraceae	Helianthus annuus	4232
SRR9114118	Leaf	Eudicot	Asterales	Asteraceae	Helianthus annuus	4232
SRR9114121	Leaf	Eudicot	Asterales	Asteraceae	Helianthus annuus	4232
SRR4996832	Pollen	Eudicot	Asterales	Asteraceae	Helianthus annuus	4232
SRR10806841	Root	Eudicot	Asterales	Asteraceae	Helianthus annuus	4232
SRR10806842	Root	Eudicot	Asterales	Asteraceae	Helianthus annuus	4232
SRR10806846	Root	Eudicot	Asterales	Asteraceae	Helianthus annuus	4232
SRR10806848	Root	Eudicot	Asterales	Asteraceae	Helianthus annuus	4232
SRR10806850	Root	Eudicot	Asterales	Asteraceae	Helianthus annuus	4232
SRR10806851	Root	Eudicot	Asterales	Asteraceae	Helianthus annuus	4232
SRR10806852	Root	Eudicot	Asterales	Asteraceae	Helianthus annuus	4232
SRR10806853	Root	Eudicot	Asterales	Asteraceae	Helianthus annuus	4232
SRR10806854	Root	Eudicot	Asterales	Asteraceae	Helianthus annuus	4232
SRR10806855	Root	Eudicot	Asterales	Asteraceae	Helianthus annuus	4232
SRR10806859	Root	Eudicot	Asterales	Asteraceae	Helianthus annuus	4232
SRR10806860	Root	Eudicot	Asterales	Asteraceae	Helianthus annuus	4232
SRR10806862	Root	Eudicot	Asterales	Asteraceae	Helianthus annuus	4232
SRR10806863	Root	Eudicot	Asterales	Asteraceae	Helianthus annuus	4232
SRR10806864	Root	Eudicot	Asterales	Asteraceae	Helianthus annuus	4232
SRR10806865	Root	Eudicot	Asterales	Asteraceae	Helianthus annuus	4232
SRR10806866	Root	Eudicot	Asterales	Asteraceae	Helianthus annuus	4232
SRR10806867	Root	Eudicot	Asterales	Asteraceae	Helianthus annuus	4232
SRR10806868	Root	Eudicot	Asterales	Asteraceae	Helianthus annuus	4232
SRR10806869	Root	Eudicot	Asterales	Asteraceae	Helianthus annuus	4232
SRR10806871	Root	Eudicot	Asterales	Asteraceae	Helianthus annuus	4232
SRR10806872	Root	Eudicot	Asterales	Asteraceae	Helianthus annuus	4232
SRR10806873	Root	Eudicot	Asterales	Asteraceae	Helianthus annuus	4232
SRR10806876	Root	Eudicot	Asterales	Asteraceae	Helianthus annuus	4232
SRR10806878	Root	Eudicot	Asterales	Asteraceae	Helianthus annuus	4232
SRR10806879	Root	Eudicot	Asterales	Asteraceae	Helianthus annuus	4232
SRR10806881	Root	Eudicot	Asterales	Asteraceae	Helianthus annuus	4232
SRR10806882	Root	Eudicot	Asterales	Asteraceae	Helianthus annuus	4232
SRR10806883	Root	Eudicot	Asterales	Asteraceae	Helianthus annuus	4232
SRR10806884	Root	Eudicot	Asterales	Asteraceae	Helianthus annuus	4232
SRR10806885	Root	Eudicot	Asterales	Asteraceae	Helianthus annuus	4232
SRR10806886	Root	Eudicot	Asterales	Asteraceae	Helianthus annuus	4232
SRR10806888	Root	Eudicot	Asterales	Asteraceae	Helianthus annuus	4232
SRR10806890	Root	Eudicot	Asterales	Asteraceae	Helianthus annuus	4232
SRR10806891	Root	Eudicot	Asterales	Asteraceae	Helianthus annuus	4232
SRR10806892	Root	Eudicot	Asterales	Asteraceae	Helianthus annuus	4232
SRR10806893	Root	Eudicot	Asterales	Asteraceae	Helianthus annuus	4232
SRR10806894	Root	Eudicot	Asterales	Asteraceae	Helianthus annuus	4232
SRR10806895	Root	Eudicot	Asterales	Asteraceae	Helianthus annuus	4232
SRR10806896	Root	Eudicot	Asterales	Asteraceae	Helianthus annuus	4232
SRR10806897	Root	Eudicot	Asterales	Asteraceae	Helianthus annuus	4232
SRR10806899	Root	Eudicot	Asterales	Asteraceae	Helianthus annuus	4232
SRR10806900	Root	Eudicot	Asterales	Asteraceae	Helianthus annuus	4232
SRR10806901	Root	Eudicot	Asterales	Asteraceae	Helianthus annuus	4232
SRR10806902	Root	Eudicot	Asterales	Asteraceae	Helianthus annuus	4232
SRR10806903	Root	Eudicot	Asterales	Asteraceae	Helianthus annuus	4232
SRR10806904	Root	Eudicot	Asterales	Asteraceae	Helianthus annuus	4232
SRR10806905	Root	Eudicot	Asterales	Asteraceae	Helianthus annuus	4232
SRR10806906	Root	Eudicot	Asterales	Asteraceae	Helianthus annuus	4232
SRR10806907	Root	Eudicot	Asterales	Asteraceae	Helianthus annuus	4232
SRR10806908	Root	Eudicot	Asterales	Asteraceae	Helianthus annuus	4232
SRR10806909	Root	Eudicot	Asterales	Asteraceae	Helianthus annuus	4232
SRR10806910	Root	Eudicot	Asterales	Asteraceae	Helianthus annuus	4232
SRR10806911	Root	Eudicot	Asterales	Asteraceae	Helianthus annuus	4232
SRR10806912	Root	Eudicot	Asterales	Asteraceae	Helianthus annuus	4232
SRR10806913	Root	Eudicot	Asterales	Asteraceae	Helianthus annuus	4232
SRR10806914	Root	Eudicot	Asterales	Asteraceae	Helianthus annuus	4232
SRR10806915	Root	Eudicot	Asterales	Asteraceae	Helianthus annuus	4232
SRR10806916	Root	Eudicot	Asterales	Asteraceae	Helianthus annuus	4232
SRR10806918	Root	Eudicot	Asterales	Asteraceae	Helianthus annuus	4232
SRR10806919	Root	Eudicot	Asterales	Asteraceae	Helianthus annuus	4232
SRR10806920	Root	Eudicot	Asterales	Asteraceae	Helianthus annuus	4232
SRR10806921	Root	Eudicot	Asterales	Asteraceae	Helianthus annuus	4232
SRR4254507	Root	Eudicot	Asterales	Asteraceae	Helianthus annuus	4232
SRR4279479	Root	Eudicot	Asterales	Asteraceae	Helianthus annuus	4232
SRR4996797	Root	Eudicot	Asterales	Asteraceae	Helianthus annuus	4232
SRR4996815	Root	Eudicot	Asterales	Asteraceae	Helianthus annuus	4232
SRR4996844	Root	Eudicot	Asterales	Asteraceae	Helianthus annuus	4232
SRR4996846	Root	Eudicot	Asterales	Asteraceae	Helianthus annuus	4232
SRR4996852	Root	Eudicot	Asterales	Asteraceae	Helianthus annuus	4232
SRR5944889	Root	Eudicot	Asterales	Asteraceae	Helianthus annuus	4232
SRR5944892	Root	Eudicot	Asterales	Asteraceae	Helianthus annuus	4232
SRR6267156	Root	Eudicot	Asterales	Asteraceae	Helianthus annuus	4232
SRR6267157	Root	Eudicot	Asterales	Asteraceae	Helianthus annuus	4232
SRR6267158	Root	Eudicot	Asterales	Asteraceae	Helianthus annuus	4232
SRR6267159	Root	Eudicot	Asterales	Asteraceae	Helianthus annuus	4232
SRR6267160	Root	Eudicot	Asterales	Asteraceae	Helianthus annuus	4232
SRR6267161	Root	Eudicot	Asterales	Asteraceae	Helianthus annuus	4232
SRR6267162	Root	Eudicot	Asterales	Asteraceae	Helianthus annuus	4232
SRR6267163	Root	Eudicot	Asterales	Asteraceae	Helianthus annuus	4232
SRR6267164	Root	Eudicot	Asterales	Asteraceae	Helianthus annuus	4232
SRR6267165	Root	Eudicot	Asterales	Asteraceae	Helianthus annuus	4232
SRR6267166	Root	Eudicot	Asterales	Asteraceae	Helianthus annuus	4232
SRR6267167	Root	Eudicot	Asterales	Asteraceae	Helianthus annuus	4232
SRR7691056	Root	Eudicot	Asterales	Asteraceae	Helianthus annuus	4232
SRR7882942	Root	Eudicot	Asterales	Asteraceae	Helianthus annuus	4232
SRR7882943	Root	Eudicot	Asterales	Asteraceae	Helianthus annuus	4232
SRR7882944	Root	Eudicot	Asterales	Asteraceae	Helianthus annuus	4232
SRR7882945	Root	Eudicot	Asterales	Asteraceae	Helianthus annuus	4232
SRR7882946	Root	Eudicot	Asterales	Asteraceae	Helianthus annuus	4232
SRR7882947	Root	Eudicot	Asterales	Asteraceae	Helianthus annuus	4232
SRR7882948	Root	Eudicot	Asterales	Asteraceae	Helianthus annuus	4232
SRR7882949	Root	Eudicot	Asterales	Asteraceae	Helianthus annuus	4232
SRR7882972	Root	Eudicot	Asterales	Asteraceae	Helianthus annuus	4232
SRR7882973	Root	Eudicot	Asterales	Asteraceae	Helianthus annuus	4232
SRR7882974	Root	Eudicot	Asterales	Asteraceae	Helianthus annuus	4232
SRR7882975	Root	Eudicot	Asterales	Asteraceae	Helianthus annuus	4232
SRR7882976	Root	Eudicot	Asterales	Asteraceae	Helianthus annuus	4232
SRR7882977	Root	Eudicot	Asterales	Asteraceae	Helianthus annuus	4232
SRR7882978	Root	Eudicot	Asterales	Asteraceae	Helianthus annuus	4232
SRR7882979	Root	Eudicot	Asterales	Asteraceae	Helianthus annuus	4232
SRR7882982	Root	Eudicot	Asterales	Asteraceae	Helianthus annuus	4232
SRR7882983	Root	Eudicot	Asterales	Asteraceae	Helianthus annuus	4232
SRR7882984	Root	Eudicot	Asterales	Asteraceae	Helianthus annuus	4232
SRR7882985	Root	Eudicot	Asterales	Asteraceae	Helianthus annuus	4232
SRR7882986	Root	Eudicot	Asterales	Asteraceae	Helianthus annuus	4232
SRR7882987	Root	Eudicot	Asterales	Asteraceae	Helianthus annuus	4232
SRR7882988	Root	Eudicot	Asterales	Asteraceae	Helianthus annuus	4232
SRR7882989	Root	Eudicot	Asterales	Asteraceae	Helianthus annuus	4232
SRR7882990	Root	Eudicot	Asterales	Asteraceae	Helianthus annuus	4232
SRR7882991	Root	Eudicot	Asterales	Asteraceae	Helianthus annuus	4232
SRR7883012	Root	Eudicot	Asterales	Asteraceae	Helianthus annuus	4232
SRR7883013	Root	Eudicot	Asterales	Asteraceae	Helianthus annuus	4232
SRR7883014	Root	Eudicot	Asterales	Asteraceae	Helianthus annuus	4232
SRR7883015	Root	Eudicot	Asterales	Asteraceae	Helianthus annuus	4232
SRR7883016	Root	Eudicot	Asterales	Asteraceae	Helianthus annuus	4232
SRR7883017	Root	Eudicot	Asterales	Asteraceae	Helianthus annuus	4232
SRR7883022	Root	Eudicot	Asterales	Asteraceae	Helianthus annuus	4232
SRR7883023	Root	Eudicot	Asterales	Asteraceae	Helianthus annuus	4232
SRR7883024	Root	Eudicot	Asterales	Asteraceae	Helianthus annuus	4232
SRR7883025	Root	Eudicot	Asterales	Asteraceae	Helianthus annuus	4232
SRR7883026	Root	Eudicot	Asterales	Asteraceae	Helianthus annuus	4232
SRR7883027	Root	Eudicot	Asterales	Asteraceae	Helianthus annuus	4232
SRR7883028	Root	Eudicot	Asterales	Asteraceae	Helianthus annuus	4232
SRR7883029	Root	Eudicot	Asterales	Asteraceae	Helianthus annuus	4232
SRR7883030	Root	Eudicot	Asterales	Asteraceae	Helianthus annuus	4232
SRR7883031	Root	Eudicot	Asterales	Asteraceae	Helianthus annuus	4232
SRR7883032	Root	Eudicot	Asterales	Asteraceae	Helianthus annuus	4232
SRR7883033	Root	Eudicot	Asterales	Asteraceae	Helianthus annuus	4232
SRR7883034	Root	Eudicot	Asterales	Asteraceae	Helianthus annuus	4232
SRR7883035	Root	Eudicot	Asterales	Asteraceae	Helianthus annuus	4232
SRR7883036	Root	Eudicot	Asterales	Asteraceae	Helianthus annuus	4232
SRR7883037	Root	Eudicot	Asterales	Asteraceae	Helianthus annuus	4232
SRR8302239	Root	Eudicot	Asterales	Asteraceae	Helianthus annuus	4232
SRR8302242	Root	Eudicot	Asterales	Asteraceae	Helianthus annuus	4232
SRR8302244	Root	Eudicot	Asterales	Asteraceae	Helianthus annuus	4232
SRR8302245	Root	Eudicot	Asterales	Asteraceae	Helianthus annuus	4232
SRR8302246	Root	Eudicot	Asterales	Asteraceae	Helianthus annuus	4232
SRR8302247	Root	Eudicot	Asterales	Asteraceae	Helianthus annuus	4232
SRR8302251	Root	Eudicot	Asterales	Asteraceae	Helianthus annuus	4232
SRR10015820	Seed	Eudicot	Asterales	Asteraceae	Helianthus annuus	4232
SRR10015823	Seed	Eudicot	Asterales	Asteraceae	Helianthus annuus	4232
SRR10015824	Seed	Eudicot	Asterales	Asteraceae	Helianthus annuus	4232
SRR10015826	Seed	Eudicot	Asterales	Asteraceae	Helianthus annuus	4232
SRR10015827	Seed	Eudicot	Asterales	Asteraceae	Helianthus annuus	4232
SRR10015832	Seed	Eudicot	Asterales	Asteraceae	Helianthus annuus	4232
SRR10015833	Seed	Eudicot	Asterales	Asteraceae	Helianthus annuus	4232
SRR10015834	Seed	Eudicot	Asterales	Asteraceae	Helianthus annuus	4232
SRR10015836	Seed	Eudicot	Asterales	Asteraceae	Helianthus annuus	4232
SRR10015839	Seed	Eudicot	Asterales	Asteraceae	Helianthus annuus	4232
SRR10015840	Seed	Eudicot	Asterales	Asteraceae	Helianthus annuus	4232
SRR10015841	Seed	Eudicot	Asterales	Asteraceae	Helianthus annuus	4232
SRR10015843	Seed	Eudicot	Asterales	Asteraceae	Helianthus annuus	4232
SRR10015847	Seed	Eudicot	Asterales	Asteraceae	Helianthus annuus	4232
SRR10015849	Seed	Eudicot	Asterales	Asteraceae	Helianthus annuus	4232
SRR10015850	Seed	Eudicot	Asterales	Asteraceae	Helianthus annuus	4232
SRR10015851	Seed	Eudicot	Asterales	Asteraceae	Helianthus annuus	4232
SRR10015853	Seed	Eudicot	Asterales	Asteraceae	Helianthus annuus	4232
SRR10015854	Seed	Eudicot	Asterales	Asteraceae	Helianthus annuus	4232
SRR10015856	Seed	Eudicot	Asterales	Asteraceae	Helianthus annuus	4232
SRR10015858	Seed	Eudicot	Asterales	Asteraceae	Helianthus annuus	4232
SRR10015859	Seed	Eudicot	Asterales	Asteraceae	Helianthus annuus	4232
SRR10015860	Seed	Eudicot	Asterales	Asteraceae	Helianthus annuus	4232
SRR10015862	Seed	Eudicot	Asterales	Asteraceae	Helianthus annuus	4232
SRR10015863	Seed	Eudicot	Asterales	Asteraceae	Helianthus annuus	4232
SRR10015865	Seed	Eudicot	Asterales	Asteraceae	Helianthus annuus	4232
SRR10015866	Seed	Eudicot	Asterales	Asteraceae	Helianthus annuus	4232
SRR10015867	Seed	Eudicot	Asterales	Asteraceae	Helianthus annuus	4232
SRR10015872	Seed	Eudicot	Asterales	Asteraceae	Helianthus annuus	4232
SRR1145446	Seed	Eudicot	Asterales	Asteraceae	Helianthus annuus	4232
SRR3290162	Seed	Eudicot	Asterales	Asteraceae	Helianthus annuus	4232
SRR3290182	Seed	Eudicot	Asterales	Asteraceae	Helianthus annuus	4232
SRR3290183	Seed	Eudicot	Asterales	Asteraceae	Helianthus annuus	4232
SRR6287180	Seed	Eudicot	Asterales	Asteraceae	Helianthus annuus	4232
SRR7691057	Seed	Eudicot	Asterales	Asteraceae	Helianthus annuus	4232
SRR5576806	Shoot system	Eudicot	Asterales	Asteraceae	Helianthus annuus	4232
SRR5576808	Shoot system	Eudicot	Asterales	Asteraceae	Helianthus annuus	4232
SRR5576809	Shoot system	Eudicot	Asterales	Asteraceae	Helianthus annuus	4232
SRR5576813	Shoot system	Eudicot	Asterales	Asteraceae	Helianthus annuus	4232
SRR5576815	Shoot system	Eudicot	Asterales	Asteraceae	Helianthus annuus	4232
SRR5576816	Shoot system	Eudicot	Asterales	Asteraceae	Helianthus annuus	4232
SRR5576820	Shoot system	Eudicot	Asterales	Asteraceae	Helianthus annuus	4232
SRR5576821	Shoot system	Eudicot	Asterales	Asteraceae	Helianthus annuus	4232
SRR5576822	Shoot system	Eudicot	Asterales	Asteraceae	Helianthus annuus	4232
SRR5576823	Shoot system	Eudicot	Asterales	Asteraceae	Helianthus annuus	4232
SRR5576824	Shoot system	Eudicot	Asterales	Asteraceae	Helianthus annuus	4232
SRR5576825	Shoot system	Eudicot	Asterales	Asteraceae	Helianthus annuus	4232
SRR5576826	Shoot system	Eudicot	Asterales	Asteraceae	Helianthus annuus	4232
SRR5576827	Shoot system	Eudicot	Asterales	Asteraceae	Helianthus annuus	4232
SRR5576828	Shoot system	Eudicot	Asterales	Asteraceae	Helianthus annuus	4232
SRR5576831	Shoot system	Eudicot	Asterales	Asteraceae	Helianthus annuus	4232
SRR5576834	Shoot system	Eudicot	Asterales	Asteraceae	Helianthus annuus	4232
SRR5576835	Shoot system	Eudicot	Asterales	Asteraceae	Helianthus annuus	4232
SRR5576837	Shoot system	Eudicot	Asterales	Asteraceae	Helianthus annuus	4232
SRR5576839	Shoot system	Eudicot	Asterales	Asteraceae	Helianthus annuus	4232
SRR5576842	Shoot system	Eudicot	Asterales	Asteraceae	Helianthus annuus	4232
SRR5576849	Shoot system	Eudicot	Asterales	Asteraceae	Helianthus annuus	4232
SRR5576851	Shoot system	Eudicot	Asterales	Asteraceae	Helianthus annuus	4232
SRR5576852	Shoot system	Eudicot	Asterales	Asteraceae	Helianthus annuus	4232
SRR5576856	Shoot system	Eudicot	Asterales	Asteraceae	Helianthus annuus	4232
SRR5576858	Shoot system	Eudicot	Asterales	Asteraceae	Helianthus annuus	4232
SRR5576859	Shoot system	Eudicot	Asterales	Asteraceae	Helianthus annuus	4232
SRR5576860	Shoot system	Eudicot	Asterales	Asteraceae	Helianthus annuus	4232
SRR5576861	Shoot system	Eudicot	Asterales	Asteraceae	Helianthus annuus	4232
SRR5576862	Shoot system	Eudicot	Asterales	Asteraceae	Helianthus annuus	4232
SRR5576863	Shoot system	Eudicot	Asterales	Asteraceae	Helianthus annuus	4232
SRR5576865	Shoot system	Eudicot	Asterales	Asteraceae	Helianthus annuus	4232
SRR5576866	Shoot system	Eudicot	Asterales	Asteraceae	Helianthus annuus	4232
SRR5576867	Shoot system	Eudicot	Asterales	Asteraceae	Helianthus annuus	4232
SRR5576869	Shoot system	Eudicot	Asterales	Asteraceae	Helianthus annuus	4232
SRR5576870	Shoot system	Eudicot	Asterales	Asteraceae	Helianthus annuus	4232
SRR5576873	Shoot system	Eudicot	Asterales	Asteraceae	Helianthus annuus	4232
SRR5576879	Shoot system	Eudicot	Asterales	Asteraceae	Helianthus annuus	4232
SRR5576880	Shoot system	Eudicot	Asterales	Asteraceae	Helianthus annuus	4232
SRR5576881	Shoot system	Eudicot	Asterales	Asteraceae	Helianthus annuus	4232
SRR5576882	Shoot system	Eudicot	Asterales	Asteraceae	Helianthus annuus	4232
SRR5576884	Shoot system	Eudicot	Asterales	Asteraceae	Helianthus annuus	4232
SRR5576885	Shoot system	Eudicot	Asterales	Asteraceae	Helianthus annuus	4232
SRR5576887	Shoot system	Eudicot	Asterales	Asteraceae	Helianthus annuus	4232
SRR5576892	Shoot system	Eudicot	Asterales	Asteraceae	Helianthus annuus	4232
SRR5576894	Shoot system	Eudicot	Asterales	Asteraceae	Helianthus annuus	4232
SRR5576895	Shoot system	Eudicot	Asterales	Asteraceae	Helianthus annuus	4232
SRR5576896	Shoot system	Eudicot	Asterales	Asteraceae	Helianthus annuus	4232
SRR5576902	Shoot system	Eudicot	Asterales	Asteraceae	Helianthus annuus	4232
SRR5576904	Shoot system	Eudicot	Asterales	Asteraceae	Helianthus annuus	4232
SRR5576906	Shoot system	Eudicot	Asterales	Asteraceae	Helianthus annuus	4232
SRR5576907	Shoot system	Eudicot	Asterales	Asteraceae	Helianthus annuus	4232
SRR5576908	Shoot system	Eudicot	Asterales	Asteraceae	Helianthus annuus	4232
SRR5576911	Shoot system	Eudicot	Asterales	Asteraceae	Helianthus annuus	4232
SRR5576912	Shoot system	Eudicot	Asterales	Asteraceae	Helianthus annuus	4232
SRR5576913	Shoot system	Eudicot	Asterales	Asteraceae	Helianthus annuus	4232
SRR5576916	Shoot system	Eudicot	Asterales	Asteraceae	Helianthus annuus	4232
SRR5576917	Shoot system	Eudicot	Asterales	Asteraceae	Helianthus annuus	4232
SRR5576919	Shoot system	Eudicot	Asterales	Asteraceae	Helianthus annuus	4232
SRR5576920	Shoot system	Eudicot	Asterales	Asteraceae	Helianthus annuus	4232
SRR5576922	Shoot system	Eudicot	Asterales	Asteraceae	Helianthus annuus	4232
SRR5576928	Shoot system	Eudicot	Asterales	Asteraceae	Helianthus annuus	4232
SRR5576936	Shoot system	Eudicot	Asterales	Asteraceae	Helianthus annuus	4232
SRR5576937	Shoot system	Eudicot	Asterales	Asteraceae	Helianthus annuus	4232
SRR5576942	Shoot system	Eudicot	Asterales	Asteraceae	Helianthus annuus	4232
SRR9114050	Shoot system	Eudicot	Asterales	Asteraceae	Helianthus annuus	4232
SRR9114051	Shoot system	Eudicot	Asterales	Asteraceae	Helianthus annuus	4232
SRR9114052	Shoot system	Eudicot	Asterales	Asteraceae	Helianthus annuus	4232
SRR9114053	Shoot system	Eudicot	Asterales	Asteraceae	Helianthus annuus	4232
SRR9114055	Shoot system	Eudicot	Asterales	Asteraceae	Helianthus annuus	4232
SRR9114059	Shoot system	Eudicot	Asterales	Asteraceae	Helianthus annuus	4232
SRR9114060	Shoot system	Eudicot	Asterales	Asteraceae	Helianthus annuus	4232
SRR9114062	Shoot system	Eudicot	Asterales	Asteraceae	Helianthus annuus	4232
SRR9114063	Shoot system	Eudicot	Asterales	Asteraceae	Helianthus annuus	4232
SRR9114067	Shoot system	Eudicot	Asterales	Asteraceae	Helianthus annuus	4232
SRR9114069	Shoot system	Eudicot	Asterales	Asteraceae	Helianthus annuus	4232
SRR9114070	Shoot system	Eudicot	Asterales	Asteraceae	Helianthus annuus	4232
SRR9114072	Shoot system	Eudicot	Asterales	Asteraceae	Helianthus annuus	4232
SRR9114073	Shoot system	Eudicot	Asterales	Asteraceae	Helianthus annuus	4232
SRR9114075	Shoot system	Eudicot	Asterales	Asteraceae	Helianthus annuus	4232
SRR9114081	Shoot system	Eudicot	Asterales	Asteraceae	Helianthus annuus	4232
SRR9114082	Shoot system	Eudicot	Asterales	Asteraceae	Helianthus annuus	4232
SRR9114086	Shoot system	Eudicot	Asterales	Asteraceae	Helianthus annuus	4232
SRR9114088	Shoot system	Eudicot	Asterales	Asteraceae	Helianthus annuus	4232
SRR9114091	Shoot system	Eudicot	Asterales	Asteraceae	Helianthus annuus	4232
SRR9114092	Shoot system	Eudicot	Asterales	Asteraceae	Helianthus annuus	4232
SRR9114094	Shoot system	Eudicot	Asterales	Asteraceae	Helianthus annuus	4232
SRR9114096	Shoot system	Eudicot	Asterales	Asteraceae	Helianthus annuus	4232
SRR9114100	Shoot system	Eudicot	Asterales	Asteraceae	Helianthus annuus	4232
SRR9114101	Shoot system	Eudicot	Asterales	Asteraceae	Helianthus annuus	4232
SRR9114103	Shoot system	Eudicot	Asterales	Asteraceae	Helianthus annuus	4232
SRR9114105	Shoot system	Eudicot	Asterales	Asteraceae	Helianthus annuus	4232
SRR9114106	Shoot system	Eudicot	Asterales	Asteraceae	Helianthus annuus	4232
SRR9114107	Shoot system	Eudicot	Asterales	Asteraceae	Helianthus annuus	4232
SRR9114114	Shoot system	Eudicot	Asterales	Asteraceae	Helianthus annuus	4232
SRR9114117	Shoot system	Eudicot	Asterales	Asteraceae	Helianthus annuus	4232
SRR9114119	Shoot system	Eudicot	Asterales	Asteraceae	Helianthus annuus	4232
SRR9114120	Shoot system	Eudicot	Asterales	Asteraceae	Helianthus annuus	4232
SRR7691053	Stamen	Eudicot	Asterales	Asteraceae	Helianthus annuus	4232
SRR5576807	Stem	Eudicot	Asterales	Asteraceae	Helianthus annuus	4232
SRR5576810	Stem	Eudicot	Asterales	Asteraceae	Helianthus annuus	4232
SRR5576812	Stem	Eudicot	Asterales	Asteraceae	Helianthus annuus	4232
SRR5576814	Stem	Eudicot	Asterales	Asteraceae	Helianthus annuus	4232
SRR5576817	Stem	Eudicot	Asterales	Asteraceae	Helianthus annuus	4232
SRR5576818	Stem	Eudicot	Asterales	Asteraceae	Helianthus annuus	4232
SRR5576819	Stem	Eudicot	Asterales	Asteraceae	Helianthus annuus	4232
SRR5576829	Stem	Eudicot	Asterales	Asteraceae	Helianthus annuus	4232
SRR5576832	Stem	Eudicot	Asterales	Asteraceae	Helianthus annuus	4232
SRR5576836	Stem	Eudicot	Asterales	Asteraceae	Helianthus annuus	4232
SRR5576838	Stem	Eudicot	Asterales	Asteraceae	Helianthus annuus	4232
SRR5576841	Stem	Eudicot	Asterales	Asteraceae	Helianthus annuus	4232
SRR5576844	Stem	Eudicot	Asterales	Asteraceae	Helianthus annuus	4232
SRR5576847	Stem	Eudicot	Asterales	Asteraceae	Helianthus annuus	4232
SRR5576848	Stem	Eudicot	Asterales	Asteraceae	Helianthus annuus	4232
SRR5576850	Stem	Eudicot	Asterales	Asteraceae	Helianthus annuus	4232
SRR5576853	Stem	Eudicot	Asterales	Asteraceae	Helianthus annuus	4232
SRR5576854	Stem	Eudicot	Asterales	Asteraceae	Helianthus annuus	4232
SRR5576857	Stem	Eudicot	Asterales	Asteraceae	Helianthus annuus	4232
SRR5576864	Stem	Eudicot	Asterales	Asteraceae	Helianthus annuus	4232
SRR5576871	Stem	Eudicot	Asterales	Asteraceae	Helianthus annuus	4232
SRR5576872	Stem	Eudicot	Asterales	Asteraceae	Helianthus annuus	4232
SRR5576874	Stem	Eudicot	Asterales	Asteraceae	Helianthus annuus	4232
SRR5576875	Stem	Eudicot	Asterales	Asteraceae	Helianthus annuus	4232
SRR5576878	Stem	Eudicot	Asterales	Asteraceae	Helianthus annuus	4232
SRR5576888	Stem	Eudicot	Asterales	Asteraceae	Helianthus annuus	4232
SRR5576890	Stem	Eudicot	Asterales	Asteraceae	Helianthus annuus	4232
SRR5576891	Stem	Eudicot	Asterales	Asteraceae	Helianthus annuus	4232
SRR5576893	Stem	Eudicot	Asterales	Asteraceae	Helianthus annuus	4232
SRR5576897	Stem	Eudicot	Asterales	Asteraceae	Helianthus annuus	4232
SRR5576898	Stem	Eudicot	Asterales	Asteraceae	Helianthus annuus	4232
SRR5576899	Stem	Eudicot	Asterales	Asteraceae	Helianthus annuus	4232
SRR5576900	Stem	Eudicot	Asterales	Asteraceae	Helianthus annuus	4232
SRR5576901	Stem	Eudicot	Asterales	Asteraceae	Helianthus annuus	4232
SRR5576903	Stem	Eudicot	Asterales	Asteraceae	Helianthus annuus	4232
SRR5576905	Stem	Eudicot	Asterales	Asteraceae	Helianthus annuus	4232
SRR5576909	Stem	Eudicot	Asterales	Asteraceae	Helianthus annuus	4232
SRR5576915	Stem	Eudicot	Asterales	Asteraceae	Helianthus annuus	4232
SRR5576918	Stem	Eudicot	Asterales	Asteraceae	Helianthus annuus	4232
SRR5576923	Stem	Eudicot	Asterales	Asteraceae	Helianthus annuus	4232
SRR5576924	Stem	Eudicot	Asterales	Asteraceae	Helianthus annuus	4232
SRR5576925	Stem	Eudicot	Asterales	Asteraceae	Helianthus annuus	4232
SRR5576926	Stem	Eudicot	Asterales	Asteraceae	Helianthus annuus	4232
SRR5576927	Stem	Eudicot	Asterales	Asteraceae	Helianthus annuus	4232
SRR5576929	Stem	Eudicot	Asterales	Asteraceae	Helianthus annuus	4232
SRR5576931	Stem	Eudicot	Asterales	Asteraceae	Helianthus annuus	4232
SRR5576932	Stem	Eudicot	Asterales	Asteraceae	Helianthus annuus	4232
SRR5576934	Stem	Eudicot	Asterales	Asteraceae	Helianthus annuus	4232
SRR5576935	Stem	Eudicot	Asterales	Asteraceae	Helianthus annuus	4232
SRR5576938	Stem	Eudicot	Asterales	Asteraceae	Helianthus annuus	4232
SRR5576939	Stem	Eudicot	Asterales	Asteraceae	Helianthus annuus	4232
SRR5576941	Stem	Eudicot	Asterales	Asteraceae	Helianthus annuus	4232
SRR5576943	Stem	Eudicot	Asterales	Asteraceae	Helianthus annuus	4232
SRR5576944	Stem	Eudicot	Asterales	Asteraceae	Helianthus annuus	4232
SRR5576945	Stem	Eudicot	Asterales	Asteraceae	Helianthus annuus	4232
SRR5576946	Stem	Eudicot	Asterales	Asteraceae	Helianthus annuus	4232
SRR1685776	Whole plant	Eudicot	Asterales	Asteraceae	Helianthus annuus	4232
SRR1685778	Whole plant	Eudicot	Asterales	Asteraceae	Helianthus annuus	4232
SRR1685779	Whole plant	Eudicot	Asterales	Asteraceae	Helianthus annuus	4232
SRR1685780	Whole plant	Eudicot	Asterales	Asteraceae	Helianthus annuus	4232
SRR6317448	Whole plant	Eudicot	Asterales	Asteraceae	Helianthus annuus	4232
SRR6317449	Whole plant	Eudicot	Asterales	Asteraceae	Helianthus annuus	4232
SRR6317450	Whole plant	Eudicot	Asterales	Asteraceae	Helianthus annuus	4232
SRR6317451	Whole plant	Eudicot	Asterales	Asteraceae	Helianthus annuus	4232
SRR6317452	Whole plant	Eudicot	Asterales	Asteraceae	Helianthus annuus	4232
SRR6317453	Whole plant	Eudicot	Asterales	Asteraceae	Helianthus annuus	4232
SRR6317454	Whole plant	Eudicot	Asterales	Asteraceae	Helianthus annuus	4232
SRR6317455	Whole plant	Eudicot	Asterales	Asteraceae	Helianthus annuus	4232
SRR6317456	Whole plant	Eudicot	Asterales	Asteraceae	Helianthus annuus	4232
SRR6317457	Whole plant	Eudicot	Asterales	Asteraceae	Helianthus annuus	4232
SRR6317458	Whole plant	Eudicot	Asterales	Asteraceae	Helianthus annuus	4232
SRR6317460	Whole plant	Eudicot	Asterales	Asteraceae	Helianthus annuus	4232
SRR6317461	Whole plant	Eudicot	Asterales	Asteraceae	Helianthus annuus	4232
SRR6317462	Whole plant	Eudicot	Asterales	Asteraceae	Helianthus annuus	4232
SRR6317463	Whole plant	Eudicot	Asterales	Asteraceae	Helianthus annuus	4232
SRR6317464	Whole plant	Eudicot	Asterales	Asteraceae	Helianthus annuus	4232
SRR6317465	Whole plant	Eudicot	Asterales	Asteraceae	Helianthus annuus	4232
SRR6317466	Whole plant	Eudicot	Asterales	Asteraceae	Helianthus annuus	4232
SRR6317468	Whole plant	Eudicot	Asterales	Asteraceae	Helianthus annuus	4232
SRR6317469	Whole plant	Eudicot	Asterales	Asteraceae	Helianthus annuus	4232
SRR6317470	Whole plant	Eudicot	Asterales	Asteraceae	Helianthus annuus	4232
SRR6317471	Whole plant	Eudicot	Asterales	Asteraceae	Helianthus annuus	4232
SRR6317472	Whole plant	Eudicot	Asterales	Asteraceae	Helianthus annuus	4232
SRR6317473	Whole plant	Eudicot	Asterales	Asteraceae	Helianthus annuus	4232
SRR6317474	Whole plant	Eudicot	Asterales	Asteraceae	Helianthus annuus	4232
SRR6317475	Whole plant	Eudicot	Asterales	Asteraceae	Helianthus annuus	4232
SRR6317476	Whole plant	Eudicot	Asterales	Asteraceae	Helianthus annuus	4232
SRR6317477	Whole plant	Eudicot	Asterales	Asteraceae	Helianthus annuus	4232
SRR6317478	Whole plant	Eudicot	Asterales	Asteraceae	Helianthus annuus	4232
SRR6317480	Whole plant	Eudicot	Asterales	Asteraceae	Helianthus annuus	4232
SRR6317481	Whole plant	Eudicot	Asterales	Asteraceae	Helianthus annuus	4232
SRR6317482	Whole plant	Eudicot	Asterales	Asteraceae	Helianthus annuus	4232
SRR6317483	Whole plant	Eudicot	Asterales	Asteraceae	Helianthus annuus	4232
SRR6317484	Whole plant	Eudicot	Asterales	Asteraceae	Helianthus annuus	4232
SRR6317485	Whole plant	Eudicot	Asterales	Asteraceae	Helianthus annuus	4232
SRR6317486	Whole plant	Eudicot	Asterales	Asteraceae	Helianthus annuus	4232
SRR6317487	Whole plant	Eudicot	Asterales	Asteraceae	Helianthus annuus	4232
SRR6317488	Whole plant	Eudicot	Asterales	Asteraceae	Helianthus annuus	4232
SRR6317489	Whole plant	Eudicot	Asterales	Asteraceae	Helianthus annuus	4232
SRR6317490	Whole plant	Eudicot	Asterales	Asteraceae	Helianthus annuus	4232
SRR6317491	Whole plant	Eudicot	Asterales	Asteraceae	Helianthus annuus	4232
SRR6317492	Whole plant	Eudicot	Asterales	Asteraceae	Helianthus annuus	4232
SRR6317493	Whole plant	Eudicot	Asterales	Asteraceae	Helianthus annuus	4232
SRR6317494	Whole plant	Eudicot	Asterales	Asteraceae	Helianthus annuus	4232
SRR6317495	Whole plant	Eudicot	Asterales	Asteraceae	Helianthus annuus	4232
SRR6317496	Whole plant	Eudicot	Asterales	Asteraceae	Helianthus annuus	4232
SRR6317497	Whole plant	Eudicot	Asterales	Asteraceae	Helianthus annuus	4232
SRR6317498	Whole plant	Eudicot	Asterales	Asteraceae	Helianthus annuus	4232
SRR6317499	Whole plant	Eudicot	Asterales	Asteraceae	Helianthus annuus	4232
SRR6317500	Whole plant	Eudicot	Asterales	Asteraceae	Helianthus annuus	4232
SRR6317501	Whole plant	Eudicot	Asterales	Asteraceae	Helianthus annuus	4232
SRR6317502	Whole plant	Eudicot	Asterales	Asteraceae	Helianthus annuus	4232
SRR6317503	Whole plant	Eudicot	Asterales	Asteraceae	Helianthus annuus	4232
SRR6317504	Whole plant	Eudicot	Asterales	Asteraceae	Helianthus annuus	4232
SRR6317505	Whole plant	Eudicot	Asterales	Asteraceae	Helianthus annuus	4232
SRR6317506	Whole plant	Eudicot	Asterales	Asteraceae	Helianthus annuus	4232
SRR6317507	Whole plant	Eudicot	Asterales	Asteraceae	Helianthus annuus	4232
SRR6317508	Whole plant	Eudicot	Asterales	Asteraceae	Helianthus annuus	4232
SRR6317509	Whole plant	Eudicot	Asterales	Asteraceae	Helianthus annuus	4232
SRR6317510	Whole plant	Eudicot	Asterales	Asteraceae	Helianthus annuus	4232
SRR6317511	Whole plant	Eudicot	Asterales	Asteraceae	Helianthus annuus	4232
SRR6317512	Whole plant	Eudicot	Asterales	Asteraceae	Helianthus annuus	4232
SRR6317513	Whole plant	Eudicot	Asterales	Asteraceae	Helianthus annuus	4232
SRR6317514	Whole plant	Eudicot	Asterales	Asteraceae	Helianthus annuus	4232
SRR6317515	Whole plant	Eudicot	Asterales	Asteraceae	Helianthus annuus	4232
SRR6317516	Whole plant	Eudicot	Asterales	Asteraceae	Helianthus annuus	4232
SRR6317517	Whole plant	Eudicot	Asterales	Asteraceae	Helianthus annuus	4232
SRR6317518	Whole plant	Eudicot	Asterales	Asteraceae	Helianthus annuus	4232
SRR6317519	Whole plant	Eudicot	Asterales	Asteraceae	Helianthus annuus	4232
SRR6317520	Whole plant	Eudicot	Asterales	Asteraceae	Helianthus annuus	4232
SRR6317521	Whole plant	Eudicot	Asterales	Asteraceae	Helianthus annuus	4232
SRR6317522	Whole plant	Eudicot	Asterales	Asteraceae	Helianthus annuus	4232
SRR6317523	Whole plant	Eudicot	Asterales	Asteraceae	Helianthus annuus	4232
SRR6317524	Whole plant	Eudicot	Asterales	Asteraceae	Helianthus annuus	4232
SRR6317525	Whole plant	Eudicot	Asterales	Asteraceae	Helianthus annuus	4232
SRR6317526	Whole plant	Eudicot	Asterales	Asteraceae	Helianthus annuus	4232
SRR6317527	Whole plant	Eudicot	Asterales	Asteraceae	Helianthus annuus	4232
SRR6317528	Whole plant	Eudicot	Asterales	Asteraceae	Helianthus annuus	4232
SRR6317529	Whole plant	Eudicot	Asterales	Asteraceae	Helianthus annuus	4232
SRR6317530	Whole plant	Eudicot	Asterales	Asteraceae	Helianthus annuus	4232
SRR6317531	Whole plant	Eudicot	Asterales	Asteraceae	Helianthus annuus	4232
SRR6317532	Whole plant	Eudicot	Asterales	Asteraceae	Helianthus annuus	4232
SRR6317534	Whole plant	Eudicot	Asterales	Asteraceae	Helianthus annuus	4232
SRR6317535	Whole plant	Eudicot	Asterales	Asteraceae	Helianthus annuus	4232
SRR6317536	Whole plant	Eudicot	Asterales	Asteraceae	Helianthus annuus	4232
SRR6317537	Whole plant	Eudicot	Asterales	Asteraceae	Helianthus annuus	4232
SRR6317538	Whole plant	Eudicot	Asterales	Asteraceae	Helianthus annuus	4232
SRR6317539	Whole plant	Eudicot	Asterales	Asteraceae	Helianthus annuus	4232
SRR6317540	Whole plant	Eudicot	Asterales	Asteraceae	Helianthus annuus	4232
SRR6317541	Whole plant	Eudicot	Asterales	Asteraceae	Helianthus annuus	4232
SRR6317542	Whole plant	Eudicot	Asterales	Asteraceae	Helianthus annuus	4232
SRR6317543	Whole plant	Eudicot	Asterales	Asteraceae	Helianthus annuus	4232
SRR6317544	Whole plant	Eudicot	Asterales	Asteraceae	Helianthus annuus	4232
SRR6317545	Whole plant	Eudicot	Asterales	Asteraceae	Helianthus annuus	4232
SRR6317546	Whole plant	Eudicot	Asterales	Asteraceae	Helianthus annuus	4232
SRR6317547	Whole plant	Eudicot	Asterales	Asteraceae	Helianthus annuus	4232
SRR6317548	Whole plant	Eudicot	Asterales	Asteraceae	Helianthus annuus	4232
SRR6317549	Whole plant	Eudicot	Asterales	Asteraceae	Helianthus annuus	4232
SRR6317550	Whole plant	Eudicot	Asterales	Asteraceae	Helianthus annuus	4232
SRR6317551	Whole plant	Eudicot	Asterales	Asteraceae	Helianthus annuus	4232
SRR6317552	Whole plant	Eudicot	Asterales	Asteraceae	Helianthus annuus	4232
SRR6317553	Whole plant	Eudicot	Asterales	Asteraceae	Helianthus annuus	4232
SRR6317554	Whole plant	Eudicot	Asterales	Asteraceae	Helianthus annuus	4232
SRR6317555	Whole plant	Eudicot	Asterales	Asteraceae	Helianthus annuus	4232
SRR6317556	Whole plant	Eudicot	Asterales	Asteraceae	Helianthus annuus	4232
SRR6317557	Whole plant	Eudicot	Asterales	Asteraceae	Helianthus annuus	4232
SRR6317558	Whole plant	Eudicot	Asterales	Asteraceae	Helianthus annuus	4232
SRR6317559	Whole plant	Eudicot	Asterales	Asteraceae	Helianthus annuus	4232
SRR6317560	Whole plant	Eudicot	Asterales	Asteraceae	Helianthus annuus	4232
SRR6317561	Whole plant	Eudicot	Asterales	Asteraceae	Helianthus annuus	4232
SRR6317562	Whole plant	Eudicot	Asterales	Asteraceae	Helianthus annuus	4232
SRR6317563	Whole plant	Eudicot	Asterales	Asteraceae	Helianthus annuus	4232
SRR6317564	Whole plant	Eudicot	Asterales	Asteraceae	Helianthus annuus	4232
SRR6317565	Whole plant	Eudicot	Asterales	Asteraceae	Helianthus annuus	4232
SRR6317566	Whole plant	Eudicot	Asterales	Asteraceae	Helianthus annuus	4232
SRR6317567	Whole plant	Eudicot	Asterales	Asteraceae	Helianthus annuus	4232
SRR6317568	Whole plant	Eudicot	Asterales	Asteraceae	Helianthus annuus	4232
SRR6317569	Whole plant	Eudicot	Asterales	Asteraceae	Helianthus annuus	4232
SRR6317570	Whole plant	Eudicot	Asterales	Asteraceae	Helianthus annuus	4232
SRR6317571	Whole plant	Eudicot	Asterales	Asteraceae	Helianthus annuus	4232
SRR6317572	Whole plant	Eudicot	Asterales	Asteraceae	Helianthus annuus	4232
SRR6317573	Whole plant	Eudicot	Asterales	Asteraceae	Helianthus annuus	4232
SRR6317574	Whole plant	Eudicot	Asterales	Asteraceae	Helianthus annuus	4232
SRR6317575	Whole plant	Eudicot	Asterales	Asteraceae	Helianthus annuus	4232
SRR6317576	Whole plant	Eudicot	Asterales	Asteraceae	Helianthus annuus	4232
SRR7691047	Whole plant	Eudicot	Asterales	Asteraceae	Helianthus annuus	4232
SRR7691050	Whole plant	Eudicot	Asterales	Asteraceae	Helianthus annuus	4232
SRR7691051	Whole plant	Eudicot	Asterales	Asteraceae	Helianthus annuus	4232
SRR7691059	Whole plant	Eudicot	Asterales	Asteraceae	Helianthus annuus	4232
SRR21011710	Anther	Basal Eudicot	Proteales	Nelumbonaceae	Nelumbo nucifera	4432
SRR21011711	Anther	Basal Eudicot	Proteales	Nelumbonaceae	Nelumbo nucifera	4432
SRR21011712	Anther	Basal Eudicot	Proteales	Nelumbonaceae	Nelumbo nucifera	4432
SRR21011713	Anther	Basal Eudicot	Proteales	Nelumbonaceae	Nelumbo nucifera	4432
SRR21011714	Anther	Basal Eudicot	Proteales	Nelumbonaceae	Nelumbo nucifera	4432
SRR21011715	Anther	Basal Eudicot	Proteales	Nelumbonaceae	Nelumbo nucifera	4432
SRR8169123	Anther	Basal Eudicot	Proteales	Nelumbonaceae	Nelumbo nucifera	4432
SRR8169127	Anther	Basal Eudicot	Proteales	Nelumbonaceae	Nelumbo nucifera	4432
SRR2052526	Stem	Basal Eudicot	Proteales	Nelumbonaceae	Nelumbo nucifera	4432
SRR2052538	Stem	Basal Eudicot	Proteales	Nelumbonaceae	Nelumbo nucifera	4432
SRR2052539	Stem	Basal Eudicot	Proteales	Nelumbonaceae	Nelumbo nucifera	4432
SRR2052541	Stem internode	Basal Eudicot	Proteales	Nelumbonaceae	Nelumbo nucifera	4432
SRR2052542	Stem	Basal Eudicot	Proteales	Nelumbonaceae	Nelumbo nucifera	4432
SRR2052551	Stem internode	Basal Eudicot	Proteales	Nelumbonaceae	Nelumbo nucifera	4432
SRR2052560	Stem internode	Basal Eudicot	Proteales	Nelumbonaceae	Nelumbo nucifera	4432
SRR2052568	Stem internode	Basal Eudicot	Proteales	Nelumbonaceae	Nelumbo nucifera	4432
SRR2052569	Stem internode	Basal Eudicot	Proteales	Nelumbonaceae	Nelumbo nucifera	4432
SRR2052571	Stem internode	Basal Eudicot	Proteales	Nelumbonaceae	Nelumbo nucifera	4432
SRR5115159	Leaf	Basal Eudicot	Proteales	Nelumbonaceae	Nelumbo nucifera	4432
SRR5115163	Leaf	Basal Eudicot	Proteales	Nelumbonaceae	Nelumbo nucifera	4432
SRR5115207	Leaf	Basal Eudicot	Proteales	Nelumbonaceae	Nelumbo nucifera	4432
SRR5115209	Leaf	Basal Eudicot	Proteales	Nelumbonaceae	Nelumbo nucifera	4432
SRR5115210	Leaf	Basal Eudicot	Proteales	Nelumbonaceae	Nelumbo nucifera	4432
SRR5116527	Leaf	Basal Eudicot	Proteales	Nelumbonaceae	Nelumbo nucifera	4432
SRR5116544	Leaf	Basal Eudicot	Proteales	Nelumbonaceae	Nelumbo nucifera	4432
SRR5117088	Leaf	Basal Eudicot	Proteales	Nelumbonaceae	Nelumbo nucifera	4432
SRR5117090	Leaf	Basal Eudicot	Proteales	Nelumbonaceae	Nelumbo nucifera	4432
SRR5117091	Leaf	Basal Eudicot	Proteales	Nelumbonaceae	Nelumbo nucifera	4432
SRR5117180	Leaf	Basal Eudicot	Proteales	Nelumbonaceae	Nelumbo nucifera	4432
SRR6282638	Stamen	Basal Eudicot	Proteales	Nelumbonaceae	Nelumbo nucifera	4432
SRR6282639	Stamen	Basal Eudicot	Proteales	Nelumbonaceae	Nelumbo nucifera	4432
SRR6282640	Petal	Basal Eudicot	Proteales	Nelumbonaceae	Nelumbo nucifera	4432
SRR6432937	Seed	Basal Eudicot	Proteales	Nelumbonaceae	Nelumbo nucifera	4432
SRR6432938	Seed	Basal Eudicot	Proteales	Nelumbonaceae	Nelumbo nucifera	4432
SRR6432939	Seed	Basal Eudicot	Proteales	Nelumbonaceae	Nelumbo nucifera	4432
SRR6432940	Seed	Basal Eudicot	Proteales	Nelumbonaceae	Nelumbo nucifera	4432
SRR6432941	Seed	Basal Eudicot	Proteales	Nelumbonaceae	Nelumbo nucifera	4432
SRR6432942	Seed	Basal Eudicot	Proteales	Nelumbonaceae	Nelumbo nucifera	4432
SRR7880133	Seed coat	Basal Eudicot	Proteales	Nelumbonaceae	Nelumbo nucifera	4432
SRR7880134	Seed coat	Basal Eudicot	Proteales	Nelumbonaceae	Nelumbo nucifera	4432
SRR7880135	Seed coat	Basal Eudicot	Proteales	Nelumbonaceae	Nelumbo nucifera	4432
SRR8169124	Carpel	Basal Eudicot	Proteales	Nelumbonaceae	Nelumbo nucifera	4432
SRR8169125	Stalk	Basal Eudicot	Proteales	Nelumbonaceae	Nelumbo nucifera	4432
SRR8169126	Petal	Basal Eudicot	Proteales	Nelumbonaceae	Nelumbo nucifera	4432
SRR8169128	Carpel	Basal Eudicot	Proteales	Nelumbonaceae	Nelumbo nucifera	4432
SRR8169129	Stalk	Basal Eudicot	Proteales	Nelumbonaceae	Nelumbo nucifera	4432
SRR8238707	Plant embryo	Basal Eudicot	Proteales	Nelumbonaceae	Nelumbo nucifera	4432
SRR8238708	Plant embryo	Basal Eudicot	Proteales	Nelumbonaceae	Nelumbo nucifera	4432
SRR8238709	Plant embryo	Basal Eudicot	Proteales	Nelumbonaceae	Nelumbo nucifera	4432
SRR8238710	Plant embryo	Basal Eudicot	Proteales	Nelumbonaceae	Nelumbo nucifera	4432
SRR8238711	Plant embryo	Basal Eudicot	Proteales	Nelumbonaceae	Nelumbo nucifera	4432
SRR8238712	Plant embryo	Basal Eudicot	Proteales	Nelumbonaceae	Nelumbo nucifera	4432
SRR8238713	Plant embryo	Basal Eudicot	Proteales	Nelumbonaceae	Nelumbo nucifera	4432
SRR8238714	Plant embryo	Basal Eudicot	Proteales	Nelumbonaceae	Nelumbo nucifera	4432
SRR8238715	Plant embryo	Basal Eudicot	Proteales	Nelumbonaceae	Nelumbo nucifera	4432
SRR8238716	Plant embryo	Basal Eudicot	Proteales	Nelumbonaceae	Nelumbo nucifera	4432
SRR8238717	Plant embryo	Basal Eudicot	Proteales	Nelumbonaceae	Nelumbo nucifera	4432
SRR8238718	Plant embryo	Basal Eudicot	Proteales	Nelumbonaceae	Nelumbo nucifera	4432
SRR826691	Root	Basal Eudicot	Proteales	Nelumbonaceae	Nelumbo nucifera	4432
SRR8298325	Leaf	Basal Eudicot	Proteales	Nelumbonaceae	Nelumbo nucifera	4432
SRR831069	Leaf	Basal Eudicot	Proteales	Nelumbonaceae	Nelumbo nucifera	4432
SRR831070	Leaf	Basal Eudicot	Proteales	Nelumbonaceae	Nelumbo nucifera	4432
SRR831082	Stem internode	Basal Eudicot	Proteales	Nelumbonaceae	Nelumbo nucifera	4432
SRR831083	Stem internode	Basal Eudicot	Proteales	Nelumbonaceae	Nelumbo nucifera	4432
SRR831084	Stem internode	Basal Eudicot	Proteales	Nelumbonaceae	Nelumbo nucifera	4432
SRR831086	Stem internode	Basal Eudicot	Proteales	Nelumbonaceae	Nelumbo nucifera	4432
SRR831087	Stem internode	Basal Eudicot	Proteales	Nelumbonaceae	Nelumbo nucifera	4432
SRR831088	Petiole	Basal Eudicot	Proteales	Nelumbonaceae	Nelumbo nucifera	4432
SRR831167	Petiole	Basal Eudicot	Proteales	Nelumbonaceae	Nelumbo nucifera	4432
SRR831168	Petiole	Basal Eudicot	Proteales	Nelumbonaceae	Nelumbo nucifera	4432
SRR831169	Root	Basal Eudicot	Proteales	Nelumbonaceae	Nelumbo nucifera	4432
SRR831170	Root	Basal Eudicot	Proteales	Nelumbonaceae	Nelumbo nucifera	4432
SRR831171	Root	Basal Eudicot	Proteales	Nelumbonaceae	Nelumbo nucifera	4432
SRR831172	Root	Basal Eudicot	Proteales	Nelumbonaceae	Nelumbo nucifera	4432
SRR831173	Root	Basal Eudicot	Proteales	Nelumbonaceae	Nelumbo nucifera	4432
SRR831190	Root meristem	Basal Eudicot	Proteales	Nelumbonaceae	Nelumbo nucifera	4432
SRR831693	Root	Basal Eudicot	Proteales	Nelumbonaceae	Nelumbo nucifera	4432
SRR8618047	Petal	Basal Eudicot	Proteales	Nelumbonaceae	Nelumbo nucifera	4432
SRR8618048	Stamen	Basal Eudicot	Proteales	Nelumbonaceae	Nelumbo nucifera	4432
SRR8618049	Stamen	Basal Eudicot	Proteales	Nelumbonaceae	Nelumbo nucifera	4432
SRR8618050	Carpel	Basal Eudicot	Proteales	Nelumbonaceae	Nelumbo nucifera	4432
SRR8618051	Carpel	Basal Eudicot	Proteales	Nelumbonaceae	Nelumbo nucifera	4432
SRR9599526	Leaf	Basal Eudicot	Proteales	Nelumbonaceae	Nelumbo nucifera	4432
SRR9599528	Leaf	Basal Eudicot	Proteales	Nelumbonaceae	Nelumbo nucifera	4432
SRR9599530	Leaf	Basal Eudicot	Proteales	Nelumbonaceae	Nelumbo nucifera	4432
SRR9599531	Leaf	Basal Eudicot	Proteales	Nelumbonaceae	Nelumbo nucifera	4432
SRR9599534	Leaf	Basal Eudicot	Proteales	Nelumbonaceae	Nelumbo nucifera	4432
SRR9599536	Leaf	Basal Eudicot	Proteales	Nelumbonaceae	Nelumbo nucifera	4432
SRR9878569	Flower	Basal Eudicot	Proteales	Nelumbonaceae	Nelumbo nucifera	4432
SRR9878570	Flower	Basal Eudicot	Proteales	Nelumbonaceae	Nelumbo nucifera	4432
SRR9878571	Flower	Basal Eudicot	Proteales	Nelumbonaceae	Nelumbo nucifera	4432
SRR9878572	Flower	Basal Eudicot	Proteales	Nelumbonaceae	Nelumbo nucifera	4432
SRR10084891	Shoot	Eudicot	Ericales	Theaceae	Camellia sinensis	4442
SRR10084892	Shoot	Eudicot	Ericales	Theaceae	Camellia sinensis	4442
SRR10084893	Shoot	Eudicot	Ericales	Theaceae	Camellia sinensis	4442
SRR10202369	Root	Eudicot	Ericales	Theaceae	Camellia sinensis	4442
SRR10202372	Flower	Eudicot	Ericales	Theaceae	Camellia sinensis	4442
SRR10202373	Flower	Eudicot	Ericales	Theaceae	Camellia sinensis	4442
SRR10225086	Leaf	Eudicot	Ericales	Theaceae	Camellia sinensis	4442
SRR10225090	Leaf	Eudicot	Ericales	Theaceae	Camellia sinensis	4442
SRR10393534	Bud	Eudicot	Ericales	Theaceae	Camellia sinensis	4442
SRR10436030	Young leaf	Eudicot	Ericales	Theaceae	Camellia sinensis	4442
SRR10436031	Young leaf	Eudicot	Ericales	Theaceae	Camellia sinensis	4442
SRR10436032	Young leaf	Eudicot	Ericales	Theaceae	Camellia sinensis	4442
SRR10436033	Young leaf	Eudicot	Ericales	Theaceae	Camellia sinensis	4442
SRR10436034	Young leaf	Eudicot	Ericales	Theaceae	Camellia sinensis	4442
SRR10436035	Young leaf	Eudicot	Ericales	Theaceae	Camellia sinensis	4442
SRR10752654	Petal	Eudicot	Ericales	Theaceae	Camellia sinensis	4442
SRR10752655	Petal	Eudicot	Ericales	Theaceae	Camellia sinensis	4442
SRR10752656	Petal	Eudicot	Ericales	Theaceae	Camellia sinensis	4442
SRR10752658	Petal	Eudicot	Ericales	Theaceae	Camellia sinensis	4442
SRR10752664	Petal	Eudicot	Ericales	Theaceae	Camellia sinensis	4442
SRR10752665	Petal	Eudicot	Ericales	Theaceae	Camellia sinensis	4442
SRR10758359	Petal	Eudicot	Ericales	Theaceae	Camellia sinensis	4442
SRR10758360	Petal	Eudicot	Ericales	Theaceae	Camellia sinensis	4442
SRR10758369	Petal	Eudicot	Ericales	Theaceae	Camellia sinensis	4442
SRR10758372	Petal	Eudicot	Ericales	Theaceae	Camellia sinensis	4442
SRR11942945	Root	Eudicot	Ericales	Theaceae	Camellia sinensis	4442
SRR11942950	Shoot	Eudicot	Ericales	Theaceae	Camellia sinensis	4442
SRR12744836	Young leaf	Eudicot	Ericales	Theaceae	Camellia sinensis	4442
SRR12744837	Young leaf	Eudicot	Ericales	Theaceae	Camellia sinensis	4442
SRR12744838	Young leaf	Eudicot	Ericales	Theaceae	Camellia sinensis	4442
SRR13381475	Stem	Eudicot	Ericales	Theaceae	Camellia sinensis	4442
SRR13381476	Stem	Eudicot	Ericales	Theaceae	Camellia sinensis	4442
SRR13381480	Stem	Eudicot	Ericales	Theaceae	Camellia sinensis	4442
SRR13381485	Stem	Eudicot	Ericales	Theaceae	Camellia sinensis	4442
SRR13381489	Stem	Eudicot	Ericales	Theaceae	Camellia sinensis	4442
SRR13381491	Stem	Eudicot	Ericales	Theaceae	Camellia sinensis	4442
SRR14267501	Stem	Eudicot	Ericales	Theaceae	Camellia sinensis	4442
SRR14267512	Stem	Eudicot	Ericales	Theaceae	Camellia sinensis	4442
SRR14267519	Stem	Eudicot	Ericales	Theaceae	Camellia sinensis	4442
SRR14865771	Leaf	Eudicot	Ericales	Theaceae	Camellia sinensis	4442
SRR15718041	Leaf	Eudicot	Ericales	Theaceae	Camellia sinensis	4442
SRR15718118	Leaf	Eudicot	Ericales	Theaceae	Camellia sinensis	4442
SRR15886828	Root	Eudicot	Ericales	Theaceae	Camellia sinensis	4442
SRR17499293	Root	Eudicot	Ericales	Theaceae	Camellia sinensis	4442
SRR17673895	Seed	Eudicot	Ericales	Theaceae	Camellia sinensis	4442
SRR17673898	Seed	Eudicot	Ericales	Theaceae	Camellia sinensis	4442
SRR18587394	Roots	Eudicot	Ericales	Theaceae	Camellia sinensis	4442
SRR18587395	Roots	Eudicot	Ericales	Theaceae	Camellia sinensis	4442
SRR18587396	Roots	Eudicot	Ericales	Theaceae	Camellia sinensis	4442
SRR18587397	Roots	Eudicot	Ericales	Theaceae	Camellia sinensis	4442
SRR18587398	Roots	Eudicot	Ericales	Theaceae	Camellia sinensis	4442
SRR18587400	Roots	Eudicot	Ericales	Theaceae	Camellia sinensis	4442
SRR18587401	Roots	Eudicot	Ericales	Theaceae	Camellia sinensis	4442
SRR18587402	Roots	Eudicot	Ericales	Theaceae	Camellia sinensis	4442
SRR18587404	Roots	Eudicot	Ericales	Theaceae	Camellia sinensis	4442
SRR21463028	Root	Eudicot	Ericales	Theaceae	Camellia sinensis	4442
SRR21463039	Root	Eudicot	Ericales	Theaceae	Camellia sinensis	4442
SRR21524584	Flower	Eudicot	Ericales	Theaceae	Camellia sinensis	4442
SRR21524585	Flower	Eudicot	Ericales	Theaceae	Camellia sinensis	4442
SRR21524592	Flower	Eudicot	Ericales	Theaceae	Camellia sinensis	4442
SRR21524599	Flower	Eudicot	Ericales	Theaceae	Camellia sinensis	4442
SRR21524600	Flower	Eudicot	Ericales	Theaceae	Camellia sinensis	4442
SRR21699787	Leaf	Eudicot	Ericales	Theaceae	Camellia sinensis	4442
SRR22261943	Bud	Eudicot	Ericales	Theaceae	Camellia sinensis	4442
SRR22261946	Bud	Eudicot	Ericales	Theaceae	Camellia sinensis	4442
SRR22261960	Bud	Eudicot	Ericales	Theaceae	Camellia sinensis	4442
SRR22261975	Bud	Eudicot	Ericales	Theaceae	Camellia sinensis	4442
SRR22261979	Bud	Eudicot	Ericales	Theaceae	Camellia sinensis	4442
SRR22807397	Root	Eudicot	Ericales	Theaceae	Camellia sinensis	4442
SRR23215109	Bud	Eudicot	Ericales	Theaceae	Camellia sinensis	4442
SRR23300733	Stem	Eudicot	Ericales	Theaceae	Camellia sinensis	4442
SRR23300737	Bud	Eudicot	Ericales	Theaceae	Camellia sinensis	4442
SRR23500981	Shoot	Eudicot	Ericales	Theaceae	Camellia sinensis	4442
SRR23500982	Shoot	Eudicot	Ericales	Theaceae	Camellia sinensis	4442
SRR2356517	Leaf	Eudicot	Ericales	Theaceae	Camellia sinensis	4442
SRR23584977	Shoot	Eudicot	Ericales	Theaceae	Camellia sinensis	4442
SRR24045047	Shoot	Eudicot	Ericales	Theaceae	Camellia sinensis	4442
SRR24045048	Shoot	Eudicot	Ericales	Theaceae	Camellia sinensis	4442
SRR24045050	Shoot	Eudicot	Ericales	Theaceae	Camellia sinensis	4442
SRR24909417	Young shoots	Eudicot	Ericales	Theaceae	Camellia sinensis	4442
SRR24909418	Young shoots	Eudicot	Ericales	Theaceae	Camellia sinensis	4442
SRR24909419	Young shoots	Eudicot	Ericales	Theaceae	Camellia sinensis	4442
SRR24909420	Young shoots	Eudicot	Ericales	Theaceae	Camellia sinensis	4442
SRR24909421	Young shoots	Eudicot	Ericales	Theaceae	Camellia sinensis	4442
SRR24909422	Young shoots	Eudicot	Ericales	Theaceae	Camellia sinensis	4442
SRR26590655	Leaf	Eudicot	Ericales	Theaceae	Camellia sinensis	4442
SRR27749172	Leaf	Eudicot	Ericales	Theaceae	Camellia sinensis	4442
SRR3270364	Pollen tube	Eudicot	Ericales	Theaceae	Camellia sinensis	4442
SRR3270376	Pollen tube	Eudicot	Ericales	Theaceae	Camellia sinensis	4442
SRR3270829	Pollen tube	Eudicot	Ericales	Theaceae	Camellia sinensis	4442
SRR3270928	Pollen tube	Eudicot	Ericales	Theaceae	Camellia sinensis	4442
SRR3270974	Pollen tube	Eudicot	Ericales	Theaceae	Camellia sinensis	4442
SRR3270993	Pollen tube	Eudicot	Ericales	Theaceae	Camellia sinensis	4442
SRR3270997	Pollen tube	Eudicot	Ericales	Theaceae	Camellia sinensis	4442
SRR3271001	Pollen tube	Eudicot	Ericales	Theaceae	Camellia sinensis	4442
SRR3271002	Pollen tube	Eudicot	Ericales	Theaceae	Camellia sinensis	4442
SRR3719624	Root	Eudicot	Ericales	Theaceae	Camellia sinensis	4442
SRR4077718	Young shoots	Eudicot	Ericales	Theaceae	Camellia sinensis	4442
SRR4090656	Young shoots	Eudicot	Ericales	Theaceae	Camellia sinensis	4442
SRR5184811	Seed	Eudicot	Ericales	Theaceae	Camellia sinensis	4442
SRR5487527	Flower	Eudicot	Ericales	Theaceae	Camellia sinensis	4442
SRR5487529	Flower	Eudicot	Ericales	Theaceae	Camellia sinensis	4442
SRR5786537	Pistil	Eudicot	Ericales	Theaceae	Camellia sinensis	4442
SRR5786538	Pistil	Eudicot	Ericales	Theaceae	Camellia sinensis	4442
SRR5786541	Pistil	Eudicot	Ericales	Theaceae	Camellia sinensis	4442
SRR5786542	Pistil	Eudicot	Ericales	Theaceae	Camellia sinensis	4442
SRR5786543	Pistil	Eudicot	Ericales	Theaceae	Camellia sinensis	4442
SRR5786544	Pistil	Eudicot	Ericales	Theaceae	Camellia sinensis	4442
SRR5786548	Pistil	Eudicot	Ericales	Theaceae	Camellia sinensis	4442
SRR5786549	Pistil	Eudicot	Ericales	Theaceae	Camellia sinensis	4442
SRR5786552	Pistil	Eudicot	Ericales	Theaceae	Camellia sinensis	4442
SRR5786554	Pistil	Eudicot	Ericales	Theaceae	Camellia sinensis	4442
SRR5989447	Roots	Eudicot	Ericales	Theaceae	Camellia sinensis	4442
SRR6441238	Seed	Eudicot	Ericales	Theaceae	Camellia sinensis	4442
SRR6441239	Seed	Eudicot	Ericales	Theaceae	Camellia sinensis	4442
SRR6441240	Seed	Eudicot	Ericales	Theaceae	Camellia sinensis	4442
SRR6441242	Seed	Eudicot	Ericales	Theaceae	Camellia sinensis	4442
SRR6441244	Seed	Eudicot	Ericales	Theaceae	Camellia sinensis	4442
SRR6441245	Seed	Eudicot	Ericales	Theaceae	Camellia sinensis	4442
SRR6808107	Root	Eudicot	Ericales	Theaceae	Camellia sinensis	4442
ERR1248084	Flower	Monocot	Poales	Poaceae	Hordeum vulgare	4513
ERR1248089	Flower	Monocot	Poales	Poaceae	Hordeum vulgare	4513
ERR1248275	Flower	Monocot	Poales	Poaceae	Hordeum vulgare	4513
ERR1366267	Root meristem	Monocot	Poales	Poaceae	Hordeum vulgare	4513
ERR1366268	Root meristem	Monocot	Poales	Poaceae	Hordeum vulgare	4513
ERR1366271	Root meristem	Monocot	Poales	Poaceae	Hordeum vulgare	4513
ERR1366275	Root meristem	Monocot	Poales	Poaceae	Hordeum vulgare	4513
ERR1366276	Root meristem	Monocot	Poales	Poaceae	Hordeum vulgare	4513
ERR1366366	Root meristem	Monocot	Poales	Poaceae	Hordeum vulgare	4513
ERR1366374	Root meristem	Monocot	Poales	Poaceae	Hordeum vulgare	4513
ERR1366408	Root meristem	Monocot	Poales	Poaceae	Hordeum vulgare	4513
ERR1366413	Root meristem	Monocot	Poales	Poaceae	Hordeum vulgare	4513
ERR1366422	Root meristem	Monocot	Poales	Poaceae	Hordeum vulgare	4513
ERR1366430	Root	Monocot	Poales	Poaceae	Hordeum vulgare	4513
ERR1457175	Shoot system	Monocot	Poales	Poaceae	Hordeum vulgare	4513
ERR1457209	Flower	Monocot	Poales	Poaceae	Hordeum vulgare	4513
ERR1457226	Epidermis	Monocot	Poales	Poaceae	Hordeum vulgare	4513
ERR1457249	Epidermis	Monocot	Poales	Poaceae	Hordeum vulgare	4513
ERR150450	Plant embryo	Monocot	Poales	Poaceae	Hordeum vulgare	4513
ERR150454	Plant embryo	Monocot	Poales	Poaceae	Hordeum vulgare	4513
ERR2510900	Plant embryo	Monocot	Poales	Poaceae	Hordeum vulgare	4513
ERR2510904	Plant embryo	Monocot	Poales	Poaceae	Hordeum vulgare	4513
ERR2510911	Plant embryo	Monocot	Poales	Poaceae	Hordeum vulgare	4513
ERR2510916	Plant embryo	Monocot	Poales	Poaceae	Hordeum vulgare	4513
ERR2510919	Plant embryo	Monocot	Poales	Poaceae	Hordeum vulgare	4513
ERR2510932	Seed	Monocot	Poales	Poaceae	Hordeum vulgare	4513
ERR2744302	Shoot apical meristem	Monocot	Poales	Poaceae	Hordeum vulgare	4513
ERR2744319	Shoot apical meristem	Monocot	Poales	Poaceae	Hordeum vulgare	4513
ERR3239118	Shoot apical meristem	Monocot	Poales	Poaceae	Hordeum vulgare	4513
ERR3239123	Shoot apical meristem	Monocot	Poales	Poaceae	Hordeum vulgare	4513
ERR3239131	Shoot apical meristem	Monocot	Poales	Poaceae	Hordeum vulgare	4513
ERR3239132	Shoot apical meristem	Monocot	Poales	Poaceae	Hordeum vulgare	4513
ERR3239135	Shoot apical meristem	Monocot	Poales	Poaceae	Hordeum vulgare	4513
ERR3239139	Shoot apical meristem	Monocot	Poales	Poaceae	Hordeum vulgare	4513
ERR3239144	Shoot apical meristem	Monocot	Poales	Poaceae	Hordeum vulgare	4513
ERR3239152	Shoot apical meristem	Monocot	Poales	Poaceae	Hordeum vulgare	4513
ERR3564294	Leaf	Monocot	Poales	Poaceae	Hordeum vulgare	4513
ERR3564332	Leaf	Monocot	Poales	Poaceae	Hordeum vulgare	4513
ERR367944	Plant embryo	Monocot	Poales	Poaceae	Hordeum vulgare	4513
ERR367949	Plant embryo	Monocot	Poales	Poaceae	Hordeum vulgare	4513
ERR781050	Leaf	Monocot	Poales	Poaceae	Hordeum vulgare	4513
SRR3137023	Spikelet	Monocot	Poales	Poaceae	Hordeum vulgare	4513
SRR3137070	Spikelet	Monocot	Poales	Poaceae	Hordeum vulgare	4513
SRR3137098	Spikelet	Monocot	Poales	Poaceae	Hordeum vulgare	4513
SRR3137105	Spikelet	Monocot	Poales	Poaceae	Hordeum vulgare	4513
SRR3137106	Spikelet	Monocot	Poales	Poaceae	Hordeum vulgare	4513
SRR3137122	Spikelet	Monocot	Poales	Poaceae	Hordeum vulgare	4513
SRR3137125	Spikelet	Monocot	Poales	Poaceae	Hordeum vulgare	4513
SRR3137139	Spikelet	Monocot	Poales	Poaceae	Hordeum vulgare	4513
SRR3290255	Whole plant	Monocot	Poales	Poaceae	Hordeum vulgare	4513
SRR3290257	Whole plant	Monocot	Poales	Poaceae	Hordeum vulgare	4513
SRR3290267	Whole plant	Monocot	Poales	Poaceae	Hordeum vulgare	4513
SRR3290301	Whole plant	Monocot	Poales	Poaceae	Hordeum vulgare	4513
SRR3290316	Whole plant	Monocot	Poales	Poaceae	Hordeum vulgare	4513
SRR3290321	Whole plant	Monocot	Poales	Poaceae	Hordeum vulgare	4513
SRR3290323	Whole plant	Monocot	Poales	Poaceae	Hordeum vulgare	4513
SRR3628931	Leaf	Monocot	Poales	Poaceae	Hordeum vulgare	4513
SRR3628936	Leaf	Monocot	Poales	Poaceae	Hordeum vulgare	4513
SRR4380205	Stem	Monocot	Poales	Poaceae	Hordeum vulgare	4513
SRR4380208	Stem	Monocot	Poales	Poaceae	Hordeum vulgare	4513
SRR4380212	Stem	Monocot	Poales	Poaceae	Hordeum vulgare	4513
SRR5331867	Seed	Monocot	Poales	Poaceae	Hordeum vulgare	4513
SRR5344984	Leaf	Monocot	Poales	Poaceae	Hordeum vulgare	4513
SRR5344988	Leaf	Monocot	Poales	Poaceae	Hordeum vulgare	4513
SRR5452106	Shoot system	Monocot	Poales	Poaceae	Hordeum vulgare	4513
SRR5452108	Shoot system	Monocot	Poales	Poaceae	Hordeum vulgare	4513
SRR5452111	Root	Monocot	Poales	Poaceae	Hordeum vulgare	4513
SRR5452115	Root	Monocot	Poales	Poaceae	Hordeum vulgare	4513
SRR5452122	Shoot system	Monocot	Poales	Poaceae	Hordeum vulgare	4513
SRR5452124	Shoot system	Monocot	Poales	Poaceae	Hordeum vulgare	4513
SRR5452128	Shoot system	Monocot	Poales	Poaceae	Hordeum vulgare	4513
SRR5452130	Shoot system	Monocot	Poales	Poaceae	Hordeum vulgare	4513
SRR5818283	Leaf	Monocot	Poales	Poaceae	Hordeum vulgare	4513
SRR5992403	Root	Monocot	Poales	Poaceae	Hordeum vulgare	4513
SRR5992408	Shoot system	Monocot	Poales	Poaceae	Hordeum vulgare	4513
SRR5992411	Shoot system	Monocot	Poales	Poaceae	Hordeum vulgare	4513
SRR6433015	Microspore	Monocot	Poales	Poaceae	Hordeum vulgare	4513
SRR6433023	Microspore	Monocot	Poales	Poaceae	Hordeum vulgare	4513
SRR6433024	Microspore	Monocot	Poales	Poaceae	Hordeum vulgare	4513
SRR6433026	Microspore	Monocot	Poales	Poaceae	Hordeum vulgare	4513
SRR6433028	Microspore	Monocot	Poales	Poaceae	Hordeum vulgare	4513
SRR6433029	Microspore	Monocot	Poales	Poaceae	Hordeum vulgare	4513
SRR6433032	Microspore	Monocot	Poales	Poaceae	Hordeum vulgare	4513
SRR6687580	Leaf	Monocot	Poales	Poaceae	Hordeum vulgare	4513
SRR7763318	Spikelet	Monocot	Poales	Poaceae	Hordeum vulgare	4513
SRR7763323	Spikelet	Monocot	Poales	Poaceae	Hordeum vulgare	4513
SRR7817928	Root	Monocot	Poales	Poaceae	Hordeum vulgare	4513
SRR8988601	Whole plant	Monocot	Poales	Poaceae	Hordeum vulgare	4513
SRR8988615	Whole plant	Monocot	Poales	Poaceae	Hordeum vulgare	4513
SRR8988640	Whole plant	Monocot	Poales	Poaceae	Hordeum vulgare	4513
SRR9017717	Stem	Monocot	Poales	Poaceae	Hordeum vulgare	4513
SRR9017719	Stem	Monocot	Poales	Poaceae	Hordeum vulgare	4513
SRR9017721	Stem	Monocot	Poales	Poaceae	Hordeum vulgare	4513
SRR9017737	Stem	Monocot	Poales	Poaceae	Hordeum vulgare	4513
SRR9017739	Stem	Monocot	Poales	Poaceae	Hordeum vulgare	4513
SRR9017740	Stem	Monocot	Poales	Poaceae	Hordeum vulgare	4513
SRR9017748	Stem	Monocot	Poales	Poaceae	Hordeum vulgare	4513
SRR10050124	Leaves	Monocot	Poales	Poaceae	Lolium perenne	4522
SRR10050126	Leaves	Monocot	Poales	Poaceae	Lolium perenne	4522
SRR10050127	Leaves	Monocot	Poales	Poaceae	Lolium perenne	4522
SRR10050130	Leaves	Monocot	Poales	Poaceae	Lolium perenne	4522
SRR10050131	Leaves	Monocot	Poales	Poaceae	Lolium perenne	4522
SRR10050133	Leaves	Monocot	Poales	Poaceae	Lolium perenne	4522
SRR10150448	Whole plant	Monocot	Poales	Poaceae	Lolium perenne	4522
SRR10150452	Whole plant	Monocot	Poales	Poaceae	Lolium perenne	4522
SRR10611407	Leaf	Monocot	Poales	Poaceae	Lolium perenne	4522
SRR10611411	Leaf	Monocot	Poales	Poaceae	Lolium perenne	4522
SRR10723349	Stem	Monocot	Poales	Poaceae	Lolium perenne	4522
SRR10723350	Stem	Monocot	Poales	Poaceae	Lolium perenne	4522
SRR10723351	Stem	Monocot	Poales	Poaceae	Lolium perenne	4522
SRR10723352	Stem	Monocot	Poales	Poaceae	Lolium perenne	4522
SRR10727786	Root	Monocot	Poales	Poaceae	Lolium perenne	4522
SRR10727787	Root	Monocot	Poales	Poaceae	Lolium perenne	4522
SRR10727788	Root	Monocot	Poales	Poaceae	Lolium perenne	4522
SRR10727789	Root	Monocot	Poales	Poaceae	Lolium perenne	4522
SRR10727791	Root	Monocot	Poales	Poaceae	Lolium perenne	4522
SRR1161523	Stem	Monocot	Poales	Poaceae	Lolium perenne	4522
SRR12557247	Whole plant	Monocot	Poales	Poaceae	Lolium perenne	4522
SRR12557248	Whole plant	Monocot	Poales	Poaceae	Lolium perenne	4522
SRR12557252	Whole plant	Monocot	Poales	Poaceae	Lolium perenne	4522
SRR12557253	Whole plant	Monocot	Poales	Poaceae	Lolium perenne	4522
SRR12557254	Whole plant	Monocot	Poales	Poaceae	Lolium perenne	4522
SRR14655078	Inflorescence primordium	Monocot	Poales	Poaceae	Lolium perenne	4522
SRR14655079	Inflorescence primordium	Monocot	Poales	Poaceae	Lolium perenne	4522
SRR14655080	Inflorescence primordium	Monocot	Poales	Poaceae	Lolium perenne	4522
SRR14655081	Inflorescence primordium	Monocot	Poales	Poaceae	Lolium perenne	4522
SRR14655082	Ovary	Monocot	Poales	Poaceae	Lolium perenne	4522
SRR14655083	Ovary	Monocot	Poales	Poaceae	Lolium perenne	4522
SRR14655084	Ovary	Monocot	Poales	Poaceae	Lolium perenne	4522
SRR14655085	Ovary	Monocot	Poales	Poaceae	Lolium perenne	4522
SRR14655086	Inflorescence primordium	Monocot	Poales	Poaceae	Lolium perenne	4522
SRR14655087	Inflorescence primordium	Monocot	Poales	Poaceae	Lolium perenne	4522
SRR14655088	Ovary	Monocot	Poales	Poaceae	Lolium perenne	4522
SRR14655089	Ovary	Monocot	Poales	Poaceae	Lolium perenne	4522
SRR16093283	Leaf	Monocot	Poales	Poaceae	Lolium perenne	4522
SRR16093291	Leaf	Monocot	Poales	Poaceae	Lolium perenne	4522
SRR16944562	Leaf	Monocot	Poales	Poaceae	Lolium perenne	4522
SRR2060972	Leaves	Monocot	Poales	Poaceae	Lolium perenne	4522
SRR2060976	Leaves	Monocot	Poales	Poaceae	Lolium perenne	4522
SRR20744803	Stigma	Monocot	Poales	Poaceae	Lolium perenne	4522
SRR20744804	Anther	Monocot	Poales	Poaceae	Lolium perenne	4522
SRR20744805	Stigma	Monocot	Poales	Poaceae	Lolium perenne	4522
SRR20744806	Anther	Monocot	Poales	Poaceae	Lolium perenne	4522
SRR2148817	Root	Monocot	Poales	Poaceae	Lolium perenne	4522
SRR2185499	Root	Monocot	Poales	Poaceae	Lolium perenne	4522
SRR2185500	Root	Monocot	Poales	Poaceae	Lolium perenne	4522
SRR2209642	Root	Monocot	Poales	Poaceae	Lolium perenne	4522
SRR2209662	Root	Monocot	Poales	Poaceae	Lolium perenne	4522
SRR22306538	Whole plant	Monocot	Poales	Poaceae	Lolium perenne	4522
SRR22306540	Whole plant	Monocot	Poales	Poaceae	Lolium perenne	4522
SRR22306541	Whole plant	Monocot	Poales	Poaceae	Lolium perenne	4522
SRR28293144	Leaf	Monocot	Poales	Poaceae	Lolium perenne	4522
SRR28293145	Leaf	Monocot	Poales	Poaceae	Lolium perenne	4522
SRR28293150	Leaf	Monocot	Poales	Poaceae	Lolium perenne	4522
SRR28293153	Leaf	Monocot	Poales	Poaceae	Lolium perenne	4522
SRR5351655	Leaf	Monocot	Poales	Poaceae	Lolium perenne	4522
SRR5605275	Leaves	Monocot	Poales	Poaceae	Lolium perenne	4522
SRR5605277	Leaves	Monocot	Poales	Poaceae	Lolium perenne	4522
DRR101376	Tiller bud	Monocot	Poales	Poaceae	Oryza longistaminata	4528
DRR101377	Leaf	Monocot	Poales	Poaceae	Oryza longistaminata	4528
DRR101378	Rhizome nodes	Monocot	Poales	Poaceae	Oryza longistaminata	4528
DRR101380	Shoot apical meristem	Monocot	Poales	Poaceae	Oryza longistaminata	4528
DRR101381	Rhizome bud	Monocot	Poales	Poaceae	Oryza longistaminata	4528
DRR101382	Rhizome bud	Monocot	Poales	Poaceae	Oryza longistaminata	4528
DRR101383	Rhizome tips	Monocot	Poales	Poaceae	Oryza longistaminata	4528
DRR101388	Shoot apical meristem	Monocot	Poales	Poaceae	Oryza longistaminata	4528
DRR101390	Rhizome bud	Monocot	Poales	Poaceae	Oryza longistaminata	4528
SRR15283632	Anther	Monocot	Poales	Poaceae	Oryza longistaminata	4528
SRR15283633	Anther	Monocot	Poales	Poaceae	Oryza longistaminata	4528
SRR15283634	Anther	Monocot	Poales	Poaceae	Oryza longistaminata	4528
SRR15283635	Anther	Monocot	Poales	Poaceae	Oryza longistaminata	4528
SRR15283636	Anther	Monocot	Poales	Poaceae	Oryza longistaminata	4528
SRR15283637	Anther	Monocot	Poales	Poaceae	Oryza longistaminata	4528
SRR15283638	Anther	Monocot	Poales	Poaceae	Oryza longistaminata	4528
SRR15283639	Anther	Monocot	Poales	Poaceae	Oryza longistaminata	4528
SRR15283640	Anther	Monocot	Poales	Poaceae	Oryza longistaminata	4528
SRR15530566	Root	Monocot	Poales	Poaceae	Oryza longistaminata	4528
SRR15530567	Root	Monocot	Poales	Poaceae	Oryza longistaminata	4528
SRR15530570	Root	Monocot	Poales	Poaceae	Oryza longistaminata	4528
SRR15530571	Root	Monocot	Poales	Poaceae	Oryza longistaminata	4528
SRR15530572	Root	Monocot	Poales	Poaceae	Oryza longistaminata	4528
SRR15530573	Root	Monocot	Poales	Poaceae	Oryza longistaminata	4528
SRR15530574	Root	Monocot	Poales	Poaceae	Oryza longistaminata	4528
SRR15530575	Root	Monocot	Poales	Poaceae	Oryza longistaminata	4528
SRR15530577	Root	Monocot	Poales	Poaceae	Oryza longistaminata	4528
SRR5097259	Panicle	Monocot	Poales	Poaceae	Oryza longistaminata	4528
SRR5097261	Leaf	Monocot	Poales	Poaceae	Oryza longistaminata	4528
SRR5097275	Stem	Monocot	Poales	Poaceae	Oryza longistaminata	4528
SRR5097281	Rhizome	Monocot	Poales	Poaceae	Oryza longistaminata	4528
DRR166397	Plant egg cell	Monocot	Poales	Poaceae	Oryza sativa	4530
DRR166398	Plant egg cell	Monocot	Poales	Poaceae	Oryza sativa	4530
DRR166399	Plant egg cell	Monocot	Poales	Poaceae	Oryza sativa	4530
DRR166400	Plant egg cell	Monocot	Poales	Poaceae	Oryza sativa	4530
DRR166401	Plant egg cell	Monocot	Poales	Poaceae	Oryza sativa	4530
DRR166402	Plant egg cell	Monocot	Poales	Poaceae	Oryza sativa	4530
DRR166409	Plant sperm cell	Monocot	Poales	Poaceae	Oryza sativa	4530
DRR166410	Plant sperm cell	Monocot	Poales	Poaceae	Oryza sativa	4530
DRR166411	Plant sperm cell	Monocot	Poales	Poaceae	Oryza sativa	4530
DRR166412	Plant sperm cell	Monocot	Poales	Poaceae	Oryza sativa	4530
SRR10078320	Anther	Monocot	Poales	Poaceae	Oryza sativa	4530
SRR10078322	Anther	Monocot	Poales	Poaceae	Oryza sativa	4530
SRR10078325	Anther	Monocot	Poales	Poaceae	Oryza sativa	4530
SRR10078326	Anther	Monocot	Poales	Poaceae	Oryza sativa	4530
SRR10339276	Anther	Monocot	Poales	Poaceae	Oryza sativa	4530
SRR10339280	Anther	Monocot	Poales	Poaceae	Oryza sativa	4530
SRR10339281	Anther	Monocot	Poales	Poaceae	Oryza sativa	4530
SRR10546646	Plant ovule	Monocot	Poales	Poaceae	Oryza sativa	4530
SRR10546647	Plant ovule	Monocot	Poales	Poaceae	Oryza sativa	4530
SRR10546659	Plant ovule	Monocot	Poales	Poaceae	Oryza sativa	4530
SRR10546660	Plant ovule	Monocot	Poales	Poaceae	Oryza sativa	4530
SRR10677633	Seed	Monocot	Poales	Poaceae	Oryza sativa	4530
SRR10677634	Seed	Monocot	Poales	Poaceae	Oryza sativa	4530
SRR10677635	Seed	Monocot	Poales	Poaceae	Oryza sativa	4530
SRR10677639	Seed	Monocot	Poales	Poaceae	Oryza sativa	4530
SRR10914869	Seed	Monocot	Poales	Poaceae	Oryza sativa	4530
SRR10914871	Seed	Monocot	Poales	Poaceae	Oryza sativa	4530
SRR10914876	Seed	Monocot	Poales	Poaceae	Oryza sativa	4530
SRR10915165	Plant egg cell	Monocot	Poales	Poaceae	Oryza sativa	4530
SRR10915166	Plant egg cell	Monocot	Poales	Poaceae	Oryza sativa	4530
SRR10915169	Plant egg cell	Monocot	Poales	Poaceae	Oryza sativa	4530
SRR10915170	Plant egg cell	Monocot	Poales	Poaceae	Oryza sativa	4530
SRR10915171	Plant egg cell	Monocot	Poales	Poaceae	Oryza sativa	4530
SRR10915172	Plant egg cell	Monocot	Poales	Poaceae	Oryza sativa	4530
SRR11002534	Stem	Monocot	Poales	Poaceae	Oryza sativa	4530
SRR11002535	Stem	Monocot	Poales	Poaceae	Oryza sativa	4530
SRR11002536	Stem	Monocot	Poales	Poaceae	Oryza sativa	4530
SRR11002539	Stem	Monocot	Poales	Poaceae	Oryza sativa	4530
SRR11002540	Stem	Monocot	Poales	Poaceae	Oryza sativa	4530
SRR11107236	Portion of meristem tissue	Monocot	Poales	Poaceae	Oryza sativa	4530
SRR11107237	Portion of meristem tissue	Monocot	Poales	Poaceae	Oryza sativa	4530
SRR11107238	Portion of meristem tissue	Monocot	Poales	Poaceae	Oryza sativa	4530
SRR11107239	Portion of meristem tissue	Monocot	Poales	Poaceae	Oryza sativa	4530
SRR11107240	Portion of meristem tissue	Monocot	Poales	Poaceae	Oryza sativa	4530
SRR11107241	Portion of meristem tissue	Monocot	Poales	Poaceae	Oryza sativa	4530
SRR11107242	Portion of meristem tissue	Monocot	Poales	Poaceae	Oryza sativa	4530
SRR11107243	Portion of meristem tissue	Monocot	Poales	Poaceae	Oryza sativa	4530
SRR11107244	Portion of meristem tissue	Monocot	Poales	Poaceae	Oryza sativa	4530
SRR11107245	Portion of meristem tissue	Monocot	Poales	Poaceae	Oryza sativa	4530
SRR11107246	Portion of meristem tissue	Monocot	Poales	Poaceae	Oryza sativa	4530
SRR11107247	Portion of meristem tissue	Monocot	Poales	Poaceae	Oryza sativa	4530
SRR11107248	Portion of meristem tissue	Monocot	Poales	Poaceae	Oryza sativa	4530
SRR11107249	Portion of meristem tissue	Monocot	Poales	Poaceae	Oryza sativa	4530
SRR11107250	Portion of meristem tissue	Monocot	Poales	Poaceae	Oryza sativa	4530
SRR11107251	Portion of meristem tissue	Monocot	Poales	Poaceae	Oryza sativa	4530
SRR1182457	Stem	Monocot	Poales	Poaceae	Oryza sativa	4530
SRR1182458	Stem	Monocot	Poales	Poaceae	Oryza sativa	4530
SRR1182459	Stem	Monocot	Poales	Poaceae	Oryza sativa	4530
SRR1182461	Stem	Monocot	Poales	Poaceae	Oryza sativa	4530
SRR1182462	Stem	Monocot	Poales	Poaceae	Oryza sativa	4530
SRR1213581	Flower	Monocot	Poales	Poaceae	Oryza sativa	4530
SRR1213582	Flower	Monocot	Poales	Poaceae	Oryza sativa	4530
SRR1213585	Root	Monocot	Poales	Poaceae	Oryza sativa	4530
SRR1213690	Flower	Monocot	Poales	Poaceae	Oryza sativa	4530
SRR1213691	Flower	Monocot	Poales	Poaceae	Oryza sativa	4530
SRR1213695	Root	Monocot	Poales	Poaceae	Oryza sativa	4530
SRR1213697	Seed	Monocot	Poales	Poaceae	Oryza sativa	4530
SRR12455991	Anther	Monocot	Poales	Poaceae	Oryza sativa	4530
SRR12455996	Anther	Monocot	Poales	Poaceae	Oryza sativa	4530
SRR12455999	Anther	Monocot	Poales	Poaceae	Oryza sativa	4530
SRR12456000	Anther	Monocot	Poales	Poaceae	Oryza sativa	4530
SRR12456001	Anther	Monocot	Poales	Poaceae	Oryza sativa	4530
SRR12456002	Anther	Monocot	Poales	Poaceae	Oryza sativa	4530
SRR12456003	Anther	Monocot	Poales	Poaceae	Oryza sativa	4530
SRR12456006	Anther	Monocot	Poales	Poaceae	Oryza sativa	4530
SRR12456009	Anther	Monocot	Poales	Poaceae	Oryza sativa	4530
SRR12456011	Anther	Monocot	Poales	Poaceae	Oryza sativa	4530
SRR12456013	Anther	Monocot	Poales	Poaceae	Oryza sativa	4530
SRR1542700	Whole plant	Monocot	Poales	Poaceae	Oryza sativa	4530
SRR1542701	Whole plant	Monocot	Poales	Poaceae	Oryza sativa	4530
SRR1542702	Whole plant	Monocot	Poales	Poaceae	Oryza sativa	4530
SRR1542703	Whole plant	Monocot	Poales	Poaceae	Oryza sativa	4530
SRR1542704	Whole plant	Monocot	Poales	Poaceae	Oryza sativa	4530
SRR1542705	Whole plant	Monocot	Poales	Poaceae	Oryza sativa	4530
SRR1542706	Whole plant	Monocot	Poales	Poaceae	Oryza sativa	4530
SRR1617558	Portion of meristem tissue	Monocot	Poales	Poaceae	Oryza sativa	4530
SRR1633187	Flower	Monocot	Poales	Poaceae	Oryza sativa	4530
SRR16494810	Anther	Monocot	Poales	Poaceae	Oryza sativa	4530
SRR16494818	Anther	Monocot	Poales	Poaceae	Oryza sativa	4530
SRR16494820	Anther	Monocot	Poales	Poaceae	Oryza sativa	4530
SRR1740429	Root meristem	Monocot	Poales	Poaceae	Oryza sativa	4530
SRR1740431	Root	Monocot	Poales	Poaceae	Oryza sativa	4530
SRR1740433	Root	Monocot	Poales	Poaceae	Oryza sativa	4530
SRR1740434	Root	Monocot	Poales	Poaceae	Oryza sativa	4530
SRR1740435	Root	Monocot	Poales	Poaceae	Oryza sativa	4530
SRR1740436	Root	Monocot	Poales	Poaceae	Oryza sativa	4530
SRR1777242	Stem	Monocot	Poales	Poaceae	Oryza sativa	4530
SRR1916128	Plant ovule	Monocot	Poales	Poaceae	Oryza sativa	4530
SRR1917380	Plant ovule	Monocot	Poales	Poaceae	Oryza sativa	4530
SRR1917387	Plant ovule	Monocot	Poales	Poaceae	Oryza sativa	4530
SRR1917388	Plant ovule	Monocot	Poales	Poaceae	Oryza sativa	4530
SRR1970544	Anther	Monocot	Poales	Poaceae	Oryza sativa	4530
SRR1972493	Anther	Monocot	Poales	Poaceae	Oryza sativa	4530
SRR1972541	Anther	Monocot	Poales	Poaceae	Oryza sativa	4530
SRR2182089	Plant ovule	Monocot	Poales	Poaceae	Oryza sativa	4530
SRR2182148	Plant ovule	Monocot	Poales	Poaceae	Oryza sativa	4530
SRR2185711	Plant ovule	Monocot	Poales	Poaceae	Oryza sativa	4530
SRR2239750	Flower	Monocot	Poales	Poaceae	Oryza sativa	4530
SRR2239751	Flower	Monocot	Poales	Poaceae	Oryza sativa	4530
SRR22894904	Anther	Monocot	Poales	Poaceae	Oryza sativa	4530
SRR22894909	Anther	Monocot	Poales	Poaceae	Oryza sativa	4530
SRR22894912	Anther	Monocot	Poales	Poaceae	Oryza sativa	4530
SRR2541203	Leaf	Monocot	Poales	Poaceae	Oryza sativa	4530
SRR2541253	Leaf	Monocot	Poales	Poaceae	Oryza sativa	4530
SRR2541254	Leaf	Monocot	Poales	Poaceae	Oryza sativa	4530
SRR2541290	Leaf	Monocot	Poales	Poaceae	Oryza sativa	4530
SRR2541297	Leaf	Monocot	Poales	Poaceae	Oryza sativa	4530
SRR2541306	Leaf	Monocot	Poales	Poaceae	Oryza sativa	4530
SRR2541311	Leaf	Monocot	Poales	Poaceae	Oryza sativa	4530
SRR2541349	Leaf	Monocot	Poales	Poaceae	Oryza sativa	4530
SRR2541367	Leaf	Monocot	Poales	Poaceae	Oryza sativa	4530
SRR2541408	Leaf	Monocot	Poales	Poaceae	Oryza sativa	4530
SRR2931217	Leaf	Monocot	Poales	Poaceae	Oryza sativa	4530
SRR2931236	Leaf	Monocot	Poales	Poaceae	Oryza sativa	4530
SRR2931256	Leaf	Monocot	Poales	Poaceae	Oryza sativa	4530
SRR2931327	Leaf	Monocot	Poales	Poaceae	Oryza sativa	4530
SRR2931344	Leaf	Monocot	Poales	Poaceae	Oryza sativa	4530
SRR2931359	Leaf	Monocot	Poales	Poaceae	Oryza sativa	4530
SRR2931369	Leaf	Monocot	Poales	Poaceae	Oryza sativa	4530
SRR2931372	Leaf	Monocot	Poales	Poaceae	Oryza sativa	4530
SRR2931386	Leaf	Monocot	Poales	Poaceae	Oryza sativa	4530
SRR2931451	Leaf	Monocot	Poales	Poaceae	Oryza sativa	4530
SRR3356466	Seed	Monocot	Poales	Poaceae	Oryza sativa	4530
SRR3356532	Seed	Monocot	Poales	Poaceae	Oryza sativa	4530
SRR3503143	Whole plant	Monocot	Poales	Poaceae	Oryza sativa	4530
SRR3503145	Whole plant	Monocot	Poales	Poaceae	Oryza sativa	4530
SRR3503146	Whole plant	Monocot	Poales	Poaceae	Oryza sativa	4530
SRR3503148	Whole plant	Monocot	Poales	Poaceae	Oryza sativa	4530
SRR3503149	Whole plant	Monocot	Poales	Poaceae	Oryza sativa	4530
SRR3503151	Whole plant	Monocot	Poales	Poaceae	Oryza sativa	4530
SRR3503152	Whole plant	Monocot	Poales	Poaceae	Oryza sativa	4530
SRR3503154	Whole plant	Monocot	Poales	Poaceae	Oryza sativa	4530
SRR352207	Seed	Monocot	Poales	Poaceae	Oryza sativa	4530
SRR4072654	Portion of meristem tissue	Monocot	Poales	Poaceae	Oryza sativa	4530
SRR4294188	Stem	Monocot	Poales	Poaceae	Oryza sativa	4530
SRR4294222	Stem	Monocot	Poales	Poaceae	Oryza sativa	4530
SRR5430574	Pollen	Monocot	Poales	Poaceae	Oryza sativa	4530
SRR5430575	Pollen	Monocot	Poales	Poaceae	Oryza sativa	4530
SRR5430576	Pollen	Monocot	Poales	Poaceae	Oryza sativa	4530
SRR5430577	Pollen	Monocot	Poales	Poaceae	Oryza sativa	4530
SRR5430578	Pollen	Monocot	Poales	Poaceae	Oryza sativa	4530
SRR5430579	Pollen	Monocot	Poales	Poaceae	Oryza sativa	4530
SRR5430580	Pollen	Monocot	Poales	Poaceae	Oryza sativa	4530
SRR5430581	Pollen	Monocot	Poales	Poaceae	Oryza sativa	4530
SRR5430589	Pollen	Monocot	Poales	Poaceae	Oryza sativa	4530
SRR5874341	Plant ovary	Monocot	Poales	Poaceae	Oryza sativa	4530
SRR5875009	Plant ovary	Monocot	Poales	Poaceae	Oryza sativa	4530
SRR5877536	Plant ovary	Monocot	Poales	Poaceae	Oryza sativa	4530
SRR5880480	Plant ovary	Monocot	Poales	Poaceae	Oryza sativa	4530
SRR5880536	Plant ovary	Monocot	Poales	Poaceae	Oryza sativa	4530
SRR5880553	Plant ovary	Monocot	Poales	Poaceae	Oryza sativa	4530
SRR606406	Root	Monocot	Poales	Poaceae	Oryza sativa	4530
SRR606408	Root	Monocot	Poales	Poaceae	Oryza sativa	4530
SRR606409	Root	Monocot	Poales	Poaceae	Oryza sativa	4530
SRR606410	Root	Monocot	Poales	Poaceae	Oryza sativa	4530
SRR606411	Root	Monocot	Poales	Poaceae	Oryza sativa	4530
SRR606412	Root meristem	Monocot	Poales	Poaceae	Oryza sativa	4530
SRR606413	Root	Monocot	Poales	Poaceae	Oryza sativa	4530
SRR606414	Root	Monocot	Poales	Poaceae	Oryza sativa	4530
SRR606415	Root	Monocot	Poales	Poaceae	Oryza sativa	4530
SRR611648	Whole plant	Monocot	Poales	Poaceae	Oryza sativa	4530
SRR611649	Whole plant	Monocot	Poales	Poaceae	Oryza sativa	4530
SRR611650	Whole plant	Monocot	Poales	Poaceae	Oryza sativa	4530
SRR611651	Whole plant	Monocot	Poales	Poaceae	Oryza sativa	4530
SRR6122717	Plant egg cell	Monocot	Poales	Poaceae	Oryza sativa	4530
SRR6122718	Plant egg cell	Monocot	Poales	Poaceae	Oryza sativa	4530
SRR6122719	Plant egg cell	Monocot	Poales	Poaceae	Oryza sativa	4530
SRR617233	Flower	Monocot	Poales	Poaceae	Oryza sativa	4530
SRR617234	Flower	Monocot	Poales	Poaceae	Oryza sativa	4530
SRR617235	Flower	Monocot	Poales	Poaceae	Oryza sativa	4530
SRR617236	Flower	Monocot	Poales	Poaceae	Oryza sativa	4530
SRR617237	Flower	Monocot	Poales	Poaceae	Oryza sativa	4530
SRR617238	Flower	Monocot	Poales	Poaceae	Oryza sativa	4530
SRR653057	Root	Monocot	Poales	Poaceae	Oryza sativa	4530
SRR653058	Root	Monocot	Poales	Poaceae	Oryza sativa	4530
SRR653062	Root	Monocot	Poales	Poaceae	Oryza sativa	4530
SRR653067	Root	Monocot	Poales	Poaceae	Oryza sativa	4530
SRR653068	Root	Monocot	Poales	Poaceae	Oryza sativa	4530
SRR7525623	Seed	Monocot	Poales	Poaceae	Oryza sativa	4530
SRR7892085	Stem	Monocot	Poales	Poaceae	Oryza sativa	4530
SRR7892086	Stem	Monocot	Poales	Poaceae	Oryza sativa	4530
SRR7892087	Stem	Monocot	Poales	Poaceae	Oryza sativa	4530
SRR7892088	Stem	Monocot	Poales	Poaceae	Oryza sativa	4530
SRR7892089	Stem	Monocot	Poales	Poaceae	Oryza sativa	4530
SRR8002617	Plant ovule	Monocot	Poales	Poaceae	Oryza sativa	4530
SRR8002618	Plant ovule	Monocot	Poales	Poaceae	Oryza sativa	4530
SRR8002621	Plant ovule	Monocot	Poales	Poaceae	Oryza sativa	4530
SRR8002622	Plant ovule	Monocot	Poales	Poaceae	Oryza sativa	4530
SRR8002623	Plant ovule	Monocot	Poales	Poaceae	Oryza sativa	4530
SRR8002627	Plant ovule	Monocot	Poales	Poaceae	Oryza sativa	4530
SRR8002630	Plant ovule	Monocot	Poales	Poaceae	Oryza sativa	4530
SRR8002631	Plant ovule	Monocot	Poales	Poaceae	Oryza sativa	4530
SRR8002632	Plant ovule	Monocot	Poales	Poaceae	Oryza sativa	4530
SRR8051552	Stem	Monocot	Poales	Poaceae	Oryza sativa	4530
SRR8051553	Stem	Monocot	Poales	Poaceae	Oryza sativa	4530
SRR8365239	Seed	Monocot	Poales	Poaceae	Oryza sativa	4530
SRR8365242	Seed	Monocot	Poales	Poaceae	Oryza sativa	4530
SRR8705797	Plant ovary	Monocot	Poales	Poaceae	Oryza sativa	4530
SRR8705800	Plant ovary	Monocot	Poales	Poaceae	Oryza sativa	4530
SRR8713258	Plant ovary	Monocot	Poales	Poaceae	Oryza sativa	4530
SRR8713259	Plant ovary	Monocot	Poales	Poaceae	Oryza sativa	4530
SRR8713261	Plant ovary	Monocot	Poales	Poaceae	Oryza sativa	4530
SRR8727447	Plant ovary	Monocot	Poales	Poaceae	Oryza sativa	4530
SRR8727448	Plant ovary	Monocot	Poales	Poaceae	Oryza sativa	4530
SRR8727449	Plant ovary	Monocot	Poales	Poaceae	Oryza sativa	4530
SRR9005258	Seed	Monocot	Poales	Poaceae	Oryza sativa	4530
SRR9106181	Seed	Monocot	Poales	Poaceae	Oryza sativa	4530
SRR9106182	Seed	Monocot	Poales	Poaceae	Oryza sativa	4530
SRR9117218	Seed	Monocot	Poales	Poaceae	Oryza sativa	4530
SRR9117219	Seed	Monocot	Poales	Poaceae	Oryza sativa	4530
SRR9117220	Seed	Monocot	Poales	Poaceae	Oryza sativa	4530
SRR976335	Pollen	Monocot	Poales	Poaceae	Oryza sativa	4530
SRR976336	Plant egg cell	Monocot	Poales	Poaceae	Oryza sativa	4530
SRR976337	Plant egg cell	Monocot	Poales	Poaceae	Oryza sativa	4530
SRR976338	Plant egg cell	Monocot	Poales	Poaceae	Oryza sativa	4530
SRR976339	Plant sperm cell	Monocot	Poales	Poaceae	Oryza sativa	4530
SRR976340	Plant sperm cell	Monocot	Poales	Poaceae	Oryza sativa	4530
SRR976341	Plant sperm cell	Monocot	Poales	Poaceae	Oryza sativa	4530
SRR976342	Pollen	Monocot	Poales	Poaceae	Oryza sativa	4530
SRR976343	Pollen	Monocot	Poales	Poaceae	Oryza sativa	4530
SRR9887237	Pollen	Monocot	Poales	Poaceae	Oryza sativa	4530
SRR9887238	Pollen	Monocot	Poales	Poaceae	Oryza sativa	4530
SRR10343104	Root	Monocot	Poales	Poaceae	Secale cereale	4550
SRR10343107	Root	Monocot	Poales	Poaceae	Secale cereale	4550
SRR10343108	Root	Monocot	Poales	Poaceae	Secale cereale	4550
SRR10343124	Root	Monocot	Poales	Poaceae	Secale cereale	4550
SRR10343126	Root	Monocot	Poales	Poaceae	Secale cereale	4550
SRR13125435	Root	Monocot	Poales	Poaceae	Secale cereale	4550
SRR13125437	Stem	Monocot	Poales	Poaceae	Secale cereale	4550
SRR13125439	Root	Monocot	Poales	Poaceae	Secale cereale	4550
SRR13125441	Seed	Monocot	Poales	Poaceae	Secale cereale	4550
SRR13125442	Seed	Monocot	Poales	Poaceae	Secale cereale	4550
SRR13125443	Seed	Monocot	Poales	Poaceae	Secale cereale	4550
SRR13125444	Seed	Monocot	Poales	Poaceae	Secale cereale	4550
SRR13125447	Leaf	Monocot	Poales	Poaceae	Secale cereale	4550
SRR13125452	Leaf	Monocot	Poales	Poaceae	Secale cereale	4550
SRR13125455	Spike	Monocot	Poales	Poaceae	Secale cereale	4550
SRR13125468	Root	Monocot	Poales	Poaceae	Secale cereale	4550
SRR13125469	Root	Monocot	Poales	Poaceae	Secale cereale	4550
SRR13125470	Root	Monocot	Poales	Poaceae	Secale cereale	4550
SRR13125473	Leaf	Monocot	Poales	Poaceae	Secale cereale	4550
SRR14822601	Whole grains rye	Monocot	Poales	Poaceae	Secale cereale	4550
SRR14822606	Whole grains rye	Monocot	Poales	Poaceae	Secale cereale	4550
SRR14822610	Whole grains rye	Monocot	Poales	Poaceae	Secale cereale	4550
SRR14822611	Whole grains rye	Monocot	Poales	Poaceae	Secale cereale	4550
SRR14822612	Whole grains rye	Monocot	Poales	Poaceae	Secale cereale	4550
SRR14822613	Whole grains rye	Monocot	Poales	Poaceae	Secale cereale	4550
SRR14822615	Whole grains rye	Monocot	Poales	Poaceae	Secale cereale	4550
SRR14822617	Whole grains rye	Monocot	Poales	Poaceae	Secale cereale	4550
SRR14822619	Whole grains rye	Monocot	Poales	Poaceae	Secale cereale	4550
SRR14822620	Whole grains rye	Monocot	Poales	Poaceae	Secale cereale	4550
SRR17036661	Leaf	Monocot	Poales	Poaceae	Secale cereale	4550
SRR17036667	Leaf	Monocot	Poales	Poaceae	Secale cereale	4550
SRR17036674	Leaf	Monocot	Poales	Poaceae	Secale cereale	4550
SRR17081788	Stem	Monocot	Poales	Poaceae	Secale cereale	4550
SRR17081789	Stem	Monocot	Poales	Poaceae	Secale cereale	4550
SRR17081791	Stem	Monocot	Poales	Poaceae	Secale cereale	4550
SRR17081792	Stem	Monocot	Poales	Poaceae	Secale cereale	4550
SRR17081793	Stem	Monocot	Poales	Poaceae	Secale cereale	4550
SRR21848071	Leaf	Monocot	Poales	Poaceae	Secale cereale	4550
SRR21848073	Leaf	Monocot	Poales	Poaceae	Secale cereale	4550
SRR21848076	Leaf	Monocot	Poales	Poaceae	Secale cereale	4550
SRR21848077	Leaf	Monocot	Poales	Poaceae	Secale cereale	4550
SRR21848093	Leaf	Monocot	Poales	Poaceae	Secale cereale	4550
SRR21848100	Leaf	Monocot	Poales	Poaceae	Secale cereale	4550
SRR22672678	Stigma	Monocot	Poales	Poaceae	Secale cereale	4550
SRR22672679	Stigma	Monocot	Poales	Poaceae	Secale cereale	4550
SRR22672680	Stigma	Monocot	Poales	Poaceae	Secale cereale	4550
SRR22672681	Pollen	Monocot	Poales	Poaceae	Secale cereale	4550
SRR22672683	Pollen	Monocot	Poales	Poaceae	Secale cereale	4550
SRR22672684	Pollen	Monocot	Poales	Poaceae	Secale cereale	4550
SRR22858913	Total shoots	Monocot	Poales	Poaceae	Secale cereale	4550
SRR22858914	Total shoots	Monocot	Poales	Poaceae	Secale cereale	4550
SRR22858915	Total shoots	Monocot	Poales	Poaceae	Secale cereale	4550
SRR4428944	Ovaries	Monocot	Poales	Poaceae	Secale cereale	4550
SRR4428946	Ovaries	Monocot	Poales	Poaceae	Secale cereale	4550
SRR4428948	Ovaries	Monocot	Poales	Poaceae	Secale cereale	4550
SRR4428950	Ovaries	Monocot	Poales	Poaceae	Secale cereale	4550
SRR10533727	Anther	Monocot	Poales	Poaceae	Sorghum bicolor	4558
SRR10533728	Anther	Monocot	Poales	Poaceae	Sorghum bicolor	4558
SRR349769	Anther	Monocot	Poales	Poaceae	Sorghum bicolor	4558
SRR10989957	Apical meristem	Monocot	Poales	Poaceae	Sorghum bicolor	4558
SRR10989961	Apical meristem	Monocot	Poales	Poaceae	Sorghum bicolor	4558
SRR6257138	Apical meristem	Monocot	Poales	Poaceae	Sorghum bicolor	4558
SRR9595551	Apical meristem	Monocot	Poales	Poaceae	Sorghum bicolor	4558
SRR959766	Apical meristem	Monocot	Poales	Poaceae	Sorghum bicolor	4558
ERR2096914	Bud	Monocot	Poales	Poaceae	Sorghum bicolor	4558
ERR2096964	Bud	Monocot	Poales	Poaceae	Sorghum bicolor	4558
ERR2097026	Bud	Monocot	Poales	Poaceae	Sorghum bicolor	4558
SRR3237819	Bud	Monocot	Poales	Poaceae	Sorghum bicolor	4558
SRR3237824	Bud	Monocot	Poales	Poaceae	Sorghum bicolor	4558
SRR3237825	Bud	Monocot	Poales	Poaceae	Sorghum bicolor	4558
SRR3237826	Bud	Monocot	Poales	Poaceae	Sorghum bicolor	4558
SRR3237827	Bud	Monocot	Poales	Poaceae	Sorghum bicolor	4558
SRR3237829	Bud	Monocot	Poales	Poaceae	Sorghum bicolor	4558
SRR8667874	Bud	Monocot	Poales	Poaceae	Sorghum bicolor	4558
SRR8667877	Bud	Monocot	Poales	Poaceae	Sorghum bicolor	4558
SRR8667878	Bud	Monocot	Poales	Poaceae	Sorghum bicolor	4558
SRR8667879	Bud	Monocot	Poales	Poaceae	Sorghum bicolor	4558
SRR8667880	Bud	Monocot	Poales	Poaceae	Sorghum bicolor	4558
SRR8667882	Bud	Monocot	Poales	Poaceae	Sorghum bicolor	4558
SRR8667884	Bud	Monocot	Poales	Poaceae	Sorghum bicolor	4558
SRR8667885	Bud	Monocot	Poales	Poaceae	Sorghum bicolor	4558
SRR8667889	Bud	Monocot	Poales	Poaceae	Sorghum bicolor	4558
SRR8667890	Bud	Monocot	Poales	Poaceae	Sorghum bicolor	4558
SRR8667891	Bud	Monocot	Poales	Poaceae	Sorghum bicolor	4558
SRR8667892	Bud	Monocot	Poales	Poaceae	Sorghum bicolor	4558
SRR8667893	Bud	Monocot	Poales	Poaceae	Sorghum bicolor	4558
SRR8667897	Bud	Monocot	Poales	Poaceae	Sorghum bicolor	4558
SRR8667898	Bud	Monocot	Poales	Poaceae	Sorghum bicolor	4558
SRR8667899	Bud	Monocot	Poales	Poaceae	Sorghum bicolor	4558
SRR8667901	Bud	Monocot	Poales	Poaceae	Sorghum bicolor	4558
SRR8667904	Bud	Monocot	Poales	Poaceae	Sorghum bicolor	4558
SRR8667905	Bud	Monocot	Poales	Poaceae	Sorghum bicolor	4558
SRR8667906	Bud	Monocot	Poales	Poaceae	Sorghum bicolor	4558
SRR8667909	Bud	Monocot	Poales	Poaceae	Sorghum bicolor	4558
SRR8667910	Bud	Monocot	Poales	Poaceae	Sorghum bicolor	4558
SRR8667911	Bud	Monocot	Poales	Poaceae	Sorghum bicolor	4558
SRR8667912	Bud	Monocot	Poales	Poaceae	Sorghum bicolor	4558
SRR8667913	Bud	Monocot	Poales	Poaceae	Sorghum bicolor	4558
SRR8667914	Bud	Monocot	Poales	Poaceae	Sorghum bicolor	4558
SRR8667916	Bud	Monocot	Poales	Poaceae	Sorghum bicolor	4558
SRR8667917	Bud	Monocot	Poales	Poaceae	Sorghum bicolor	4558
SRR8667918	Bud	Monocot	Poales	Poaceae	Sorghum bicolor	4558
SRR8667919	Bud	Monocot	Poales	Poaceae	Sorghum bicolor	4558
SRR8667920	Bud	Monocot	Poales	Poaceae	Sorghum bicolor	4558
SRR8743193	Bud	Monocot	Poales	Poaceae	Sorghum bicolor	4558
SRR8743196	Bud	Monocot	Poales	Poaceae	Sorghum bicolor	4558
ERR1109875	Bundle sheath	Monocot	Poales	Poaceae	Sorghum bicolor	4558
SRR9045650	Bundle sheath	Monocot	Poales	Poaceae	Sorghum bicolor	4558
SRR8217870	Coleoptile	Monocot	Poales	Poaceae	Sorghum bicolor	4558
SRR8217873	Coleoptile	Monocot	Poales	Poaceae	Sorghum bicolor	4558
SRR10529274	Companion cell	Monocot	Poales	Poaceae	Sorghum bicolor	4558
SRR10861761	Companion cell	Monocot	Poales	Poaceae	Sorghum bicolor	4558
SRR5748822	Companion cell	Monocot	Poales	Poaceae	Sorghum bicolor	4558
ERR2097053	Endosperm	Monocot	Poales	Poaceae	Sorghum bicolor	4558
ERR2097054	Endosperm	Monocot	Poales	Poaceae	Sorghum bicolor	4558
ERR2097055	Endosperm	Monocot	Poales	Poaceae	Sorghum bicolor	4558
ERR2097056	Endosperm	Monocot	Poales	Poaceae	Sorghum bicolor	4558
ERR2097059	Endosperm	Monocot	Poales	Poaceae	Sorghum bicolor	4558
ERR2097060	Endosperm	Monocot	Poales	Poaceae	Sorghum bicolor	4558
ERR2097061	Endosperm	Monocot	Poales	Poaceae	Sorghum bicolor	4558
ERR2097063	Endosperm	Monocot	Poales	Poaceae	Sorghum bicolor	4558
ERR2097064	Endosperm	Monocot	Poales	Poaceae	Sorghum bicolor	4558
ERR2097065	Endosperm	Monocot	Poales	Poaceae	Sorghum bicolor	4558
ERR2097066	Endosperm	Monocot	Poales	Poaceae	Sorghum bicolor	4558
SRR2924910	Endosperm	Monocot	Poales	Poaceae	Sorghum bicolor	4558
SRR2924911	Endosperm	Monocot	Poales	Poaceae	Sorghum bicolor	4558
SRR2924913	Endosperm	Monocot	Poales	Poaceae	Sorghum bicolor	4558
SRR2924914	Endosperm	Monocot	Poales	Poaceae	Sorghum bicolor	4558
SRR2924915	Endosperm	Monocot	Poales	Poaceae	Sorghum bicolor	4558
SRR2924916	Endosperm	Monocot	Poales	Poaceae	Sorghum bicolor	4558
SRR2924918	Endosperm	Monocot	Poales	Poaceae	Sorghum bicolor	4558
SRR3703075	Endosperm	Monocot	Poales	Poaceae	Sorghum bicolor	4558
SRR3703253	Endosperm	Monocot	Poales	Poaceae	Sorghum bicolor	4558
ERR2096963	Flower	Monocot	Poales	Poaceae	Sorghum bicolor	4558
ERR2096965	Flower	Monocot	Poales	Poaceae	Sorghum bicolor	4558
ERR2096967	Flower	Monocot	Poales	Poaceae	Sorghum bicolor	4558
ERR2096968	Flower	Monocot	Poales	Poaceae	Sorghum bicolor	4558
ERR2096969	Flower	Monocot	Poales	Poaceae	Sorghum bicolor	4558
ERR2096970	Flower	Monocot	Poales	Poaceae	Sorghum bicolor	4558
ERR2096971	Flower	Monocot	Poales	Poaceae	Sorghum bicolor	4558
ERR2096972	Flower	Monocot	Poales	Poaceae	Sorghum bicolor	4558
ERR2096973	Flower	Monocot	Poales	Poaceae	Sorghum bicolor	4558
ERR2096974	Flower	Monocot	Poales	Poaceae	Sorghum bicolor	4558
ERR2096975	Flower	Monocot	Poales	Poaceae	Sorghum bicolor	4558
ERR2096976	Flower	Monocot	Poales	Poaceae	Sorghum bicolor	4558
ERR2096979	Flower	Monocot	Poales	Poaceae	Sorghum bicolor	4558
ERR2096980	Flower	Monocot	Poales	Poaceae	Sorghum bicolor	4558
ERR2096982	Flower	Monocot	Poales	Poaceae	Sorghum bicolor	4558
ERR2096983	Flower	Monocot	Poales	Poaceae	Sorghum bicolor	4558
ERR2096984	Flower	Monocot	Poales	Poaceae	Sorghum bicolor	4558
ERR2096985	Flower	Monocot	Poales	Poaceae	Sorghum bicolor	4558
ERR2096987	Flower	Monocot	Poales	Poaceae	Sorghum bicolor	4558
ERR2097008	Flower	Monocot	Poales	Poaceae	Sorghum bicolor	4558
ERR2097009	Flower	Monocot	Poales	Poaceae	Sorghum bicolor	4558
ERR2097012	Flower	Monocot	Poales	Poaceae	Sorghum bicolor	4558
ERR2097018	Flower	Monocot	Poales	Poaceae	Sorghum bicolor	4558
ERR2097019	Flower	Monocot	Poales	Poaceae	Sorghum bicolor	4558
ERR2097020	Flower	Monocot	Poales	Poaceae	Sorghum bicolor	4558
ERR2097021	Flower	Monocot	Poales	Poaceae	Sorghum bicolor	4558
ERR2097022	Flower	Monocot	Poales	Poaceae	Sorghum bicolor	4558
ERR2097034	Flower	Monocot	Poales	Poaceae	Sorghum bicolor	4558
ERR2097039	Flower	Monocot	Poales	Poaceae	Sorghum bicolor	4558
ERR2097058	Flower	Monocot	Poales	Poaceae	Sorghum bicolor	4558
SRR10861760	Flower	Monocot	Poales	Poaceae	Sorghum bicolor	4558
SRR12165104	Flower	Monocot	Poales	Poaceae	Sorghum bicolor	4558
SRR2171885	Flower	Monocot	Poales	Poaceae	Sorghum bicolor	4558
SRR349754	Flower	Monocot	Poales	Poaceae	Sorghum bicolor	4558
SRR3938641	Flower	Monocot	Poales	Poaceae	Sorghum bicolor	4558
SRR5488078	Flower	Monocot	Poales	Poaceae	Sorghum bicolor	4558
SRR5493587	Flower	Monocot	Poales	Poaceae	Sorghum bicolor	4558
SRR5493628	Flower	Monocot	Poales	Poaceae	Sorghum bicolor	4558
SRR7804256	Flower	Monocot	Poales	Poaceae	Sorghum bicolor	4558
SRR7804285	Flower	Monocot	Poales	Poaceae	Sorghum bicolor	4558
SRR7804290	Flower	Monocot	Poales	Poaceae	Sorghum bicolor	4558
SRR7804291	Flower	Monocot	Poales	Poaceae	Sorghum bicolor	4558
SRR7804294	Flower	Monocot	Poales	Poaceae	Sorghum bicolor	4558
SRR8743132	Flower	Monocot	Poales	Poaceae	Sorghum bicolor	4558
SRR9202998	Flower	Monocot	Poales	Poaceae	Sorghum bicolor	4558
SRR9203006	Flower	Monocot	Poales	Poaceae	Sorghum bicolor	4558
SRR9595523	Flower	Monocot	Poales	Poaceae	Sorghum bicolor	4558
SRR9595529	Flower	Monocot	Poales	Poaceae	Sorghum bicolor	4558
SRR9595556	Flower	Monocot	Poales	Poaceae	Sorghum bicolor	4558
SRR9595562	Flower	Monocot	Poales	Poaceae	Sorghum bicolor	4558
SRR959769	Flower	Monocot	Poales	Poaceae	Sorghum bicolor	4558
SRR959771	Flower	Monocot	Poales	Poaceae	Sorghum bicolor	4558
SRR959767	Flower meristem	Monocot	Poales	Poaceae	Sorghum bicolor	4558
DRR006369	Leaf	Monocot	Poales	Poaceae	Sorghum bicolor	4558
DRR006373	Leaf	Monocot	Poales	Poaceae	Sorghum bicolor	4558
DRR014981	Leaf	Monocot	Poales	Poaceae	Sorghum bicolor	4558
DRR014983	Leaf	Monocot	Poales	Poaceae	Sorghum bicolor	4558
DRR015003	Leaf	Monocot	Poales	Poaceae	Sorghum bicolor	4558
DRR059875	Leaf	Monocot	Poales	Poaceae	Sorghum bicolor	4558
DRR059878	Leaf	Monocot	Poales	Poaceae	Sorghum bicolor	4558
DRR185933	Leaf	Monocot	Poales	Poaceae	Sorghum bicolor	4558
DRR185934	Leaf	Monocot	Poales	Poaceae	Sorghum bicolor	4558
DRR185935	Leaf	Monocot	Poales	Poaceae	Sorghum bicolor	4558
DRR185936	Leaf	Monocot	Poales	Poaceae	Sorghum bicolor	4558
ERR1109876	Leaf	Monocot	Poales	Poaceae	Sorghum bicolor	4558
ERR1109877	Leaf	Monocot	Poales	Poaceae	Sorghum bicolor	4558
ERR1109878	Leaf	Monocot	Poales	Poaceae	Sorghum bicolor	4558
ERR1109879	Leaf	Monocot	Poales	Poaceae	Sorghum bicolor	4558
ERR1109880	Leaf	Monocot	Poales	Poaceae	Sorghum bicolor	4558
SRR10529280	Leaf	Monocot	Poales	Poaceae	Sorghum bicolor	4558
SRR10529281	Leaf	Monocot	Poales	Poaceae	Sorghum bicolor	4558
SRR10665761	Leaf	Monocot	Poales	Poaceae	Sorghum bicolor	4558
SRR10665762	Leaf	Monocot	Poales	Poaceae	Sorghum bicolor	4558
SRR10665763	Leaf	Monocot	Poales	Poaceae	Sorghum bicolor	4558
SRR10665764	Leaf	Monocot	Poales	Poaceae	Sorghum bicolor	4558
SRR10665765	Leaf	Monocot	Poales	Poaceae	Sorghum bicolor	4558
SRR10665767	Leaf	Monocot	Poales	Poaceae	Sorghum bicolor	4558
SRR10665768	Leaf	Monocot	Poales	Poaceae	Sorghum bicolor	4558
SRR10665770	Leaf	Monocot	Poales	Poaceae	Sorghum bicolor	4558
SRR10665771	Leaf	Monocot	Poales	Poaceae	Sorghum bicolor	4558
SRR10665772	Leaf	Monocot	Poales	Poaceae	Sorghum bicolor	4558
SRR10665773	Leaf	Monocot	Poales	Poaceae	Sorghum bicolor	4558
SRR10665776	Leaf	Monocot	Poales	Poaceae	Sorghum bicolor	4558
SRR10665777	Leaf	Monocot	Poales	Poaceae	Sorghum bicolor	4558
SRR10665778	Leaf	Monocot	Poales	Poaceae	Sorghum bicolor	4558
SRR10665779	Leaf	Monocot	Poales	Poaceae	Sorghum bicolor	4558
SRR10665781	Leaf	Monocot	Poales	Poaceae	Sorghum bicolor	4558
SRR10665782	Leaf	Monocot	Poales	Poaceae	Sorghum bicolor	4558
SRR10665783	Leaf	Monocot	Poales	Poaceae	Sorghum bicolor	4558
SRR10665784	Leaf	Monocot	Poales	Poaceae	Sorghum bicolor	4558
SRR10665785	Leaf	Monocot	Poales	Poaceae	Sorghum bicolor	4558
SRR10665786	Leaf	Monocot	Poales	Poaceae	Sorghum bicolor	4558
SRR10665787	Leaf	Monocot	Poales	Poaceae	Sorghum bicolor	4558
SRR10665788	Leaf	Monocot	Poales	Poaceae	Sorghum bicolor	4558
SRR10665789	Leaf	Monocot	Poales	Poaceae	Sorghum bicolor	4558
SRR10665790	Leaf	Monocot	Poales	Poaceae	Sorghum bicolor	4558
SRR10665791	Leaf	Monocot	Poales	Poaceae	Sorghum bicolor	4558
SRR10665793	Leaf	Monocot	Poales	Poaceae	Sorghum bicolor	4558
SRR10666170	Leaf	Monocot	Poales	Poaceae	Sorghum bicolor	4558
SRR10666172	Leaf	Monocot	Poales	Poaceae	Sorghum bicolor	4558
SRR10666175	Leaf	Monocot	Poales	Poaceae	Sorghum bicolor	4558
SRR10666176	Leaf	Monocot	Poales	Poaceae	Sorghum bicolor	4558
SRR10666177	Leaf	Monocot	Poales	Poaceae	Sorghum bicolor	4558
SRR10666178	Leaf	Monocot	Poales	Poaceae	Sorghum bicolor	4558
SRR10666181	Leaf	Monocot	Poales	Poaceae	Sorghum bicolor	4558
SRR10666183	Leaf	Monocot	Poales	Poaceae	Sorghum bicolor	4558
SRR10666185	Leaf	Monocot	Poales	Poaceae	Sorghum bicolor	4558
SRR10666186	Leaf	Monocot	Poales	Poaceae	Sorghum bicolor	4558
SRR10666188	Leaf	Monocot	Poales	Poaceae	Sorghum bicolor	4558
SRR10666190	Leaf	Monocot	Poales	Poaceae	Sorghum bicolor	4558
SRR10666194	Leaf	Monocot	Poales	Poaceae	Sorghum bicolor	4558
SRR10666196	Leaf	Monocot	Poales	Poaceae	Sorghum bicolor	4558
SRR10666198	Leaf	Monocot	Poales	Poaceae	Sorghum bicolor	4558
SRR10666200	Leaf	Monocot	Poales	Poaceae	Sorghum bicolor	4558
SRR10666202	Leaf	Monocot	Poales	Poaceae	Sorghum bicolor	4558
SRR10666205	Leaf	Monocot	Poales	Poaceae	Sorghum bicolor	4558
SRR10666207	Leaf	Monocot	Poales	Poaceae	Sorghum bicolor	4558
SRR10666210	Leaf	Monocot	Poales	Poaceae	Sorghum bicolor	4558
SRR10666212	Leaf	Monocot	Poales	Poaceae	Sorghum bicolor	4558
SRR10666219	Leaf	Monocot	Poales	Poaceae	Sorghum bicolor	4558
SRR10666222	Leaf	Monocot	Poales	Poaceae	Sorghum bicolor	4558
SRR10666226	Leaf	Monocot	Poales	Poaceae	Sorghum bicolor	4558
SRR10666229	Leaf	Monocot	Poales	Poaceae	Sorghum bicolor	4558
SRR10666230	Leaf	Monocot	Poales	Poaceae	Sorghum bicolor	4558
SRR10666232	Leaf	Monocot	Poales	Poaceae	Sorghum bicolor	4558
SRR10666242	Leaf	Monocot	Poales	Poaceae	Sorghum bicolor	4558
SRR10666250	Leaf	Monocot	Poales	Poaceae	Sorghum bicolor	4558
SRR10666252	Leaf	Monocot	Poales	Poaceae	Sorghum bicolor	4558
SRR10666257	Leaf	Monocot	Poales	Poaceae	Sorghum bicolor	4558
SRR10666261	Leaf	Monocot	Poales	Poaceae	Sorghum bicolor	4558
SRR10666269	Leaf	Monocot	Poales	Poaceae	Sorghum bicolor	4558
SRR10666271	Leaf	Monocot	Poales	Poaceae	Sorghum bicolor	4558
SRR10666279	Leaf	Monocot	Poales	Poaceae	Sorghum bicolor	4558
SRR10666288	Leaf	Monocot	Poales	Poaceae	Sorghum bicolor	4558
SRR10666291	Leaf	Monocot	Poales	Poaceae	Sorghum bicolor	4558
SRR10666295	Leaf	Monocot	Poales	Poaceae	Sorghum bicolor	4558
SRR10666302	Leaf	Monocot	Poales	Poaceae	Sorghum bicolor	4558
SRR10666304	Leaf	Monocot	Poales	Poaceae	Sorghum bicolor	4558
SRR10666368	Leaf	Monocot	Poales	Poaceae	Sorghum bicolor	4558
SRR10666372	Leaf	Monocot	Poales	Poaceae	Sorghum bicolor	4558
SRR10666376	Leaf	Monocot	Poales	Poaceae	Sorghum bicolor	4558
SRR10666384	Leaf	Monocot	Poales	Poaceae	Sorghum bicolor	4558
SRR10666386	Leaf	Monocot	Poales	Poaceae	Sorghum bicolor	4558
SRR10666389	Leaf	Monocot	Poales	Poaceae	Sorghum bicolor	4558
SRR10666392	Leaf	Monocot	Poales	Poaceae	Sorghum bicolor	4558
SRR10666393	Leaf	Monocot	Poales	Poaceae	Sorghum bicolor	4558
SRR10666397	Leaf	Monocot	Poales	Poaceae	Sorghum bicolor	4558
SRR10666399	Leaf	Monocot	Poales	Poaceae	Sorghum bicolor	4558
SRR10666400	Leaf	Monocot	Poales	Poaceae	Sorghum bicolor	4558
SRR10666404	Leaf	Monocot	Poales	Poaceae	Sorghum bicolor	4558
SRR10666407	Leaf	Monocot	Poales	Poaceae	Sorghum bicolor	4558
SRR10666409	Leaf	Monocot	Poales	Poaceae	Sorghum bicolor	4558
SRR10666411	Leaf	Monocot	Poales	Poaceae	Sorghum bicolor	4558
SRR10666414	Leaf	Monocot	Poales	Poaceae	Sorghum bicolor	4558
SRR10666415	Leaf	Monocot	Poales	Poaceae	Sorghum bicolor	4558
SRR10666417	Leaf	Monocot	Poales	Poaceae	Sorghum bicolor	4558
SRR10666418	Leaf	Monocot	Poales	Poaceae	Sorghum bicolor	4558
SRR10666419	Leaf	Monocot	Poales	Poaceae	Sorghum bicolor	4558
SRR10666422	Leaf	Monocot	Poales	Poaceae	Sorghum bicolor	4558
SRR10666425	Leaf	Monocot	Poales	Poaceae	Sorghum bicolor	4558
SRR10666427	Leaf	Monocot	Poales	Poaceae	Sorghum bicolor	4558
SRR10666429	Leaf	Monocot	Poales	Poaceae	Sorghum bicolor	4558
SRR10666431	Leaf	Monocot	Poales	Poaceae	Sorghum bicolor	4558
SRR10666432	Leaf	Monocot	Poales	Poaceae	Sorghum bicolor	4558
SRR10666435	Leaf	Monocot	Poales	Poaceae	Sorghum bicolor	4558
SRR10666437	Leaf	Monocot	Poales	Poaceae	Sorghum bicolor	4558
SRR10666438	Leaf	Monocot	Poales	Poaceae	Sorghum bicolor	4558
SRR10666440	Leaf	Monocot	Poales	Poaceae	Sorghum bicolor	4558
SRR10666441	Leaf	Monocot	Poales	Poaceae	Sorghum bicolor	4558
SRR10666443	Leaf	Monocot	Poales	Poaceae	Sorghum bicolor	4558
SRR10666444	Leaf	Monocot	Poales	Poaceae	Sorghum bicolor	4558
SRR10666446	Leaf	Monocot	Poales	Poaceae	Sorghum bicolor	4558
SRR10666453	Leaf	Monocot	Poales	Poaceae	Sorghum bicolor	4558
SRR10666454	Leaf	Monocot	Poales	Poaceae	Sorghum bicolor	4558
SRR10666457	Leaf	Monocot	Poales	Poaceae	Sorghum bicolor	4558
SRR10666459	Leaf	Monocot	Poales	Poaceae	Sorghum bicolor	4558
SRR10666460	Leaf	Monocot	Poales	Poaceae	Sorghum bicolor	4558
SRR10666465	Leaf	Monocot	Poales	Poaceae	Sorghum bicolor	4558
SRR10666468	Leaf	Monocot	Poales	Poaceae	Sorghum bicolor	4558
SRR10666469	Leaf	Monocot	Poales	Poaceae	Sorghum bicolor	4558
SRR10666470	Leaf	Monocot	Poales	Poaceae	Sorghum bicolor	4558
SRR10666473	Leaf	Monocot	Poales	Poaceae	Sorghum bicolor	4558
SRR10666474	Leaf	Monocot	Poales	Poaceae	Sorghum bicolor	4558
SRR10666476	Leaf	Monocot	Poales	Poaceae	Sorghum bicolor	4558
SRR10666479	Leaf	Monocot	Poales	Poaceae	Sorghum bicolor	4558
SRR10666480	Leaf	Monocot	Poales	Poaceae	Sorghum bicolor	4558
SRR10666482	Leaf	Monocot	Poales	Poaceae	Sorghum bicolor	4558
SRR10666484	Leaf	Monocot	Poales	Poaceae	Sorghum bicolor	4558
SRR10666487	Leaf	Monocot	Poales	Poaceae	Sorghum bicolor	4558
SRR10666491	Leaf	Monocot	Poales	Poaceae	Sorghum bicolor	4558
SRR10666493	Leaf	Monocot	Poales	Poaceae	Sorghum bicolor	4558
SRR10666496	Leaf	Monocot	Poales	Poaceae	Sorghum bicolor	4558
SRR10666497	Leaf	Monocot	Poales	Poaceae	Sorghum bicolor	4558
SRR10666500	Leaf	Monocot	Poales	Poaceae	Sorghum bicolor	4558
SRR10666505	Leaf	Monocot	Poales	Poaceae	Sorghum bicolor	4558
SRR10666507	Leaf	Monocot	Poales	Poaceae	Sorghum bicolor	4558
SRR10666508	Leaf	Monocot	Poales	Poaceae	Sorghum bicolor	4558
SRR10666509	Leaf	Monocot	Poales	Poaceae	Sorghum bicolor	4558
SRR10666512	Leaf	Monocot	Poales	Poaceae	Sorghum bicolor	4558
SRR10666513	Leaf	Monocot	Poales	Poaceae	Sorghum bicolor	4558
SRR10666514	Leaf	Monocot	Poales	Poaceae	Sorghum bicolor	4558
SRR10666518	Leaf	Monocot	Poales	Poaceae	Sorghum bicolor	4558
SRR10666519	Leaf	Monocot	Poales	Poaceae	Sorghum bicolor	4558
SRR10861759	Leaf	Monocot	Poales	Poaceae	Sorghum bicolor	4558
SRR10906279	Leaf	Monocot	Poales	Poaceae	Sorghum bicolor	4558
SRR10906284	Leaf	Monocot	Poales	Poaceae	Sorghum bicolor	4558
SRR10906285	Leaf	Monocot	Poales	Poaceae	Sorghum bicolor	4558
SRR10906286	Leaf	Monocot	Poales	Poaceae	Sorghum bicolor	4558
SRR10906288	Leaf	Monocot	Poales	Poaceae	Sorghum bicolor	4558
SRR10906290	Leaf	Monocot	Poales	Poaceae	Sorghum bicolor	4558
SRR10906291	Leaf	Monocot	Poales	Poaceae	Sorghum bicolor	4558
SRR10906299	Leaf	Monocot	Poales	Poaceae	Sorghum bicolor	4558
SRR10906301	Leaf	Monocot	Poales	Poaceae	Sorghum bicolor	4558
SRR10906304	Leaf	Monocot	Poales	Poaceae	Sorghum bicolor	4558
SRR10906315	Leaf	Monocot	Poales	Poaceae	Sorghum bicolor	4558
SRR10906316	Leaf	Monocot	Poales	Poaceae	Sorghum bicolor	4558
SRR10906318	Leaf	Monocot	Poales	Poaceae	Sorghum bicolor	4558
SRR10906325	Leaf	Monocot	Poales	Poaceae	Sorghum bicolor	4558
SRR10906328	Leaf	Monocot	Poales	Poaceae	Sorghum bicolor	4558
SRR10906330	Leaf	Monocot	Poales	Poaceae	Sorghum bicolor	4558
SRR10906332	Leaf	Monocot	Poales	Poaceae	Sorghum bicolor	4558
SRR10906333	Leaf	Monocot	Poales	Poaceae	Sorghum bicolor	4558
SRR10906338	Leaf	Monocot	Poales	Poaceae	Sorghum bicolor	4558
SRR10906340	Leaf	Monocot	Poales	Poaceae	Sorghum bicolor	4558
SRR10906345	Leaf	Monocot	Poales	Poaceae	Sorghum bicolor	4558
SRR10906348	Leaf	Monocot	Poales	Poaceae	Sorghum bicolor	4558
SRR10906358	Leaf	Monocot	Poales	Poaceae	Sorghum bicolor	4558
SRR10906362	Leaf	Monocot	Poales	Poaceae	Sorghum bicolor	4558
SRR10906364	Leaf	Monocot	Poales	Poaceae	Sorghum bicolor	4558
SRR10906367	Leaf	Monocot	Poales	Poaceae	Sorghum bicolor	4558
SRR10906369	Leaf	Monocot	Poales	Poaceae	Sorghum bicolor	4558
SRR10906370	Leaf	Monocot	Poales	Poaceae	Sorghum bicolor	4558
SRR10906376	Leaf	Monocot	Poales	Poaceae	Sorghum bicolor	4558
SRR10906377	Leaf	Monocot	Poales	Poaceae	Sorghum bicolor	4558
SRR10906380	Leaf	Monocot	Poales	Poaceae	Sorghum bicolor	4558
SRR10906381	Leaf	Monocot	Poales	Poaceae	Sorghum bicolor	4558
SRR10906382	Leaf	Monocot	Poales	Poaceae	Sorghum bicolor	4558
SRR10906383	Leaf	Monocot	Poales	Poaceae	Sorghum bicolor	4558
SRR10906387	Leaf	Monocot	Poales	Poaceae	Sorghum bicolor	4558
SRR10906390	Leaf	Monocot	Poales	Poaceae	Sorghum bicolor	4558
SRR10906392	Leaf	Monocot	Poales	Poaceae	Sorghum bicolor	4558
SRR10906394	Leaf	Monocot	Poales	Poaceae	Sorghum bicolor	4558
SRR10906397	Leaf	Monocot	Poales	Poaceae	Sorghum bicolor	4558
SRR10906405	Leaf	Monocot	Poales	Poaceae	Sorghum bicolor	4558
SRR10906411	Leaf	Monocot	Poales	Poaceae	Sorghum bicolor	4558
SRR11011833	Leaf	Monocot	Poales	Poaceae	Sorghum bicolor	4558
SRR11011834	Leaf	Monocot	Poales	Poaceae	Sorghum bicolor	4558
SRR11011835	Leaf	Monocot	Poales	Poaceae	Sorghum bicolor	4558
SRR11011837	Leaf	Monocot	Poales	Poaceae	Sorghum bicolor	4558
SRR11011838	Leaf	Monocot	Poales	Poaceae	Sorghum bicolor	4558
SRR11011841	Leaf	Monocot	Poales	Poaceae	Sorghum bicolor	4558
SRR11011842	Leaf	Monocot	Poales	Poaceae	Sorghum bicolor	4558
SRR11011845	Leaf	Monocot	Poales	Poaceae	Sorghum bicolor	4558
SRR11011846	Leaf	Monocot	Poales	Poaceae	Sorghum bicolor	4558
SRR11011847	Leaf	Monocot	Poales	Poaceae	Sorghum bicolor	4558
SRR11011848	Leaf	Monocot	Poales	Poaceae	Sorghum bicolor	4558
SRR11011849	Leaf	Monocot	Poales	Poaceae	Sorghum bicolor	4558
SRR11011850	Leaf	Monocot	Poales	Poaceae	Sorghum bicolor	4558
SRR11077541	Leaf	Monocot	Poales	Poaceae	Sorghum bicolor	4558
SRR11077542	Leaf	Monocot	Poales	Poaceae	Sorghum bicolor	4558
SRR11077544	Leaf	Monocot	Poales	Poaceae	Sorghum bicolor	4558
SRR11077545	Leaf	Monocot	Poales	Poaceae	Sorghum bicolor	4558
SRR11077547	Leaf	Monocot	Poales	Poaceae	Sorghum bicolor	4558
SRR11077549	Leaf	Monocot	Poales	Poaceae	Sorghum bicolor	4558
SRR11077550	Leaf	Monocot	Poales	Poaceae	Sorghum bicolor	4558
SRR11077554	Leaf	Monocot	Poales	Poaceae	Sorghum bicolor	4558
SRR11077560	Leaf	Monocot	Poales	Poaceae	Sorghum bicolor	4558
SRR11077561	Leaf	Monocot	Poales	Poaceae	Sorghum bicolor	4558
SRR11077564	Leaf	Monocot	Poales	Poaceae	Sorghum bicolor	4558
SRR11077566	Leaf	Monocot	Poales	Poaceae	Sorghum bicolor	4558
SRR11077569	Leaf	Monocot	Poales	Poaceae	Sorghum bicolor	4558
SRR11077571	Leaf	Monocot	Poales	Poaceae	Sorghum bicolor	4558
SRR11077577	Leaf	Monocot	Poales	Poaceae	Sorghum bicolor	4558
SRR11077583	Leaf	Monocot	Poales	Poaceae	Sorghum bicolor	4558
SRR11077584	Leaf	Monocot	Poales	Poaceae	Sorghum bicolor	4558
SRR11077586	Leaf	Monocot	Poales	Poaceae	Sorghum bicolor	4558
SRR11077588	Leaf	Monocot	Poales	Poaceae	Sorghum bicolor	4558
SRR11077589	Leaf	Monocot	Poales	Poaceae	Sorghum bicolor	4558
SRR11077594	Leaf	Monocot	Poales	Poaceae	Sorghum bicolor	4558
SRR11077597	Leaf	Monocot	Poales	Poaceae	Sorghum bicolor	4558
SRR11077599	Leaf	Monocot	Poales	Poaceae	Sorghum bicolor	4558
SRR11077601	Leaf	Monocot	Poales	Poaceae	Sorghum bicolor	4558
SRR11077606	Leaf	Monocot	Poales	Poaceae	Sorghum bicolor	4558
SRR11077607	Leaf	Monocot	Poales	Poaceae	Sorghum bicolor	4558
SRR11077609	Leaf	Monocot	Poales	Poaceae	Sorghum bicolor	4558
SRR11077613	Leaf	Monocot	Poales	Poaceae	Sorghum bicolor	4558
SRR11077616	Leaf	Monocot	Poales	Poaceae	Sorghum bicolor	4558
SRR11077618	Leaf	Monocot	Poales	Poaceae	Sorghum bicolor	4558
SRR11077620	Leaf	Monocot	Poales	Poaceae	Sorghum bicolor	4558
SRR11077622	Leaf	Monocot	Poales	Poaceae	Sorghum bicolor	4558
SRR11077624	Leaf	Monocot	Poales	Poaceae	Sorghum bicolor	4558
SRR11077627	Leaf	Monocot	Poales	Poaceae	Sorghum bicolor	4558
SRR11077628	Leaf	Monocot	Poales	Poaceae	Sorghum bicolor	4558
SRR11077631	Leaf	Monocot	Poales	Poaceae	Sorghum bicolor	4558
SRR11077632	Leaf	Monocot	Poales	Poaceae	Sorghum bicolor	4558
SRR11077634	Leaf	Monocot	Poales	Poaceae	Sorghum bicolor	4558
SRR11077635	Leaf	Monocot	Poales	Poaceae	Sorghum bicolor	4558
SRR11077640	Leaf	Monocot	Poales	Poaceae	Sorghum bicolor	4558
SRR11077641	Leaf	Monocot	Poales	Poaceae	Sorghum bicolor	4558
SRR11077642	Leaf	Monocot	Poales	Poaceae	Sorghum bicolor	4558
SRR11077643	Leaf	Monocot	Poales	Poaceae	Sorghum bicolor	4558
SRR11077644	Leaf	Monocot	Poales	Poaceae	Sorghum bicolor	4558
SRR11077645	Leaf	Monocot	Poales	Poaceae	Sorghum bicolor	4558
SRR11077648	Leaf	Monocot	Poales	Poaceae	Sorghum bicolor	4558
SRR11077650	Leaf	Monocot	Poales	Poaceae	Sorghum bicolor	4558
SRR11077653	Leaf	Monocot	Poales	Poaceae	Sorghum bicolor	4558
SRR11077656	Leaf	Monocot	Poales	Poaceae	Sorghum bicolor	4558
SRR11077662	Leaf	Monocot	Poales	Poaceae	Sorghum bicolor	4558
SRR11077664	Leaf	Monocot	Poales	Poaceae	Sorghum bicolor	4558
SRR11077667	Leaf	Monocot	Poales	Poaceae	Sorghum bicolor	4558
SRR11077670	Leaf	Monocot	Poales	Poaceae	Sorghum bicolor	4558
SRR11077672	Leaf	Monocot	Poales	Poaceae	Sorghum bicolor	4558
SRR11077674	Leaf	Monocot	Poales	Poaceae	Sorghum bicolor	4558
SRR11077675	Leaf	Monocot	Poales	Poaceae	Sorghum bicolor	4558
SRR11077678	Leaf	Monocot	Poales	Poaceae	Sorghum bicolor	4558
SRR11077679	Leaf	Monocot	Poales	Poaceae	Sorghum bicolor	4558
SRR11077680	Leaf	Monocot	Poales	Poaceae	Sorghum bicolor	4558
SRR11077682	Leaf	Monocot	Poales	Poaceae	Sorghum bicolor	4558
SRR11077683	Leaf	Monocot	Poales	Poaceae	Sorghum bicolor	4558
SRR11077684	Leaf	Monocot	Poales	Poaceae	Sorghum bicolor	4558
SRR11077685	Leaf	Monocot	Poales	Poaceae	Sorghum bicolor	4558
SRR11077688	Leaf	Monocot	Poales	Poaceae	Sorghum bicolor	4558
SRR11077692	Leaf	Monocot	Poales	Poaceae	Sorghum bicolor	4558
SRR11077696	Leaf	Monocot	Poales	Poaceae	Sorghum bicolor	4558
SRR11077700	Leaf	Monocot	Poales	Poaceae	Sorghum bicolor	4558
SRR11077703	Leaf	Monocot	Poales	Poaceae	Sorghum bicolor	4558
SRR11077704	Leaf	Monocot	Poales	Poaceae	Sorghum bicolor	4558
SRR11077707	Leaf	Monocot	Poales	Poaceae	Sorghum bicolor	4558
SRR11077710	Leaf	Monocot	Poales	Poaceae	Sorghum bicolor	4558
SRR11077715	Leaf	Monocot	Poales	Poaceae	Sorghum bicolor	4558
SRR11077717	Leaf	Monocot	Poales	Poaceae	Sorghum bicolor	4558
SRR11077718	Leaf	Monocot	Poales	Poaceae	Sorghum bicolor	4558
SRR11077719	Leaf	Monocot	Poales	Poaceae	Sorghum bicolor	4558
SRR11077724	Leaf	Monocot	Poales	Poaceae	Sorghum bicolor	4558
SRR11077726	Leaf	Monocot	Poales	Poaceae	Sorghum bicolor	4558
SRR11077727	Leaf	Monocot	Poales	Poaceae	Sorghum bicolor	4558
SRR11077728	Leaf	Monocot	Poales	Poaceae	Sorghum bicolor	4558
SRR11077734	Leaf	Monocot	Poales	Poaceae	Sorghum bicolor	4558
SRR11077735	Leaf	Monocot	Poales	Poaceae	Sorghum bicolor	4558
SRR11077738	Leaf	Monocot	Poales	Poaceae	Sorghum bicolor	4558
SRR11077740	Leaf	Monocot	Poales	Poaceae	Sorghum bicolor	4558
SRR11077742	Leaf	Monocot	Poales	Poaceae	Sorghum bicolor	4558
SRR11077743	Leaf	Monocot	Poales	Poaceae	Sorghum bicolor	4558
SRR11077746	Leaf	Monocot	Poales	Poaceae	Sorghum bicolor	4558
SRR11077747	Leaf	Monocot	Poales	Poaceae	Sorghum bicolor	4558
SRR11077752	Leaf	Monocot	Poales	Poaceae	Sorghum bicolor	4558
SRR11077756	Leaf	Monocot	Poales	Poaceae	Sorghum bicolor	4558
SRR11077757	Leaf	Monocot	Poales	Poaceae	Sorghum bicolor	4558
SRR11077759	Leaf	Monocot	Poales	Poaceae	Sorghum bicolor	4558
SRR11077760	Leaf	Monocot	Poales	Poaceae	Sorghum bicolor	4558
SRR11077762	Leaf	Monocot	Poales	Poaceae	Sorghum bicolor	4558
SRR11077767	Leaf	Monocot	Poales	Poaceae	Sorghum bicolor	4558
SRR11077772	Leaf	Monocot	Poales	Poaceae	Sorghum bicolor	4558
SRR11077775	Leaf	Monocot	Poales	Poaceae	Sorghum bicolor	4558
SRR11077778	Leaf	Monocot	Poales	Poaceae	Sorghum bicolor	4558
SRR11077779	Leaf	Monocot	Poales	Poaceae	Sorghum bicolor	4558
SRR11077781	Leaf	Monocot	Poales	Poaceae	Sorghum bicolor	4558
SRR11077782	Leaf	Monocot	Poales	Poaceae	Sorghum bicolor	4558
SRR11077783	Leaf	Monocot	Poales	Poaceae	Sorghum bicolor	4558
SRR11077785	Leaf	Monocot	Poales	Poaceae	Sorghum bicolor	4558
SRR11077787	Leaf	Monocot	Poales	Poaceae	Sorghum bicolor	4558
SRR11077791	Leaf	Monocot	Poales	Poaceae	Sorghum bicolor	4558
SRR11077792	Leaf	Monocot	Poales	Poaceae	Sorghum bicolor	4558
SRR11077795	Leaf	Monocot	Poales	Poaceae	Sorghum bicolor	4558
SRR11077798	Leaf	Monocot	Poales	Poaceae	Sorghum bicolor	4558
SRR11077801	Leaf	Monocot	Poales	Poaceae	Sorghum bicolor	4558
SRR11077804	Leaf	Monocot	Poales	Poaceae	Sorghum bicolor	4558
SRR11077805	Leaf	Monocot	Poales	Poaceae	Sorghum bicolor	4558
SRR11077806	Leaf	Monocot	Poales	Poaceae	Sorghum bicolor	4558
SRR11077807	Leaf	Monocot	Poales	Poaceae	Sorghum bicolor	4558
SRR11442862	Leaf	Monocot	Poales	Poaceae	Sorghum bicolor	4558
SRR11442863	Leaf	Monocot	Poales	Poaceae	Sorghum bicolor	4558
SRR11442864	Leaf	Monocot	Poales	Poaceae	Sorghum bicolor	4558
SRR11442865	Leaf	Monocot	Poales	Poaceae	Sorghum bicolor	4558
SRR11442866	Leaf	Monocot	Poales	Poaceae	Sorghum bicolor	4558
SRR11442867	Leaf	Monocot	Poales	Poaceae	Sorghum bicolor	4558
SRR11442868	Leaf	Monocot	Poales	Poaceae	Sorghum bicolor	4558
SRR11442873	Leaf	Monocot	Poales	Poaceae	Sorghum bicolor	4558
SRR11442875	Leaf	Monocot	Poales	Poaceae	Sorghum bicolor	4558
SRR11442877	Leaf	Monocot	Poales	Poaceae	Sorghum bicolor	4558
SRR11442878	Leaf	Monocot	Poales	Poaceae	Sorghum bicolor	4558
SRR11442879	Leaf	Monocot	Poales	Poaceae	Sorghum bicolor	4558
SRR11442880	Leaf	Monocot	Poales	Poaceae	Sorghum bicolor	4558
SRR11442881	Leaf	Monocot	Poales	Poaceae	Sorghum bicolor	4558
SRR11442882	Leaf	Monocot	Poales	Poaceae	Sorghum bicolor	4558
SRR11442883	Leaf	Monocot	Poales	Poaceae	Sorghum bicolor	4558
SRR11442886	Leaf	Monocot	Poales	Poaceae	Sorghum bicolor	4558
SRR11442887	Leaf	Monocot	Poales	Poaceae	Sorghum bicolor	4558
SRR11442888	Leaf	Monocot	Poales	Poaceae	Sorghum bicolor	4558
SRR11442889	Leaf	Monocot	Poales	Poaceae	Sorghum bicolor	4558
SRR11442890	Leaf	Monocot	Poales	Poaceae	Sorghum bicolor	4558
SRR11614212	Leaf	Monocot	Poales	Poaceae	Sorghum bicolor	4558
SRR11614213	Leaf	Monocot	Poales	Poaceae	Sorghum bicolor	4558
SRR11614214	Leaf	Monocot	Poales	Poaceae	Sorghum bicolor	4558
SRR11614215	Leaf	Monocot	Poales	Poaceae	Sorghum bicolor	4558
SRR11614217	Leaf	Monocot	Poales	Poaceae	Sorghum bicolor	4558
SRR11614218	Leaf	Monocot	Poales	Poaceae	Sorghum bicolor	4558
SRR11614220	Leaf	Monocot	Poales	Poaceae	Sorghum bicolor	4558
SRR11614221	Leaf	Monocot	Poales	Poaceae	Sorghum bicolor	4558
SRR11614222	Leaf	Monocot	Poales	Poaceae	Sorghum bicolor	4558
SRR11614223	Leaf	Monocot	Poales	Poaceae	Sorghum bicolor	4558
SRR11614224	Leaf	Monocot	Poales	Poaceae	Sorghum bicolor	4558
SRR11614225	Leaf	Monocot	Poales	Poaceae	Sorghum bicolor	4558
SRR11614226	Leaf	Monocot	Poales	Poaceae	Sorghum bicolor	4558
SRR11614227	Leaf	Monocot	Poales	Poaceae	Sorghum bicolor	4558
SRR11732417	Leaf	Monocot	Poales	Poaceae	Sorghum bicolor	4558
SRR11732419	Leaf	Monocot	Poales	Poaceae	Sorghum bicolor	4558
SRR11732420	Leaf	Monocot	Poales	Poaceae	Sorghum bicolor	4558
SRR11732427	Leaf	Monocot	Poales	Poaceae	Sorghum bicolor	4558
SRR11732428	Leaf	Monocot	Poales	Poaceae	Sorghum bicolor	4558
SRR11732430	Leaf	Monocot	Poales	Poaceae	Sorghum bicolor	4558
SRR11732434	Leaf	Monocot	Poales	Poaceae	Sorghum bicolor	4558
SRR11732435	Leaf	Monocot	Poales	Poaceae	Sorghum bicolor	4558
SRR11932513	Leaf	Monocot	Poales	Poaceae	Sorghum bicolor	4558
SRR11932514	Leaf	Monocot	Poales	Poaceae	Sorghum bicolor	4558
SRR11932516	Leaf	Monocot	Poales	Poaceae	Sorghum bicolor	4558
SRR11932518	Leaf	Monocot	Poales	Poaceae	Sorghum bicolor	4558
SRR11932520	Leaf	Monocot	Poales	Poaceae	Sorghum bicolor	4558
SRR11932521	Leaf	Monocot	Poales	Poaceae	Sorghum bicolor	4558
SRR11932523	Leaf	Monocot	Poales	Poaceae	Sorghum bicolor	4558
SRR11932528	Leaf	Monocot	Poales	Poaceae	Sorghum bicolor	4558
SRR11932529	Leaf	Monocot	Poales	Poaceae	Sorghum bicolor	4558
SRR11932530	Leaf	Monocot	Poales	Poaceae	Sorghum bicolor	4558
SRR12165059	Leaf	Monocot	Poales	Poaceae	Sorghum bicolor	4558
SRR12165062	Leaf	Monocot	Poales	Poaceae	Sorghum bicolor	4558
SRR12165064	Leaf	Monocot	Poales	Poaceae	Sorghum bicolor	4558
SRR12165066	Leaf	Monocot	Poales	Poaceae	Sorghum bicolor	4558
SRR12165068	Leaf	Monocot	Poales	Poaceae	Sorghum bicolor	4558
SRR12165069	Leaf	Monocot	Poales	Poaceae	Sorghum bicolor	4558
SRR12165070	Leaf	Monocot	Poales	Poaceae	Sorghum bicolor	4558
SRR12165071	Leaf	Monocot	Poales	Poaceae	Sorghum bicolor	4558
SRR12165072	Leaf	Monocot	Poales	Poaceae	Sorghum bicolor	4558
SRR12165073	Leaf	Monocot	Poales	Poaceae	Sorghum bicolor	4558
SRR12165074	Leaf	Monocot	Poales	Poaceae	Sorghum bicolor	4558
SRR12165075	Leaf	Monocot	Poales	Poaceae	Sorghum bicolor	4558
SRR12165078	Leaf	Monocot	Poales	Poaceae	Sorghum bicolor	4558
SRR12165079	Leaf	Monocot	Poales	Poaceae	Sorghum bicolor	4558
SRR12165080	Leaf	Monocot	Poales	Poaceae	Sorghum bicolor	4558
SRR12165081	Leaf	Monocot	Poales	Poaceae	Sorghum bicolor	4558
SRR12165082	Leaf	Monocot	Poales	Poaceae	Sorghum bicolor	4558
SRR12165084	Leaf	Monocot	Poales	Poaceae	Sorghum bicolor	4558
SRR12165086	Leaf	Monocot	Poales	Poaceae	Sorghum bicolor	4558
SRR12165087	Leaf	Monocot	Poales	Poaceae	Sorghum bicolor	4558
SRR12165089	Leaf	Monocot	Poales	Poaceae	Sorghum bicolor	4558
SRR12165091	Leaf	Monocot	Poales	Poaceae	Sorghum bicolor	4558
SRR12165092	Leaf	Monocot	Poales	Poaceae	Sorghum bicolor	4558
SRR12165093	Leaf	Monocot	Poales	Poaceae	Sorghum bicolor	4558
SRR12165098	Leaf	Monocot	Poales	Poaceae	Sorghum bicolor	4558
SRR12165099	Leaf	Monocot	Poales	Poaceae	Sorghum bicolor	4558
SRR12165100	Leaf	Monocot	Poales	Poaceae	Sorghum bicolor	4558
SRR12165101	Leaf	Monocot	Poales	Poaceae	Sorghum bicolor	4558
SRR12165102	Leaf	Monocot	Poales	Poaceae	Sorghum bicolor	4558
SRR12165103	Leaf	Monocot	Poales	Poaceae	Sorghum bicolor	4558
SRR12165106	Leaf	Monocot	Poales	Poaceae	Sorghum bicolor	4558
SRR12165108	Leaf	Monocot	Poales	Poaceae	Sorghum bicolor	4558
SRR12165109	Leaf	Monocot	Poales	Poaceae	Sorghum bicolor	4558
SRR12165110	Leaf	Monocot	Poales	Poaceae	Sorghum bicolor	4558
SRR12165111	Leaf	Monocot	Poales	Poaceae	Sorghum bicolor	4558
SRR12165112	Leaf	Monocot	Poales	Poaceae	Sorghum bicolor	4558
SRR12165114	Leaf	Monocot	Poales	Poaceae	Sorghum bicolor	4558
SRR12165116	Leaf	Monocot	Poales	Poaceae	Sorghum bicolor	4558
SRR12165118	Leaf	Monocot	Poales	Poaceae	Sorghum bicolor	4558
SRR12165119	Leaf	Monocot	Poales	Poaceae	Sorghum bicolor	4558
SRR12165120	Leaf	Monocot	Poales	Poaceae	Sorghum bicolor	4558
SRR12165121	Leaf	Monocot	Poales	Poaceae	Sorghum bicolor	4558
SRR12165123	Leaf	Monocot	Poales	Poaceae	Sorghum bicolor	4558
SRR12165124	Leaf	Monocot	Poales	Poaceae	Sorghum bicolor	4558
SRR12165125	Leaf	Monocot	Poales	Poaceae	Sorghum bicolor	4558
SRR12165126	Leaf	Monocot	Poales	Poaceae	Sorghum bicolor	4558
SRR12165127	Leaf	Monocot	Poales	Poaceae	Sorghum bicolor	4558
SRR12165128	Leaf	Monocot	Poales	Poaceae	Sorghum bicolor	4558
SRR12165130	Leaf	Monocot	Poales	Poaceae	Sorghum bicolor	4558
SRR12165131	Leaf	Monocot	Poales	Poaceae	Sorghum bicolor	4558
SRR12165132	Leaf	Monocot	Poales	Poaceae	Sorghum bicolor	4558
SRR12165134	Leaf	Monocot	Poales	Poaceae	Sorghum bicolor	4558
SRR12165135	Leaf	Monocot	Poales	Poaceae	Sorghum bicolor	4558
SRR12165136	Leaf	Monocot	Poales	Poaceae	Sorghum bicolor	4558
SRR12165137	Leaf	Monocot	Poales	Poaceae	Sorghum bicolor	4558
SRR12165138	Leaf	Monocot	Poales	Poaceae	Sorghum bicolor	4558
SRR12165140	Leaf	Monocot	Poales	Poaceae	Sorghum bicolor	4558
SRR12165141	Leaf	Monocot	Poales	Poaceae	Sorghum bicolor	4558
SRR12165142	Leaf	Monocot	Poales	Poaceae	Sorghum bicolor	4558
SRR12165143	Leaf	Monocot	Poales	Poaceae	Sorghum bicolor	4558
SRR12165144	Leaf	Monocot	Poales	Poaceae	Sorghum bicolor	4558
SRR12165145	Leaf	Monocot	Poales	Poaceae	Sorghum bicolor	4558
SRR12165146	Leaf	Monocot	Poales	Poaceae	Sorghum bicolor	4558
SRR12165147	Leaf	Monocot	Poales	Poaceae	Sorghum bicolor	4558
SRR12165148	Leaf	Monocot	Poales	Poaceae	Sorghum bicolor	4558
SRR12165149	Leaf	Monocot	Poales	Poaceae	Sorghum bicolor	4558
SRR12165150	Leaf	Monocot	Poales	Poaceae	Sorghum bicolor	4558
SRR12165151	Leaf	Monocot	Poales	Poaceae	Sorghum bicolor	4558
SRR12165152	Leaf	Monocot	Poales	Poaceae	Sorghum bicolor	4558
SRR12165153	Leaf	Monocot	Poales	Poaceae	Sorghum bicolor	4558
SRR12305114	Leaf	Monocot	Poales	Poaceae	Sorghum bicolor	4558
SRR12305115	Leaf	Monocot	Poales	Poaceae	Sorghum bicolor	4558
SRR12305116	Leaf	Monocot	Poales	Poaceae	Sorghum bicolor	4558
SRR12390428	Leaf	Monocot	Poales	Poaceae	Sorghum bicolor	4558
SRR12390439	Leaf	Monocot	Poales	Poaceae	Sorghum bicolor	4558
SRR12390468	Leaf	Monocot	Poales	Poaceae	Sorghum bicolor	4558
SRR12458836	Leaf	Monocot	Poales	Poaceae	Sorghum bicolor	4558
SRR12458838	Leaf	Monocot	Poales	Poaceae	Sorghum bicolor	4558
SRR12458839	Leaf	Monocot	Poales	Poaceae	Sorghum bicolor	4558
SRR12458841	Leaf	Monocot	Poales	Poaceae	Sorghum bicolor	4558
SRR12458842	Leaf	Monocot	Poales	Poaceae	Sorghum bicolor	4558
SRR12458843	Leaf	Monocot	Poales	Poaceae	Sorghum bicolor	4558
SRR12458844	Leaf	Monocot	Poales	Poaceae	Sorghum bicolor	4558
SRR12458846	Leaf	Monocot	Poales	Poaceae	Sorghum bicolor	4558
SRR12458847	Leaf	Monocot	Poales	Poaceae	Sorghum bicolor	4558
SRR12458848	Leaf	Monocot	Poales	Poaceae	Sorghum bicolor	4558
SRR12458849	Leaf	Monocot	Poales	Poaceae	Sorghum bicolor	4558
SRR12458851	Leaf	Monocot	Poales	Poaceae	Sorghum bicolor	4558
SRR12458852	Leaf	Monocot	Poales	Poaceae	Sorghum bicolor	4558
SRR12458853	Leaf	Monocot	Poales	Poaceae	Sorghum bicolor	4558
SRR12458854	Leaf	Monocot	Poales	Poaceae	Sorghum bicolor	4558
SRR12458855	Leaf	Monocot	Poales	Poaceae	Sorghum bicolor	4558
SRR12458856	Leaf	Monocot	Poales	Poaceae	Sorghum bicolor	4558
SRR12458857	Leaf	Monocot	Poales	Poaceae	Sorghum bicolor	4558
SRR12458858	Leaf	Monocot	Poales	Poaceae	Sorghum bicolor	4558
SRR12458859	Leaf	Monocot	Poales	Poaceae	Sorghum bicolor	4558
SRR12458860	Leaf	Monocot	Poales	Poaceae	Sorghum bicolor	4558
SRR12458863	Leaf	Monocot	Poales	Poaceae	Sorghum bicolor	4558
SRR12458864	Leaf	Monocot	Poales	Poaceae	Sorghum bicolor	4558
SRR12458866	Leaf	Monocot	Poales	Poaceae	Sorghum bicolor	4558
SRR12458867	Leaf	Monocot	Poales	Poaceae	Sorghum bicolor	4558
SRR12458868	Leaf	Monocot	Poales	Poaceae	Sorghum bicolor	4558
SRR12458873	Leaf	Monocot	Poales	Poaceae	Sorghum bicolor	4558
SRR12458874	Leaf	Monocot	Poales	Poaceae	Sorghum bicolor	4558
SRR12458875	Leaf	Monocot	Poales	Poaceae	Sorghum bicolor	4558
SRR12458876	Leaf	Monocot	Poales	Poaceae	Sorghum bicolor	4558
SRR12458877	Leaf	Monocot	Poales	Poaceae	Sorghum bicolor	4558
SRR12458878	Leaf	Monocot	Poales	Poaceae	Sorghum bicolor	4558
SRR12458881	Leaf	Monocot	Poales	Poaceae	Sorghum bicolor	4558
SRR12458882	Leaf	Monocot	Poales	Poaceae	Sorghum bicolor	4558
SRR12458884	Leaf	Monocot	Poales	Poaceae	Sorghum bicolor	4558
SRR12458886	Leaf	Monocot	Poales	Poaceae	Sorghum bicolor	4558
SRR12458887	Leaf	Monocot	Poales	Poaceae	Sorghum bicolor	4558
SRR12458889	Leaf	Monocot	Poales	Poaceae	Sorghum bicolor	4558
SRR12458890	Leaf	Monocot	Poales	Poaceae	Sorghum bicolor	4558
SRR12458891	Leaf	Monocot	Poales	Poaceae	Sorghum bicolor	4558
SRR12458892	Leaf	Monocot	Poales	Poaceae	Sorghum bicolor	4558
SRR12458893	Leaf	Monocot	Poales	Poaceae	Sorghum bicolor	4558
SRR12458895	Leaf	Monocot	Poales	Poaceae	Sorghum bicolor	4558
SRR12458896	Leaf	Monocot	Poales	Poaceae	Sorghum bicolor	4558
SRR12458897	Leaf	Monocot	Poales	Poaceae	Sorghum bicolor	4558
SRR12458899	Leaf	Monocot	Poales	Poaceae	Sorghum bicolor	4558
SRR12458900	Leaf	Monocot	Poales	Poaceae	Sorghum bicolor	4558
SRR12458901	Leaf	Monocot	Poales	Poaceae	Sorghum bicolor	4558
SRR12458902	Leaf	Monocot	Poales	Poaceae	Sorghum bicolor	4558
SRR12458903	Leaf	Monocot	Poales	Poaceae	Sorghum bicolor	4558
SRR12458904	Leaf	Monocot	Poales	Poaceae	Sorghum bicolor	4558
SRR12458906	Leaf	Monocot	Poales	Poaceae	Sorghum bicolor	4558
SRR12458907	Leaf	Monocot	Poales	Poaceae	Sorghum bicolor	4558
SRR12458908	Leaf	Monocot	Poales	Poaceae	Sorghum bicolor	4558
SRR12458909	Leaf	Monocot	Poales	Poaceae	Sorghum bicolor	4558
SRR12458910	Leaf	Monocot	Poales	Poaceae	Sorghum bicolor	4558
SRR12458911	Leaf	Monocot	Poales	Poaceae	Sorghum bicolor	4558
SRR12458912	Leaf	Monocot	Poales	Poaceae	Sorghum bicolor	4558
SRR12458913	Leaf	Monocot	Poales	Poaceae	Sorghum bicolor	4558
SRR12458914	Leaf	Monocot	Poales	Poaceae	Sorghum bicolor	4558
SRR12458915	Leaf	Monocot	Poales	Poaceae	Sorghum bicolor	4558
SRR12458916	Leaf	Monocot	Poales	Poaceae	Sorghum bicolor	4558
SRR12458918	Leaf	Monocot	Poales	Poaceae	Sorghum bicolor	4558
SRR12458919	Leaf	Monocot	Poales	Poaceae	Sorghum bicolor	4558
SRR12458922	Leaf	Monocot	Poales	Poaceae	Sorghum bicolor	4558
SRR12458924	Leaf	Monocot	Poales	Poaceae	Sorghum bicolor	4558
SRR12458925	Leaf	Monocot	Poales	Poaceae	Sorghum bicolor	4558
SRR12458926	Leaf	Monocot	Poales	Poaceae	Sorghum bicolor	4558
SRR12458927	Leaf	Monocot	Poales	Poaceae	Sorghum bicolor	4558
SRR12458928	Leaf	Monocot	Poales	Poaceae	Sorghum bicolor	4558
SRR1822329	Leaf	Monocot	Poales	Poaceae	Sorghum bicolor	4558
SRR1822671	Leaf	Monocot	Poales	Poaceae	Sorghum bicolor	4558
SRR1823059	Leaf	Monocot	Poales	Poaceae	Sorghum bicolor	4558
SRR1823060	Leaf	Monocot	Poales	Poaceae	Sorghum bicolor	4558
SRR1829997	Leaf	Monocot	Poales	Poaceae	Sorghum bicolor	4558
SRR1832808	Leaf	Monocot	Poales	Poaceae	Sorghum bicolor	4558
SRR1832809	Leaf	Monocot	Poales	Poaceae	Sorghum bicolor	4558
SRR1832811	Leaf	Monocot	Poales	Poaceae	Sorghum bicolor	4558
SRR1873792	Leaf	Monocot	Poales	Poaceae	Sorghum bicolor	4558
SRR1874035	Leaf	Monocot	Poales	Poaceae	Sorghum bicolor	4558
SRR1874036	Leaf	Monocot	Poales	Poaceae	Sorghum bicolor	4558
SRR1874047	Leaf	Monocot	Poales	Poaceae	Sorghum bicolor	4558
SRR1874067	Leaf	Monocot	Poales	Poaceae	Sorghum bicolor	4558
SRR1878107	Leaf	Monocot	Poales	Poaceae	Sorghum bicolor	4558
SRR1879518	Leaf	Monocot	Poales	Poaceae	Sorghum bicolor	4558
SRR1886389	Leaf	Monocot	Poales	Poaceae	Sorghum bicolor	4558
SRR1889422	Leaf	Monocot	Poales	Poaceae	Sorghum bicolor	4558
SRR1976094	Leaf	Monocot	Poales	Poaceae	Sorghum bicolor	4558
SRR1976095	Leaf	Monocot	Poales	Poaceae	Sorghum bicolor	4558
SRR1976096	Leaf	Monocot	Poales	Poaceae	Sorghum bicolor	4558
SRR1976100	Leaf	Monocot	Poales	Poaceae	Sorghum bicolor	4558
SRR1976101	Leaf	Monocot	Poales	Poaceae	Sorghum bicolor	4558
SRR1976102	Leaf	Monocot	Poales	Poaceae	Sorghum bicolor	4558
SRR1976106	Leaf	Monocot	Poales	Poaceae	Sorghum bicolor	4558
SRR1976107	Leaf	Monocot	Poales	Poaceae	Sorghum bicolor	4558
SRR1976108	Leaf	Monocot	Poales	Poaceae	Sorghum bicolor	4558
SRR1976112	Leaf	Monocot	Poales	Poaceae	Sorghum bicolor	4558
SRR1976113	Leaf	Monocot	Poales	Poaceae	Sorghum bicolor	4558
SRR1976114	Leaf	Monocot	Poales	Poaceae	Sorghum bicolor	4558
SRR1976119	Leaf	Monocot	Poales	Poaceae	Sorghum bicolor	4558
SRR1976120	Leaf	Monocot	Poales	Poaceae	Sorghum bicolor	4558
SRR1976121	Leaf	Monocot	Poales	Poaceae	Sorghum bicolor	4558
SRR1976125	Leaf	Monocot	Poales	Poaceae	Sorghum bicolor	4558
SRR1976127	Leaf	Monocot	Poales	Poaceae	Sorghum bicolor	4558
SRR1976129	Leaf	Monocot	Poales	Poaceae	Sorghum bicolor	4558
SRR1976134	Leaf	Monocot	Poales	Poaceae	Sorghum bicolor	4558
SRR1976135	Leaf	Monocot	Poales	Poaceae	Sorghum bicolor	4558
SRR1976136	Leaf	Monocot	Poales	Poaceae	Sorghum bicolor	4558
SRR1976140	Leaf	Monocot	Poales	Poaceae	Sorghum bicolor	4558
SRR1976141	Leaf	Monocot	Poales	Poaceae	Sorghum bicolor	4558
SRR1976142	Leaf	Monocot	Poales	Poaceae	Sorghum bicolor	4558
SRR2102337	Leaf	Monocot	Poales	Poaceae	Sorghum bicolor	4558
SRR2171884	Leaf	Monocot	Poales	Poaceae	Sorghum bicolor	4558
SRR2171886	Leaf	Monocot	Poales	Poaceae	Sorghum bicolor	4558
SRR2171887	Leaf	Monocot	Poales	Poaceae	Sorghum bicolor	4558
SRR3237818	Leaf	Monocot	Poales	Poaceae	Sorghum bicolor	4558
SRR3237820	Leaf	Monocot	Poales	Poaceae	Sorghum bicolor	4558
SRR3237821	Leaf	Monocot	Poales	Poaceae	Sorghum bicolor	4558
SRR3237822	Leaf	Monocot	Poales	Poaceae	Sorghum bicolor	4558
SRR3237823	Leaf	Monocot	Poales	Poaceae	Sorghum bicolor	4558
SRR3237828	Leaf	Monocot	Poales	Poaceae	Sorghum bicolor	4558
SRR3237831	Leaf	Monocot	Poales	Poaceae	Sorghum bicolor	4558
SRR3237832	Leaf	Monocot	Poales	Poaceae	Sorghum bicolor	4558
SRR3237833	Leaf	Monocot	Poales	Poaceae	Sorghum bicolor	4558
SRR3237834	Leaf	Monocot	Poales	Poaceae	Sorghum bicolor	4558
SRR3406551	Leaf	Monocot	Poales	Poaceae	Sorghum bicolor	4558
SRR3452717	Leaf	Monocot	Poales	Poaceae	Sorghum bicolor	4558
SRR3452718	Leaf	Monocot	Poales	Poaceae	Sorghum bicolor	4558
SRR3452719	Leaf	Monocot	Poales	Poaceae	Sorghum bicolor	4558
SRR3452720	Leaf	Monocot	Poales	Poaceae	Sorghum bicolor	4558
SRR3452721	Leaf	Monocot	Poales	Poaceae	Sorghum bicolor	4558
SRR3452722	Leaf	Monocot	Poales	Poaceae	Sorghum bicolor	4558
SRR3452723	Leaf	Monocot	Poales	Poaceae	Sorghum bicolor	4558
SRR3452724	Leaf	Monocot	Poales	Poaceae	Sorghum bicolor	4558
SRR3452725	Leaf	Monocot	Poales	Poaceae	Sorghum bicolor	4558
SRR3452726	Leaf	Monocot	Poales	Poaceae	Sorghum bicolor	4558
SRR3452727	Leaf	Monocot	Poales	Poaceae	Sorghum bicolor	4558
SRR3452728	Leaf	Monocot	Poales	Poaceae	Sorghum bicolor	4558
SRR349646	Leaf	Monocot	Poales	Poaceae	Sorghum bicolor	4558
SRR349772	Leaf	Monocot	Poales	Poaceae	Sorghum bicolor	4558
SRR3648045	Leaf	Monocot	Poales	Poaceae	Sorghum bicolor	4558
SRR3648046	Leaf	Monocot	Poales	Poaceae	Sorghum bicolor	4558
SRR3648049	Leaf	Monocot	Poales	Poaceae	Sorghum bicolor	4558
SRR3648051	Leaf	Monocot	Poales	Poaceae	Sorghum bicolor	4558
SRR3648052	Leaf	Monocot	Poales	Poaceae	Sorghum bicolor	4558
SRR3734378	Leaf	Monocot	Poales	Poaceae	Sorghum bicolor	4558
SRR3734379	Leaf	Monocot	Poales	Poaceae	Sorghum bicolor	4558
SRR3734380	Leaf	Monocot	Poales	Poaceae	Sorghum bicolor	4558
SRR3734381	Leaf	Monocot	Poales	Poaceae	Sorghum bicolor	4558
SRR3734390	Leaf	Monocot	Poales	Poaceae	Sorghum bicolor	4558
SRR3734395	Leaf	Monocot	Poales	Poaceae	Sorghum bicolor	4558
SRR3734396	Leaf	Monocot	Poales	Poaceae	Sorghum bicolor	4558
SRR3734397	Leaf	Monocot	Poales	Poaceae	Sorghum bicolor	4558
SRR3734398	Leaf	Monocot	Poales	Poaceae	Sorghum bicolor	4558
SRR3734399	Leaf	Monocot	Poales	Poaceae	Sorghum bicolor	4558
SRR3734400	Leaf	Monocot	Poales	Poaceae	Sorghum bicolor	4558
SRR3734401	Leaf	Monocot	Poales	Poaceae	Sorghum bicolor	4558
SRR5488062	Leaf	Monocot	Poales	Poaceae	Sorghum bicolor	4558
SRR5488071	Leaf	Monocot	Poales	Poaceae	Sorghum bicolor	4558
SRR5488090	Leaf	Monocot	Poales	Poaceae	Sorghum bicolor	4558
SRR5488094	Leaf	Monocot	Poales	Poaceae	Sorghum bicolor	4558
SRR5488100	Leaf	Monocot	Poales	Poaceae	Sorghum bicolor	4558
SRR5493579	Leaf	Monocot	Poales	Poaceae	Sorghum bicolor	4558
SRR5493584	Leaf	Monocot	Poales	Poaceae	Sorghum bicolor	4558
SRR5493588	Leaf	Monocot	Poales	Poaceae	Sorghum bicolor	4558
SRR5493589	Leaf	Monocot	Poales	Poaceae	Sorghum bicolor	4558
SRR5493593	Leaf	Monocot	Poales	Poaceae	Sorghum bicolor	4558
SRR5493613	Leaf	Monocot	Poales	Poaceae	Sorghum bicolor	4558
SRR5493616	Leaf	Monocot	Poales	Poaceae	Sorghum bicolor	4558
SRR5493618	Leaf	Monocot	Poales	Poaceae	Sorghum bicolor	4558
SRR5493619	Leaf	Monocot	Poales	Poaceae	Sorghum bicolor	4558
SRR5493627	Leaf	Monocot	Poales	Poaceae	Sorghum bicolor	4558
SRR5493630	Leaf	Monocot	Poales	Poaceae	Sorghum bicolor	4558
SRR5493635	Leaf	Monocot	Poales	Poaceae	Sorghum bicolor	4558
SRR5493639	Leaf	Monocot	Poales	Poaceae	Sorghum bicolor	4558
SRR5493922	Leaf	Monocot	Poales	Poaceae	Sorghum bicolor	4558
SRR5493930	Leaf	Monocot	Poales	Poaceae	Sorghum bicolor	4558
SRR5493931	Leaf	Monocot	Poales	Poaceae	Sorghum bicolor	4558
SRR5742118	Leaf	Monocot	Poales	Poaceae	Sorghum bicolor	4558
SRR5742119	Leaf	Monocot	Poales	Poaceae	Sorghum bicolor	4558
SRR5742120	Leaf	Monocot	Poales	Poaceae	Sorghum bicolor	4558
SRR5742121	Leaf	Monocot	Poales	Poaceae	Sorghum bicolor	4558
SRR5742122	Leaf	Monocot	Poales	Poaceae	Sorghum bicolor	4558
SRR5742123	Leaf	Monocot	Poales	Poaceae	Sorghum bicolor	4558
SRR5742124	Leaf	Monocot	Poales	Poaceae	Sorghum bicolor	4558
SRR5742126	Leaf	Monocot	Poales	Poaceae	Sorghum bicolor	4558
SRR5742127	Leaf	Monocot	Poales	Poaceae	Sorghum bicolor	4558
SRR5742128	Leaf	Monocot	Poales	Poaceae	Sorghum bicolor	4558
SRR5742129	Leaf	Monocot	Poales	Poaceae	Sorghum bicolor	4558
SRR5748821	Leaf	Monocot	Poales	Poaceae	Sorghum bicolor	4558
SRR5748824	Leaf	Monocot	Poales	Poaceae	Sorghum bicolor	4558
SRR6002803	Leaf	Monocot	Poales	Poaceae	Sorghum bicolor	4558
SRR6257133	Leaf	Monocot	Poales	Poaceae	Sorghum bicolor	4558
SRR6257137	Leaf	Monocot	Poales	Poaceae	Sorghum bicolor	4558
SRR6257141	Leaf	Monocot	Poales	Poaceae	Sorghum bicolor	4558
SRR6257144	Leaf	Monocot	Poales	Poaceae	Sorghum bicolor	4558
SRR6257145	Leaf	Monocot	Poales	Poaceae	Sorghum bicolor	4558
SRR6257154	Leaf	Monocot	Poales	Poaceae	Sorghum bicolor	4558
SRR6257158	Leaf	Monocot	Poales	Poaceae	Sorghum bicolor	4558
SRR6257161	Leaf	Monocot	Poales	Poaceae	Sorghum bicolor	4558
SRR6257192	Leaf	Monocot	Poales	Poaceae	Sorghum bicolor	4558
SRR6257200	Leaf	Monocot	Poales	Poaceae	Sorghum bicolor	4558
SRR6257207	Leaf	Monocot	Poales	Poaceae	Sorghum bicolor	4558
SRR6257209	Leaf	Monocot	Poales	Poaceae	Sorghum bicolor	4558
SRR6257212	Leaf	Monocot	Poales	Poaceae	Sorghum bicolor	4558
SRR6257214	Leaf	Monocot	Poales	Poaceae	Sorghum bicolor	4558
SRR7042069	Leaf	Monocot	Poales	Poaceae	Sorghum bicolor	4558
SRR7042070	Leaf	Monocot	Poales	Poaceae	Sorghum bicolor	4558
SRR7042071	Leaf	Monocot	Poales	Poaceae	Sorghum bicolor	4558
SRR7042072	Leaf	Monocot	Poales	Poaceae	Sorghum bicolor	4558
SRR7042073	Leaf	Monocot	Poales	Poaceae	Sorghum bicolor	4558
SRR7042074	Leaf	Monocot	Poales	Poaceae	Sorghum bicolor	4558
SRR7042075	Leaf	Monocot	Poales	Poaceae	Sorghum bicolor	4558
SRR7042076	Leaf	Monocot	Poales	Poaceae	Sorghum bicolor	4558
SRR7042077	Leaf	Monocot	Poales	Poaceae	Sorghum bicolor	4558
SRR7042078	Leaf	Monocot	Poales	Poaceae	Sorghum bicolor	4558
SRR7042079	Leaf	Monocot	Poales	Poaceae	Sorghum bicolor	4558
SRR7042080	Leaf	Monocot	Poales	Poaceae	Sorghum bicolor	4558
SRR7042081	Leaf	Monocot	Poales	Poaceae	Sorghum bicolor	4558
SRR7042082	Leaf	Monocot	Poales	Poaceae	Sorghum bicolor	4558
SRR7042083	Leaf	Monocot	Poales	Poaceae	Sorghum bicolor	4558
SRR7042084	Leaf	Monocot	Poales	Poaceae	Sorghum bicolor	4558
SRR7042085	Leaf	Monocot	Poales	Poaceae	Sorghum bicolor	4558
SRR7042086	Leaf	Monocot	Poales	Poaceae	Sorghum bicolor	4558
SRR7042088	Leaf	Monocot	Poales	Poaceae	Sorghum bicolor	4558
SRR7042089	Leaf	Monocot	Poales	Poaceae	Sorghum bicolor	4558
SRR7042090	Leaf	Monocot	Poales	Poaceae	Sorghum bicolor	4558
SRR7042091	Leaf	Monocot	Poales	Poaceae	Sorghum bicolor	4558
SRR7042092	Leaf	Monocot	Poales	Poaceae	Sorghum bicolor	4558
SRR7741306	Leaf	Monocot	Poales	Poaceae	Sorghum bicolor	4558
SRR7741307	Leaf	Monocot	Poales	Poaceae	Sorghum bicolor	4558
SRR7741308	Leaf	Monocot	Poales	Poaceae	Sorghum bicolor	4558
SRR7741309	Leaf	Monocot	Poales	Poaceae	Sorghum bicolor	4558
SRR7741310	Leaf	Monocot	Poales	Poaceae	Sorghum bicolor	4558
SRR7741311	Leaf	Monocot	Poales	Poaceae	Sorghum bicolor	4558
SRR7741312	Leaf	Monocot	Poales	Poaceae	Sorghum bicolor	4558
SRR7741313	Leaf	Monocot	Poales	Poaceae	Sorghum bicolor	4558
SRR7741323	Leaf	Monocot	Poales	Poaceae	Sorghum bicolor	4558
SRR7804242	Leaf	Monocot	Poales	Poaceae	Sorghum bicolor	4558
SRR7804243	Leaf	Monocot	Poales	Poaceae	Sorghum bicolor	4558
SRR7804247	Leaf	Monocot	Poales	Poaceae	Sorghum bicolor	4558
SRR7804248	Leaf	Monocot	Poales	Poaceae	Sorghum bicolor	4558
SRR7804265	Leaf	Monocot	Poales	Poaceae	Sorghum bicolor	4558
SRR7804267	Leaf	Monocot	Poales	Poaceae	Sorghum bicolor	4558
SRR7804268	Leaf	Monocot	Poales	Poaceae	Sorghum bicolor	4558
SRR7804271	Leaf	Monocot	Poales	Poaceae	Sorghum bicolor	4558
SRR7804274	Leaf	Monocot	Poales	Poaceae	Sorghum bicolor	4558
SRR7804276	Leaf	Monocot	Poales	Poaceae	Sorghum bicolor	4558
SRR7804277	Leaf	Monocot	Poales	Poaceae	Sorghum bicolor	4558
SRR7804278	Leaf	Monocot	Poales	Poaceae	Sorghum bicolor	4558
SRR7804279	Leaf	Monocot	Poales	Poaceae	Sorghum bicolor	4558
SRR7804281	Leaf	Monocot	Poales	Poaceae	Sorghum bicolor	4558
SRR7804282	Leaf	Monocot	Poales	Poaceae	Sorghum bicolor	4558
SRR7804284	Leaf	Monocot	Poales	Poaceae	Sorghum bicolor	4558
SRR7804287	Leaf	Monocot	Poales	Poaceae	Sorghum bicolor	4558
SRR7881696	Leaf	Monocot	Poales	Poaceae	Sorghum bicolor	4558
SRR7881697	Leaf	Monocot	Poales	Poaceae	Sorghum bicolor	4558
SRR7881698	Leaf	Monocot	Poales	Poaceae	Sorghum bicolor	4558
SRR7881699	Leaf	Monocot	Poales	Poaceae	Sorghum bicolor	4558
SRR7881700	Leaf	Monocot	Poales	Poaceae	Sorghum bicolor	4558
SRR7881701	Leaf	Monocot	Poales	Poaceae	Sorghum bicolor	4558
SRR7881702	Leaf	Monocot	Poales	Poaceae	Sorghum bicolor	4558
SRR7881703	Leaf	Monocot	Poales	Poaceae	Sorghum bicolor	4558
SRR7881704	Leaf	Monocot	Poales	Poaceae	Sorghum bicolor	4558
SRR7881705	Leaf	Monocot	Poales	Poaceae	Sorghum bicolor	4558
SRR7881706	Leaf	Monocot	Poales	Poaceae	Sorghum bicolor	4558
SRR7881707	Leaf	Monocot	Poales	Poaceae	Sorghum bicolor	4558
SRR7881708	Leaf	Monocot	Poales	Poaceae	Sorghum bicolor	4558
SRR7881709	Leaf	Monocot	Poales	Poaceae	Sorghum bicolor	4558
SRR7881710	Leaf	Monocot	Poales	Poaceae	Sorghum bicolor	4558
SRR7881711	Leaf	Monocot	Poales	Poaceae	Sorghum bicolor	4558
SRR7881712	Leaf	Monocot	Poales	Poaceae	Sorghum bicolor	4558
SRR7881713	Leaf	Monocot	Poales	Poaceae	Sorghum bicolor	4558
SRR7881714	Leaf	Monocot	Poales	Poaceae	Sorghum bicolor	4558
SRR7881715	Leaf	Monocot	Poales	Poaceae	Sorghum bicolor	4558
SRR7881716	Leaf	Monocot	Poales	Poaceae	Sorghum bicolor	4558
SRR7881717	Leaf	Monocot	Poales	Poaceae	Sorghum bicolor	4558
SRR7881718	Leaf	Monocot	Poales	Poaceae	Sorghum bicolor	4558
SRR7881719	Leaf	Monocot	Poales	Poaceae	Sorghum bicolor	4558
SRR7881720	Leaf	Monocot	Poales	Poaceae	Sorghum bicolor	4558
SRR7881721	Leaf	Monocot	Poales	Poaceae	Sorghum bicolor	4558
SRR7881722	Leaf	Monocot	Poales	Poaceae	Sorghum bicolor	4558
SRR7881723	Leaf	Monocot	Poales	Poaceae	Sorghum bicolor	4558
SRR7881724	Leaf	Monocot	Poales	Poaceae	Sorghum bicolor	4558
SRR7881725	Leaf	Monocot	Poales	Poaceae	Sorghum bicolor	4558
SRR7881726	Leaf	Monocot	Poales	Poaceae	Sorghum bicolor	4558
SRR7881727	Leaf	Monocot	Poales	Poaceae	Sorghum bicolor	4558
SRR7881728	Leaf	Monocot	Poales	Poaceae	Sorghum bicolor	4558
SRR7881729	Leaf	Monocot	Poales	Poaceae	Sorghum bicolor	4558
SRR7881730	Leaf	Monocot	Poales	Poaceae	Sorghum bicolor	4558
SRR7881731	Leaf	Monocot	Poales	Poaceae	Sorghum bicolor	4558
SRR8202893	Leaf	Monocot	Poales	Poaceae	Sorghum bicolor	4558
SRR8202903	Leaf	Monocot	Poales	Poaceae	Sorghum bicolor	4558
SRR8202906	Leaf	Monocot	Poales	Poaceae	Sorghum bicolor	4558
SRR8202907	Leaf	Monocot	Poales	Poaceae	Sorghum bicolor	4558
SRR8202909	Leaf	Monocot	Poales	Poaceae	Sorghum bicolor	4558
SRR8202914	Leaf	Monocot	Poales	Poaceae	Sorghum bicolor	4558
SRR8202915	Leaf	Monocot	Poales	Poaceae	Sorghum bicolor	4558
SRR8202931	Leaf	Monocot	Poales	Poaceae	Sorghum bicolor	4558
SRR8202941	Leaf	Monocot	Poales	Poaceae	Sorghum bicolor	4558
SRR8202966	Leaf	Monocot	Poales	Poaceae	Sorghum bicolor	4558
SRR8202967	Leaf	Monocot	Poales	Poaceae	Sorghum bicolor	4558
SRR8202983	Leaf	Monocot	Poales	Poaceae	Sorghum bicolor	4558
SRR8202992	Leaf	Monocot	Poales	Poaceae	Sorghum bicolor	4558
SRR8203003	Leaf	Monocot	Poales	Poaceae	Sorghum bicolor	4558
SRR8203013	Leaf	Monocot	Poales	Poaceae	Sorghum bicolor	4558
SRR8203022	Leaf	Monocot	Poales	Poaceae	Sorghum bicolor	4558
SRR8203028	Leaf	Monocot	Poales	Poaceae	Sorghum bicolor	4558
SRR8203029	Leaf	Monocot	Poales	Poaceae	Sorghum bicolor	4558
SRR8203040	Leaf	Monocot	Poales	Poaceae	Sorghum bicolor	4558
SRR8203045	Leaf	Monocot	Poales	Poaceae	Sorghum bicolor	4558
SRR8203064	Leaf	Monocot	Poales	Poaceae	Sorghum bicolor	4558
SRR8203069	Leaf	Monocot	Poales	Poaceae	Sorghum bicolor	4558
SRR8203082	Leaf	Monocot	Poales	Poaceae	Sorghum bicolor	4558
SRR8203090	Leaf	Monocot	Poales	Poaceae	Sorghum bicolor	4558
SRR8203112	Leaf	Monocot	Poales	Poaceae	Sorghum bicolor	4558
SRR8203152	Leaf	Monocot	Poales	Poaceae	Sorghum bicolor	4558
SRR8382564	Leaf	Monocot	Poales	Poaceae	Sorghum bicolor	4558
SRR8382566	Leaf	Monocot	Poales	Poaceae	Sorghum bicolor	4558
SRR8382567	Leaf	Monocot	Poales	Poaceae	Sorghum bicolor	4558
SRR8464877	Leaf	Monocot	Poales	Poaceae	Sorghum bicolor	4558
SRR8464878	Leaf	Monocot	Poales	Poaceae	Sorghum bicolor	4558
SRR8464896	Leaf	Monocot	Poales	Poaceae	Sorghum bicolor	4558
SRR8464903	Leaf	Monocot	Poales	Poaceae	Sorghum bicolor	4558
SRR8464912	Leaf	Monocot	Poales	Poaceae	Sorghum bicolor	4558
SRR8464926	Leaf	Monocot	Poales	Poaceae	Sorghum bicolor	4558
SRR8464934	Leaf	Monocot	Poales	Poaceae	Sorghum bicolor	4558
SRR8490980	Leaf	Monocot	Poales	Poaceae	Sorghum bicolor	4558
SRR8490983	Leaf	Monocot	Poales	Poaceae	Sorghum bicolor	4558
SRR8490990	Leaf	Monocot	Poales	Poaceae	Sorghum bicolor	4558
SRR8490992	Leaf	Monocot	Poales	Poaceae	Sorghum bicolor	4558
SRR8490993	Leaf	Monocot	Poales	Poaceae	Sorghum bicolor	4558
SRR8490995	Leaf	Monocot	Poales	Poaceae	Sorghum bicolor	4558
SRR8490996	Leaf	Monocot	Poales	Poaceae	Sorghum bicolor	4558
SRR8490997	Leaf	Monocot	Poales	Poaceae	Sorghum bicolor	4558
SRR8490999	Leaf	Monocot	Poales	Poaceae	Sorghum bicolor	4558
SRR8491002	Leaf	Monocot	Poales	Poaceae	Sorghum bicolor	4558
SRR8491004	Leaf	Monocot	Poales	Poaceae	Sorghum bicolor	4558
SRR8491010	Leaf	Monocot	Poales	Poaceae	Sorghum bicolor	4558
SRR8491011	Leaf	Monocot	Poales	Poaceae	Sorghum bicolor	4558
SRR8491015	Leaf	Monocot	Poales	Poaceae	Sorghum bicolor	4558
SRR8491020	Leaf	Monocot	Poales	Poaceae	Sorghum bicolor	4558
SRR8491024	Leaf	Monocot	Poales	Poaceae	Sorghum bicolor	4558
SRR8491026	Leaf	Monocot	Poales	Poaceae	Sorghum bicolor	4558
SRR8491028	Leaf	Monocot	Poales	Poaceae	Sorghum bicolor	4558
SRR8491029	Leaf	Monocot	Poales	Poaceae	Sorghum bicolor	4558
SRR8491033	Leaf	Monocot	Poales	Poaceae	Sorghum bicolor	4558
SRR8491037	Leaf	Monocot	Poales	Poaceae	Sorghum bicolor	4558
SRR8491038	Leaf	Monocot	Poales	Poaceae	Sorghum bicolor	4558
SRR8491048	Leaf	Monocot	Poales	Poaceae	Sorghum bicolor	4558
SRR8491052	Leaf	Monocot	Poales	Poaceae	Sorghum bicolor	4558
SRR8491055	Leaf	Monocot	Poales	Poaceae	Sorghum bicolor	4558
SRR8491056	Leaf	Monocot	Poales	Poaceae	Sorghum bicolor	4558
SRR8491061	Leaf	Monocot	Poales	Poaceae	Sorghum bicolor	4558
SRR8491068	Leaf	Monocot	Poales	Poaceae	Sorghum bicolor	4558
SRR8491069	Leaf	Monocot	Poales	Poaceae	Sorghum bicolor	4558
SRR8491070	Leaf	Monocot	Poales	Poaceae	Sorghum bicolor	4558
SRR8491071	Leaf	Monocot	Poales	Poaceae	Sorghum bicolor	4558
SRR8491072	Leaf	Monocot	Poales	Poaceae	Sorghum bicolor	4558
SRR8491073	Leaf	Monocot	Poales	Poaceae	Sorghum bicolor	4558
SRR8491075	Leaf	Monocot	Poales	Poaceae	Sorghum bicolor	4558
SRR8491082	Leaf	Monocot	Poales	Poaceae	Sorghum bicolor	4558
SRR8491083	Leaf	Monocot	Poales	Poaceae	Sorghum bicolor	4558
SRR8491084	Leaf	Monocot	Poales	Poaceae	Sorghum bicolor	4558
SRR8491085	Leaf	Monocot	Poales	Poaceae	Sorghum bicolor	4558
SRR8491093	Leaf	Monocot	Poales	Poaceae	Sorghum bicolor	4558
SRR8491095	Leaf	Monocot	Poales	Poaceae	Sorghum bicolor	4558
SRR8491097	Leaf	Monocot	Poales	Poaceae	Sorghum bicolor	4558
SRR8491101	Leaf	Monocot	Poales	Poaceae	Sorghum bicolor	4558
SRR8491102	Leaf	Monocot	Poales	Poaceae	Sorghum bicolor	4558
SRR8491106	Leaf	Monocot	Poales	Poaceae	Sorghum bicolor	4558
SRR8491107	Leaf	Monocot	Poales	Poaceae	Sorghum bicolor	4558
SRR8491122	Leaf	Monocot	Poales	Poaceae	Sorghum bicolor	4558
SRR8491126	Leaf	Monocot	Poales	Poaceae	Sorghum bicolor	4558
SRR8491128	Leaf	Monocot	Poales	Poaceae	Sorghum bicolor	4558
SRR8491138	Leaf	Monocot	Poales	Poaceae	Sorghum bicolor	4558
SRR8491145	Leaf	Monocot	Poales	Poaceae	Sorghum bicolor	4558
SRR8491150	Leaf	Monocot	Poales	Poaceae	Sorghum bicolor	4558
SRR8491156	Leaf	Monocot	Poales	Poaceae	Sorghum bicolor	4558
SRR8491158	Leaf	Monocot	Poales	Poaceae	Sorghum bicolor	4558
SRR8491163	Leaf	Monocot	Poales	Poaceae	Sorghum bicolor	4558
SRR8491164	Leaf	Monocot	Poales	Poaceae	Sorghum bicolor	4558
SRR8491165	Leaf	Monocot	Poales	Poaceae	Sorghum bicolor	4558
SRR8491166	Leaf	Monocot	Poales	Poaceae	Sorghum bicolor	4558
SRR8491168	Leaf	Monocot	Poales	Poaceae	Sorghum bicolor	4558
SRR8491170	Leaf	Monocot	Poales	Poaceae	Sorghum bicolor	4558
SRR8491171	Leaf	Monocot	Poales	Poaceae	Sorghum bicolor	4558
SRR8491173	Leaf	Monocot	Poales	Poaceae	Sorghum bicolor	4558
SRR8491175	Leaf	Monocot	Poales	Poaceae	Sorghum bicolor	4558
SRR8491179	Leaf	Monocot	Poales	Poaceae	Sorghum bicolor	4558
SRR8491185	Leaf	Monocot	Poales	Poaceae	Sorghum bicolor	4558
SRR8491187	Leaf	Monocot	Poales	Poaceae	Sorghum bicolor	4558
SRR8491189	Leaf	Monocot	Poales	Poaceae	Sorghum bicolor	4558
SRR8491192	Leaf	Monocot	Poales	Poaceae	Sorghum bicolor	4558
SRR8491196	Leaf	Monocot	Poales	Poaceae	Sorghum bicolor	4558
SRR8491199	Leaf	Monocot	Poales	Poaceae	Sorghum bicolor	4558
SRR8491201	Leaf	Monocot	Poales	Poaceae	Sorghum bicolor	4558
SRR8491203	Leaf	Monocot	Poales	Poaceae	Sorghum bicolor	4558
SRR8491211	Leaf	Monocot	Poales	Poaceae	Sorghum bicolor	4558
SRR8491212	Leaf	Monocot	Poales	Poaceae	Sorghum bicolor	4558
SRR8491216	Leaf	Monocot	Poales	Poaceae	Sorghum bicolor	4558
SRR8491217	Leaf	Monocot	Poales	Poaceae	Sorghum bicolor	4558
SRR8491244	Leaf	Monocot	Poales	Poaceae	Sorghum bicolor	4558
SRR8491248	Leaf	Monocot	Poales	Poaceae	Sorghum bicolor	4558
SRR8491250	Leaf	Monocot	Poales	Poaceae	Sorghum bicolor	4558
SRR8491251	Leaf	Monocot	Poales	Poaceae	Sorghum bicolor	4558
SRR8491255	Leaf	Monocot	Poales	Poaceae	Sorghum bicolor	4558
SRR8491258	Leaf	Monocot	Poales	Poaceae	Sorghum bicolor	4558
SRR8491260	Leaf	Monocot	Poales	Poaceae	Sorghum bicolor	4558
SRR8491262	Leaf	Monocot	Poales	Poaceae	Sorghum bicolor	4558
SRR8491265	Leaf	Monocot	Poales	Poaceae	Sorghum bicolor	4558
SRR8491266	Leaf	Monocot	Poales	Poaceae	Sorghum bicolor	4558
SRR8491273	Leaf	Monocot	Poales	Poaceae	Sorghum bicolor	4558
SRR8491274	Leaf	Monocot	Poales	Poaceae	Sorghum bicolor	4558
SRR8491277	Leaf	Monocot	Poales	Poaceae	Sorghum bicolor	4558
SRR8491282	Leaf	Monocot	Poales	Poaceae	Sorghum bicolor	4558
SRR8491283	Leaf	Monocot	Poales	Poaceae	Sorghum bicolor	4558
SRR8491284	Leaf	Monocot	Poales	Poaceae	Sorghum bicolor	4558
SRR8491286	Leaf	Monocot	Poales	Poaceae	Sorghum bicolor	4558
SRR8491291	Leaf	Monocot	Poales	Poaceae	Sorghum bicolor	4558
SRR8491293	Leaf	Monocot	Poales	Poaceae	Sorghum bicolor	4558
SRR8491297	Leaf	Monocot	Poales	Poaceae	Sorghum bicolor	4558
SRR8491302	Leaf	Monocot	Poales	Poaceae	Sorghum bicolor	4558
SRR8491309	Leaf	Monocot	Poales	Poaceae	Sorghum bicolor	4558
SRR8491312	Leaf	Monocot	Poales	Poaceae	Sorghum bicolor	4558
SRR8491314	Leaf	Monocot	Poales	Poaceae	Sorghum bicolor	4558
SRR8491315	Leaf	Monocot	Poales	Poaceae	Sorghum bicolor	4558
SRR8491317	Leaf	Monocot	Poales	Poaceae	Sorghum bicolor	4558
SRR8491321	Leaf	Monocot	Poales	Poaceae	Sorghum bicolor	4558
SRR8491325	Leaf	Monocot	Poales	Poaceae	Sorghum bicolor	4558
SRR8491330	Leaf	Monocot	Poales	Poaceae	Sorghum bicolor	4558
SRR8491333	Leaf	Monocot	Poales	Poaceae	Sorghum bicolor	4558
SRR8491337	Leaf	Monocot	Poales	Poaceae	Sorghum bicolor	4558
SRR8491340	Leaf	Monocot	Poales	Poaceae	Sorghum bicolor	4558
SRR8491341	Leaf	Monocot	Poales	Poaceae	Sorghum bicolor	4558
SRR8491344	Leaf	Monocot	Poales	Poaceae	Sorghum bicolor	4558
SRR8491348	Leaf	Monocot	Poales	Poaceae	Sorghum bicolor	4558
SRR8491356	Leaf	Monocot	Poales	Poaceae	Sorghum bicolor	4558
SRR8491358	Leaf	Monocot	Poales	Poaceae	Sorghum bicolor	4558
SRR8491359	Leaf	Monocot	Poales	Poaceae	Sorghum bicolor	4558
SRR8491360	Leaf	Monocot	Poales	Poaceae	Sorghum bicolor	4558
SRR8491362	Leaf	Monocot	Poales	Poaceae	Sorghum bicolor	4558
SRR8491369	Leaf	Monocot	Poales	Poaceae	Sorghum bicolor	4558
SRR8491371	Leaf	Monocot	Poales	Poaceae	Sorghum bicolor	4558
SRR8491373	Leaf	Monocot	Poales	Poaceae	Sorghum bicolor	4558
SRR8491379	Leaf	Monocot	Poales	Poaceae	Sorghum bicolor	4558
SRR8491383	Leaf	Monocot	Poales	Poaceae	Sorghum bicolor	4558
SRR8491384	Leaf	Monocot	Poales	Poaceae	Sorghum bicolor	4558
SRR8491390	Leaf	Monocot	Poales	Poaceae	Sorghum bicolor	4558
SRR8491394	Leaf	Monocot	Poales	Poaceae	Sorghum bicolor	4558
SRR8491395	Leaf	Monocot	Poales	Poaceae	Sorghum bicolor	4558
SRR8491396	Leaf	Monocot	Poales	Poaceae	Sorghum bicolor	4558
SRR8491407	Leaf	Monocot	Poales	Poaceae	Sorghum bicolor	4558
SRR8491409	Leaf	Monocot	Poales	Poaceae	Sorghum bicolor	4558
SRR8491411	Leaf	Monocot	Poales	Poaceae	Sorghum bicolor	4558
SRR8491413	Leaf	Monocot	Poales	Poaceae	Sorghum bicolor	4558
SRR8491419	Leaf	Monocot	Poales	Poaceae	Sorghum bicolor	4558
SRR8491427	Leaf	Monocot	Poales	Poaceae	Sorghum bicolor	4558
SRR8491431	Leaf	Monocot	Poales	Poaceae	Sorghum bicolor	4558
SRR8491432	Leaf	Monocot	Poales	Poaceae	Sorghum bicolor	4558
SRR8491433	Leaf	Monocot	Poales	Poaceae	Sorghum bicolor	4558
SRR8491436	Leaf	Monocot	Poales	Poaceae	Sorghum bicolor	4558
SRR8491438	Leaf	Monocot	Poales	Poaceae	Sorghum bicolor	4558
SRR8491439	Leaf	Monocot	Poales	Poaceae	Sorghum bicolor	4558
SRR8491440	Leaf	Monocot	Poales	Poaceae	Sorghum bicolor	4558
SRR8491441	Leaf	Monocot	Poales	Poaceae	Sorghum bicolor	4558
SRR8491442	Leaf	Monocot	Poales	Poaceae	Sorghum bicolor	4558
SRR8491449	Leaf	Monocot	Poales	Poaceae	Sorghum bicolor	4558
SRR8491450	Leaf	Monocot	Poales	Poaceae	Sorghum bicolor	4558
SRR8491453	Leaf	Monocot	Poales	Poaceae	Sorghum bicolor	4558
SRR8491454	Leaf	Monocot	Poales	Poaceae	Sorghum bicolor	4558
SRR8491456	Leaf	Monocot	Poales	Poaceae	Sorghum bicolor	4558
SRR8491457	Leaf	Monocot	Poales	Poaceae	Sorghum bicolor	4558
SRR8742299	Leaf	Monocot	Poales	Poaceae	Sorghum bicolor	4558
SRR8742864	Leaf	Monocot	Poales	Poaceae	Sorghum bicolor	4558
SRR8742865	Leaf	Monocot	Poales	Poaceae	Sorghum bicolor	4558
SRR8742866	Leaf	Monocot	Poales	Poaceae	Sorghum bicolor	4558
SRR8742867	Leaf	Monocot	Poales	Poaceae	Sorghum bicolor	4558
SRR8742868	Leaf	Monocot	Poales	Poaceae	Sorghum bicolor	4558
SRR8742869	Leaf	Monocot	Poales	Poaceae	Sorghum bicolor	4558
SRR8742871	Leaf	Monocot	Poales	Poaceae	Sorghum bicolor	4558
SRR8742872	Leaf	Monocot	Poales	Poaceae	Sorghum bicolor	4558
SRR8742873	Leaf	Monocot	Poales	Poaceae	Sorghum bicolor	4558
SRR8742874	Leaf	Monocot	Poales	Poaceae	Sorghum bicolor	4558
SRR8742875	Leaf	Monocot	Poales	Poaceae	Sorghum bicolor	4558
SRR8742877	Leaf	Monocot	Poales	Poaceae	Sorghum bicolor	4558
SRR8742878	Leaf	Monocot	Poales	Poaceae	Sorghum bicolor	4558
SRR8742879	Leaf	Monocot	Poales	Poaceae	Sorghum bicolor	4558
SRR8742880	Leaf	Monocot	Poales	Poaceae	Sorghum bicolor	4558
SRR8742881	Leaf	Monocot	Poales	Poaceae	Sorghum bicolor	4558
SRR8742882	Leaf	Monocot	Poales	Poaceae	Sorghum bicolor	4558
SRR8742883	Leaf	Monocot	Poales	Poaceae	Sorghum bicolor	4558
SRR8742884	Leaf	Monocot	Poales	Poaceae	Sorghum bicolor	4558
SRR8742885	Leaf	Monocot	Poales	Poaceae	Sorghum bicolor	4558
SRR8742886	Leaf	Monocot	Poales	Poaceae	Sorghum bicolor	4558
SRR8742887	Leaf	Monocot	Poales	Poaceae	Sorghum bicolor	4558
SRR8742888	Leaf	Monocot	Poales	Poaceae	Sorghum bicolor	4558
SRR8742889	Leaf	Monocot	Poales	Poaceae	Sorghum bicolor	4558
SRR8742890	Leaf	Monocot	Poales	Poaceae	Sorghum bicolor	4558
SRR8742891	Leaf	Monocot	Poales	Poaceae	Sorghum bicolor	4558
SRR8742892	Leaf	Monocot	Poales	Poaceae	Sorghum bicolor	4558
SRR8742893	Leaf	Monocot	Poales	Poaceae	Sorghum bicolor	4558
SRR8742894	Leaf	Monocot	Poales	Poaceae	Sorghum bicolor	4558
SRR8742895	Leaf	Monocot	Poales	Poaceae	Sorghum bicolor	4558
SRR8742896	Leaf	Monocot	Poales	Poaceae	Sorghum bicolor	4558
SRR8742898	Leaf	Monocot	Poales	Poaceae	Sorghum bicolor	4558
SRR8742899	Leaf	Monocot	Poales	Poaceae	Sorghum bicolor	4558
SRR8742900	Leaf	Monocot	Poales	Poaceae	Sorghum bicolor	4558
SRR8742901	Leaf	Monocot	Poales	Poaceae	Sorghum bicolor	4558
SRR8742902	Leaf	Monocot	Poales	Poaceae	Sorghum bicolor	4558
SRR8742903	Leaf	Monocot	Poales	Poaceae	Sorghum bicolor	4558
SRR8742904	Leaf	Monocot	Poales	Poaceae	Sorghum bicolor	4558
SRR8742905	Leaf	Monocot	Poales	Poaceae	Sorghum bicolor	4558
SRR8742906	Leaf	Monocot	Poales	Poaceae	Sorghum bicolor	4558
SRR8742907	Leaf	Monocot	Poales	Poaceae	Sorghum bicolor	4558
SRR8742908	Leaf	Monocot	Poales	Poaceae	Sorghum bicolor	4558
SRR8742909	Leaf	Monocot	Poales	Poaceae	Sorghum bicolor	4558
SRR8742910	Leaf	Monocot	Poales	Poaceae	Sorghum bicolor	4558
SRR8742911	Leaf	Monocot	Poales	Poaceae	Sorghum bicolor	4558
SRR8742913	Leaf	Monocot	Poales	Poaceae	Sorghum bicolor	4558
SRR8742914	Leaf	Monocot	Poales	Poaceae	Sorghum bicolor	4558
SRR8742915	Leaf	Monocot	Poales	Poaceae	Sorghum bicolor	4558
SRR8742916	Leaf	Monocot	Poales	Poaceae	Sorghum bicolor	4558
SRR8742917	Leaf	Monocot	Poales	Poaceae	Sorghum bicolor	4558
SRR8742918	Leaf	Monocot	Poales	Poaceae	Sorghum bicolor	4558
SRR8742919	Leaf	Monocot	Poales	Poaceae	Sorghum bicolor	4558
SRR8742921	Leaf	Monocot	Poales	Poaceae	Sorghum bicolor	4558
SRR8742922	Leaf	Monocot	Poales	Poaceae	Sorghum bicolor	4558
SRR8742924	Leaf	Monocot	Poales	Poaceae	Sorghum bicolor	4558
SRR8742925	Leaf	Monocot	Poales	Poaceae	Sorghum bicolor	4558
SRR8742926	Leaf	Monocot	Poales	Poaceae	Sorghum bicolor	4558
SRR8742928	Leaf	Monocot	Poales	Poaceae	Sorghum bicolor	4558
SRR8742929	Leaf	Monocot	Poales	Poaceae	Sorghum bicolor	4558
SRR8742930	Leaf	Monocot	Poales	Poaceae	Sorghum bicolor	4558
SRR8742931	Leaf	Monocot	Poales	Poaceae	Sorghum bicolor	4558
SRR8742932	Leaf	Monocot	Poales	Poaceae	Sorghum bicolor	4558
SRR8742934	Leaf	Monocot	Poales	Poaceae	Sorghum bicolor	4558
SRR8742935	Leaf	Monocot	Poales	Poaceae	Sorghum bicolor	4558
SRR8742936	Leaf	Monocot	Poales	Poaceae	Sorghum bicolor	4558
SRR8742937	Leaf	Monocot	Poales	Poaceae	Sorghum bicolor	4558
SRR8742940	Leaf	Monocot	Poales	Poaceae	Sorghum bicolor	4558
SRR8742941	Leaf	Monocot	Poales	Poaceae	Sorghum bicolor	4558
SRR8742942	Leaf	Monocot	Poales	Poaceae	Sorghum bicolor	4558
SRR8742943	Leaf	Monocot	Poales	Poaceae	Sorghum bicolor	4558
SRR8742944	Leaf	Monocot	Poales	Poaceae	Sorghum bicolor	4558
SRR8742945	Leaf	Monocot	Poales	Poaceae	Sorghum bicolor	4558
SRR8742948	Leaf	Monocot	Poales	Poaceae	Sorghum bicolor	4558
SRR8742949	Leaf	Monocot	Poales	Poaceae	Sorghum bicolor	4558
SRR8742950	Leaf	Monocot	Poales	Poaceae	Sorghum bicolor	4558
SRR8742951	Leaf	Monocot	Poales	Poaceae	Sorghum bicolor	4558
SRR8742952	Leaf	Monocot	Poales	Poaceae	Sorghum bicolor	4558
SRR8742954	Leaf	Monocot	Poales	Poaceae	Sorghum bicolor	4558
SRR8742955	Leaf	Monocot	Poales	Poaceae	Sorghum bicolor	4558
SRR8742956	Leaf	Monocot	Poales	Poaceae	Sorghum bicolor	4558
SRR8742958	Leaf	Monocot	Poales	Poaceae	Sorghum bicolor	4558
SRR8742959	Leaf	Monocot	Poales	Poaceae	Sorghum bicolor	4558
SRR8742960	Leaf	Monocot	Poales	Poaceae	Sorghum bicolor	4558
SRR8742961	Leaf	Monocot	Poales	Poaceae	Sorghum bicolor	4558
SRR8742962	Leaf	Monocot	Poales	Poaceae	Sorghum bicolor	4558
SRR8742963	Leaf	Monocot	Poales	Poaceae	Sorghum bicolor	4558
SRR8742964	Leaf	Monocot	Poales	Poaceae	Sorghum bicolor	4558
SRR8742965	Leaf	Monocot	Poales	Poaceae	Sorghum bicolor	4558
SRR8742966	Leaf	Monocot	Poales	Poaceae	Sorghum bicolor	4558
SRR8742967	Leaf	Monocot	Poales	Poaceae	Sorghum bicolor	4558
SRR8742968	Leaf	Monocot	Poales	Poaceae	Sorghum bicolor	4558
SRR8742969	Leaf	Monocot	Poales	Poaceae	Sorghum bicolor	4558
SRR8742970	Leaf	Monocot	Poales	Poaceae	Sorghum bicolor	4558
SRR8742971	Leaf	Monocot	Poales	Poaceae	Sorghum bicolor	4558
SRR8742972	Leaf	Monocot	Poales	Poaceae	Sorghum bicolor	4558
SRR8742974	Leaf	Monocot	Poales	Poaceae	Sorghum bicolor	4558
SRR8742975	Leaf	Monocot	Poales	Poaceae	Sorghum bicolor	4558
SRR8742976	Leaf	Monocot	Poales	Poaceae	Sorghum bicolor	4558
SRR8742977	Leaf	Monocot	Poales	Poaceae	Sorghum bicolor	4558
SRR8742978	Leaf	Monocot	Poales	Poaceae	Sorghum bicolor	4558
SRR8742979	Leaf	Monocot	Poales	Poaceae	Sorghum bicolor	4558
SRR8742980	Leaf	Monocot	Poales	Poaceae	Sorghum bicolor	4558
SRR8742981	Leaf	Monocot	Poales	Poaceae	Sorghum bicolor	4558
SRR8742982	Leaf	Monocot	Poales	Poaceae	Sorghum bicolor	4558
SRR8742983	Leaf	Monocot	Poales	Poaceae	Sorghum bicolor	4558
SRR8742985	Leaf	Monocot	Poales	Poaceae	Sorghum bicolor	4558
SRR8742986	Leaf	Monocot	Poales	Poaceae	Sorghum bicolor	4558
SRR8742988	Leaf	Monocot	Poales	Poaceae	Sorghum bicolor	4558
SRR8742989	Leaf	Monocot	Poales	Poaceae	Sorghum bicolor	4558
SRR8742990	Leaf	Monocot	Poales	Poaceae	Sorghum bicolor	4558
SRR8742991	Leaf	Monocot	Poales	Poaceae	Sorghum bicolor	4558
SRR8742993	Leaf	Monocot	Poales	Poaceae	Sorghum bicolor	4558
SRR8742994	Leaf	Monocot	Poales	Poaceae	Sorghum bicolor	4558
SRR8742995	Leaf	Monocot	Poales	Poaceae	Sorghum bicolor	4558
SRR8742996	Leaf	Monocot	Poales	Poaceae	Sorghum bicolor	4558
SRR8742997	Leaf	Monocot	Poales	Poaceae	Sorghum bicolor	4558
SRR8742998	Leaf	Monocot	Poales	Poaceae	Sorghum bicolor	4558
SRR8742999	Leaf	Monocot	Poales	Poaceae	Sorghum bicolor	4558
SRR8743000	Leaf	Monocot	Poales	Poaceae	Sorghum bicolor	4558
SRR8743001	Leaf	Monocot	Poales	Poaceae	Sorghum bicolor	4558
SRR8743002	Leaf	Monocot	Poales	Poaceae	Sorghum bicolor	4558
SRR8743004	Leaf	Monocot	Poales	Poaceae	Sorghum bicolor	4558
SRR8743006	Leaf	Monocot	Poales	Poaceae	Sorghum bicolor	4558
SRR8743007	Leaf	Monocot	Poales	Poaceae	Sorghum bicolor	4558
SRR8743009	Leaf	Monocot	Poales	Poaceae	Sorghum bicolor	4558
SRR8743010	Leaf	Monocot	Poales	Poaceae	Sorghum bicolor	4558
SRR8743011	Leaf	Monocot	Poales	Poaceae	Sorghum bicolor	4558
SRR8743012	Leaf	Monocot	Poales	Poaceae	Sorghum bicolor	4558
SRR8743013	Leaf	Monocot	Poales	Poaceae	Sorghum bicolor	4558
SRR8743014	Leaf	Monocot	Poales	Poaceae	Sorghum bicolor	4558
SRR8743015	Leaf	Monocot	Poales	Poaceae	Sorghum bicolor	4558
SRR8743016	Leaf	Monocot	Poales	Poaceae	Sorghum bicolor	4558
SRR8743017	Leaf	Monocot	Poales	Poaceae	Sorghum bicolor	4558
SRR8743018	Leaf	Monocot	Poales	Poaceae	Sorghum bicolor	4558
SRR8743019	Leaf	Monocot	Poales	Poaceae	Sorghum bicolor	4558
SRR8743020	Leaf	Monocot	Poales	Poaceae	Sorghum bicolor	4558
SRR8743022	Leaf	Monocot	Poales	Poaceae	Sorghum bicolor	4558
SRR8743023	Leaf	Monocot	Poales	Poaceae	Sorghum bicolor	4558
SRR8743024	Leaf	Monocot	Poales	Poaceae	Sorghum bicolor	4558
SRR8743026	Leaf	Monocot	Poales	Poaceae	Sorghum bicolor	4558
SRR8743027	Leaf	Monocot	Poales	Poaceae	Sorghum bicolor	4558
SRR8743028	Leaf	Monocot	Poales	Poaceae	Sorghum bicolor	4558
SRR8743029	Leaf	Monocot	Poales	Poaceae	Sorghum bicolor	4558
SRR8743030	Leaf	Monocot	Poales	Poaceae	Sorghum bicolor	4558
SRR8743031	Leaf	Monocot	Poales	Poaceae	Sorghum bicolor	4558
SRR8743032	Leaf	Monocot	Poales	Poaceae	Sorghum bicolor	4558
SRR8743033	Leaf	Monocot	Poales	Poaceae	Sorghum bicolor	4558
SRR8743034	Leaf	Monocot	Poales	Poaceae	Sorghum bicolor	4558
SRR8743035	Leaf	Monocot	Poales	Poaceae	Sorghum bicolor	4558
SRR8743036	Leaf	Monocot	Poales	Poaceae	Sorghum bicolor	4558
SRR8743037	Leaf	Monocot	Poales	Poaceae	Sorghum bicolor	4558
SRR8743038	Leaf	Monocot	Poales	Poaceae	Sorghum bicolor	4558
SRR8743039	Leaf	Monocot	Poales	Poaceae	Sorghum bicolor	4558
SRR8743040	Leaf	Monocot	Poales	Poaceae	Sorghum bicolor	4558
SRR8743041	Leaf	Monocot	Poales	Poaceae	Sorghum bicolor	4558
SRR8743042	Leaf	Monocot	Poales	Poaceae	Sorghum bicolor	4558
SRR8743043	Leaf	Monocot	Poales	Poaceae	Sorghum bicolor	4558
SRR8743044	Leaf	Monocot	Poales	Poaceae	Sorghum bicolor	4558
SRR8743045	Leaf	Monocot	Poales	Poaceae	Sorghum bicolor	4558
SRR8743046	Leaf	Monocot	Poales	Poaceae	Sorghum bicolor	4558
SRR8743047	Leaf	Monocot	Poales	Poaceae	Sorghum bicolor	4558
SRR8743048	Leaf	Monocot	Poales	Poaceae	Sorghum bicolor	4558
SRR8743049	Leaf	Monocot	Poales	Poaceae	Sorghum bicolor	4558
SRR8743050	Leaf	Monocot	Poales	Poaceae	Sorghum bicolor	4558
SRR8743052	Leaf	Monocot	Poales	Poaceae	Sorghum bicolor	4558
SRR8743054	Leaf	Monocot	Poales	Poaceae	Sorghum bicolor	4558
SRR8743055	Leaf	Monocot	Poales	Poaceae	Sorghum bicolor	4558
SRR8743056	Leaf	Monocot	Poales	Poaceae	Sorghum bicolor	4558
SRR8743057	Leaf	Monocot	Poales	Poaceae	Sorghum bicolor	4558
SRR9009793	Leaf	Monocot	Poales	Poaceae	Sorghum bicolor	4558
SRR9009797	Leaf	Monocot	Poales	Poaceae	Sorghum bicolor	4558
SRR9009798	Leaf	Monocot	Poales	Poaceae	Sorghum bicolor	4558
SRR9009805	Leaf	Monocot	Poales	Poaceae	Sorghum bicolor	4558
SRR9009810	Leaf	Monocot	Poales	Poaceae	Sorghum bicolor	4558
SRR9009811	Leaf	Monocot	Poales	Poaceae	Sorghum bicolor	4558
SRR9009814	Leaf	Monocot	Poales	Poaceae	Sorghum bicolor	4558
SRR9009818	Leaf	Monocot	Poales	Poaceae	Sorghum bicolor	4558
SRR9009820	Leaf	Monocot	Poales	Poaceae	Sorghum bicolor	4558
SRR9009832	Leaf	Monocot	Poales	Poaceae	Sorghum bicolor	4558
SRR9009882	Leaf	Monocot	Poales	Poaceae	Sorghum bicolor	4558
SRR9009883	Leaf	Monocot	Poales	Poaceae	Sorghum bicolor	4558
SRR9009884	Leaf	Monocot	Poales	Poaceae	Sorghum bicolor	4558
SRR9009887	Leaf	Monocot	Poales	Poaceae	Sorghum bicolor	4558
SRR9009890	Leaf	Monocot	Poales	Poaceae	Sorghum bicolor	4558
SRR9025140	Leaf	Monocot	Poales	Poaceae	Sorghum bicolor	4558
SRR9025141	Leaf	Monocot	Poales	Poaceae	Sorghum bicolor	4558
SRR9025143	Leaf	Monocot	Poales	Poaceae	Sorghum bicolor	4558
SRR9025144	Leaf	Monocot	Poales	Poaceae	Sorghum bicolor	4558
SRR9025146	Leaf	Monocot	Poales	Poaceae	Sorghum bicolor	4558
SRR9025150	Leaf	Monocot	Poales	Poaceae	Sorghum bicolor	4558
SRR9025152	Leaf	Monocot	Poales	Poaceae	Sorghum bicolor	4558
SRR9025155	Leaf	Monocot	Poales	Poaceae	Sorghum bicolor	4558
SRR9025158	Leaf	Monocot	Poales	Poaceae	Sorghum bicolor	4558
SRR9025160	Leaf	Monocot	Poales	Poaceae	Sorghum bicolor	4558
SRR9025165	Leaf	Monocot	Poales	Poaceae	Sorghum bicolor	4558
SRR9025166	Leaf	Monocot	Poales	Poaceae	Sorghum bicolor	4558
SRR9025168	Leaf	Monocot	Poales	Poaceae	Sorghum bicolor	4558
SRR9025170	Leaf	Monocot	Poales	Poaceae	Sorghum bicolor	4558
SRR9025174	Leaf	Monocot	Poales	Poaceae	Sorghum bicolor	4558
SRR9025180	Leaf	Monocot	Poales	Poaceae	Sorghum bicolor	4558
SRR9025184	Leaf	Monocot	Poales	Poaceae	Sorghum bicolor	4558
SRR9025188	Leaf	Monocot	Poales	Poaceae	Sorghum bicolor	4558
SRR9025192	Leaf	Monocot	Poales	Poaceae	Sorghum bicolor	4558
SRR9025194	Leaf	Monocot	Poales	Poaceae	Sorghum bicolor	4558
SRR9025201	Leaf	Monocot	Poales	Poaceae	Sorghum bicolor	4558
SRR9025203	Leaf	Monocot	Poales	Poaceae	Sorghum bicolor	4558
SRR9025206	Leaf	Monocot	Poales	Poaceae	Sorghum bicolor	4558
SRR9025208	Leaf	Monocot	Poales	Poaceae	Sorghum bicolor	4558
SRR9025210	Leaf	Monocot	Poales	Poaceae	Sorghum bicolor	4558
SRR9025211	Leaf	Monocot	Poales	Poaceae	Sorghum bicolor	4558
SRR9025216	Leaf	Monocot	Poales	Poaceae	Sorghum bicolor	4558
SRR9025217	Leaf	Monocot	Poales	Poaceae	Sorghum bicolor	4558
SRR9025220	Leaf	Monocot	Poales	Poaceae	Sorghum bicolor	4558
SRR9025231	Leaf	Monocot	Poales	Poaceae	Sorghum bicolor	4558
SRR9025232	Leaf	Monocot	Poales	Poaceae	Sorghum bicolor	4558
SRR9025238	Leaf	Monocot	Poales	Poaceae	Sorghum bicolor	4558
SRR9025239	Leaf	Monocot	Poales	Poaceae	Sorghum bicolor	4558
SRR9025240	Leaf	Monocot	Poales	Poaceae	Sorghum bicolor	4558
SRR9025242	Leaf	Monocot	Poales	Poaceae	Sorghum bicolor	4558
SRR9025248	Leaf	Monocot	Poales	Poaceae	Sorghum bicolor	4558
SRR9025251	Leaf	Monocot	Poales	Poaceae	Sorghum bicolor	4558
SRR9025252	Leaf	Monocot	Poales	Poaceae	Sorghum bicolor	4558
SRR9025253	Leaf	Monocot	Poales	Poaceae	Sorghum bicolor	4558
SRR9025255	Leaf	Monocot	Poales	Poaceae	Sorghum bicolor	4558
SRR9025256	Leaf	Monocot	Poales	Poaceae	Sorghum bicolor	4558
SRR9025258	Leaf	Monocot	Poales	Poaceae	Sorghum bicolor	4558
SRR9025259	Leaf	Monocot	Poales	Poaceae	Sorghum bicolor	4558
SRR9025263	Leaf	Monocot	Poales	Poaceae	Sorghum bicolor	4558
SRR9025265	Leaf	Monocot	Poales	Poaceae	Sorghum bicolor	4558
SRR9025266	Leaf	Monocot	Poales	Poaceae	Sorghum bicolor	4558
SRR9025269	Leaf	Monocot	Poales	Poaceae	Sorghum bicolor	4558
SRR9025270	Leaf	Monocot	Poales	Poaceae	Sorghum bicolor	4558
SRR9025277	Leaf	Monocot	Poales	Poaceae	Sorghum bicolor	4558
SRR9025282	Leaf	Monocot	Poales	Poaceae	Sorghum bicolor	4558
SRR9025283	Leaf	Monocot	Poales	Poaceae	Sorghum bicolor	4558
SRR9025284	Leaf	Monocot	Poales	Poaceae	Sorghum bicolor	4558
SRR9025285	Leaf	Monocot	Poales	Poaceae	Sorghum bicolor	4558
SRR9025294	Leaf	Monocot	Poales	Poaceae	Sorghum bicolor	4558
SRR9025295	Leaf	Monocot	Poales	Poaceae	Sorghum bicolor	4558
SRR9025298	Leaf	Monocot	Poales	Poaceae	Sorghum bicolor	4558
SRR9025301	Leaf	Monocot	Poales	Poaceae	Sorghum bicolor	4558
SRR9025305	Leaf	Monocot	Poales	Poaceae	Sorghum bicolor	4558
SRR9025306	Leaf	Monocot	Poales	Poaceae	Sorghum bicolor	4558
SRR9025307	Leaf	Monocot	Poales	Poaceae	Sorghum bicolor	4558
SRR9025313	Leaf	Monocot	Poales	Poaceae	Sorghum bicolor	4558
SRR9025318	Leaf	Monocot	Poales	Poaceae	Sorghum bicolor	4558
SRR9025321	Leaf	Monocot	Poales	Poaceae	Sorghum bicolor	4558
SRR9025322	Leaf	Monocot	Poales	Poaceae	Sorghum bicolor	4558
SRR9025325	Leaf	Monocot	Poales	Poaceae	Sorghum bicolor	4558
SRR9025327	Leaf	Monocot	Poales	Poaceae	Sorghum bicolor	4558
SRR9025328	Leaf	Monocot	Poales	Poaceae	Sorghum bicolor	4558
SRR9025332	Leaf	Monocot	Poales	Poaceae	Sorghum bicolor	4558
SRR9025333	Leaf	Monocot	Poales	Poaceae	Sorghum bicolor	4558
SRR9025335	Leaf	Monocot	Poales	Poaceae	Sorghum bicolor	4558
SRR9025338	Leaf	Monocot	Poales	Poaceae	Sorghum bicolor	4558
SRR9025340	Leaf	Monocot	Poales	Poaceae	Sorghum bicolor	4558
SRR9025341	Leaf	Monocot	Poales	Poaceae	Sorghum bicolor	4558
SRR9025345	Leaf	Monocot	Poales	Poaceae	Sorghum bicolor	4558
SRR9025347	Leaf	Monocot	Poales	Poaceae	Sorghum bicolor	4558
SRR9025351	Leaf	Monocot	Poales	Poaceae	Sorghum bicolor	4558
SRR9025355	Leaf	Monocot	Poales	Poaceae	Sorghum bicolor	4558
SRR9025361	Leaf	Monocot	Poales	Poaceae	Sorghum bicolor	4558
SRR9025362	Leaf	Monocot	Poales	Poaceae	Sorghum bicolor	4558
SRR9025364	Leaf	Monocot	Poales	Poaceae	Sorghum bicolor	4558
SRR9025369	Leaf	Monocot	Poales	Poaceae	Sorghum bicolor	4558
SRR9025370	Leaf	Monocot	Poales	Poaceae	Sorghum bicolor	4558
SRR9025373	Leaf	Monocot	Poales	Poaceae	Sorghum bicolor	4558
SRR9025375	Leaf	Monocot	Poales	Poaceae	Sorghum bicolor	4558
SRR9025382	Leaf	Monocot	Poales	Poaceae	Sorghum bicolor	4558
SRR9025386	Leaf	Monocot	Poales	Poaceae	Sorghum bicolor	4558
SRR9025390	Leaf	Monocot	Poales	Poaceae	Sorghum bicolor	4558
SRR9025391	Leaf	Monocot	Poales	Poaceae	Sorghum bicolor	4558
SRR9025393	Leaf	Monocot	Poales	Poaceae	Sorghum bicolor	4558
SRR9025394	Leaf	Monocot	Poales	Poaceae	Sorghum bicolor	4558
SRR9025398	Leaf	Monocot	Poales	Poaceae	Sorghum bicolor	4558
SRR9025401	Leaf	Monocot	Poales	Poaceae	Sorghum bicolor	4558
SRR9025402	Leaf	Monocot	Poales	Poaceae	Sorghum bicolor	4558
SRR9025403	Leaf	Monocot	Poales	Poaceae	Sorghum bicolor	4558
SRR9025404	Leaf	Monocot	Poales	Poaceae	Sorghum bicolor	4558
SRR9025409	Leaf	Monocot	Poales	Poaceae	Sorghum bicolor	4558
SRR9025414	Leaf	Monocot	Poales	Poaceae	Sorghum bicolor	4558
SRR9025415	Leaf	Monocot	Poales	Poaceae	Sorghum bicolor	4558
SRR9025416	Leaf	Monocot	Poales	Poaceae	Sorghum bicolor	4558
SRR9025417	Leaf	Monocot	Poales	Poaceae	Sorghum bicolor	4558
SRR9025418	Leaf	Monocot	Poales	Poaceae	Sorghum bicolor	4558
SRR9025420	Leaf	Monocot	Poales	Poaceae	Sorghum bicolor	4558
SRR9025421	Leaf	Monocot	Poales	Poaceae	Sorghum bicolor	4558
SRR9025422	Leaf	Monocot	Poales	Poaceae	Sorghum bicolor	4558
SRR9025856	Leaf	Monocot	Poales	Poaceae	Sorghum bicolor	4558
SRR9025859	Leaf	Monocot	Poales	Poaceae	Sorghum bicolor	4558
SRR9025860	Leaf	Monocot	Poales	Poaceae	Sorghum bicolor	4558
SRR9025865	Leaf	Monocot	Poales	Poaceae	Sorghum bicolor	4558
SRR9025866	Leaf	Monocot	Poales	Poaceae	Sorghum bicolor	4558
SRR9025868	Leaf	Monocot	Poales	Poaceae	Sorghum bicolor	4558
SRR9025869	Leaf	Monocot	Poales	Poaceae	Sorghum bicolor	4558
SRR9025873	Leaf	Monocot	Poales	Poaceae	Sorghum bicolor	4558
SRR9025874	Leaf	Monocot	Poales	Poaceae	Sorghum bicolor	4558
SRR9025878	Leaf	Monocot	Poales	Poaceae	Sorghum bicolor	4558
SRR9025881	Leaf	Monocot	Poales	Poaceae	Sorghum bicolor	4558
SRR9025882	Leaf	Monocot	Poales	Poaceae	Sorghum bicolor	4558
SRR9025883	Leaf	Monocot	Poales	Poaceae	Sorghum bicolor	4558
SRR9025884	Leaf	Monocot	Poales	Poaceae	Sorghum bicolor	4558
SRR9025888	Leaf	Monocot	Poales	Poaceae	Sorghum bicolor	4558
SRR9025891	Leaf	Monocot	Poales	Poaceae	Sorghum bicolor	4558
SRR9025895	Leaf	Monocot	Poales	Poaceae	Sorghum bicolor	4558
SRR9025897	Leaf	Monocot	Poales	Poaceae	Sorghum bicolor	4558
SRR9025906	Leaf	Monocot	Poales	Poaceae	Sorghum bicolor	4558
SRR9025907	Leaf	Monocot	Poales	Poaceae	Sorghum bicolor	4558
SRR9025910	Leaf	Monocot	Poales	Poaceae	Sorghum bicolor	4558
SRR9025911	Leaf	Monocot	Poales	Poaceae	Sorghum bicolor	4558
SRR9025913	Leaf	Monocot	Poales	Poaceae	Sorghum bicolor	4558
SRR9025920	Leaf	Monocot	Poales	Poaceae	Sorghum bicolor	4558
SRR9025921	Leaf	Monocot	Poales	Poaceae	Sorghum bicolor	4558
SRR9025922	Leaf	Monocot	Poales	Poaceae	Sorghum bicolor	4558
SRR9025925	Leaf	Monocot	Poales	Poaceae	Sorghum bicolor	4558
SRR9025929	Leaf	Monocot	Poales	Poaceae	Sorghum bicolor	4558
SRR9025937	Leaf	Monocot	Poales	Poaceae	Sorghum bicolor	4558
SRR9025938	Leaf	Monocot	Poales	Poaceae	Sorghum bicolor	4558
SRR9025942	Leaf	Monocot	Poales	Poaceae	Sorghum bicolor	4558
SRR9025943	Leaf	Monocot	Poales	Poaceae	Sorghum bicolor	4558
SRR9025944	Leaf	Monocot	Poales	Poaceae	Sorghum bicolor	4558
SRR9025951	Leaf	Monocot	Poales	Poaceae	Sorghum bicolor	4558
SRR9025952	Leaf	Monocot	Poales	Poaceae	Sorghum bicolor	4558
SRR9025956	Leaf	Monocot	Poales	Poaceae	Sorghum bicolor	4558
SRR9025968	Leaf	Monocot	Poales	Poaceae	Sorghum bicolor	4558
SRR9025970	Leaf	Monocot	Poales	Poaceae	Sorghum bicolor	4558
SRR9025971	Leaf	Monocot	Poales	Poaceae	Sorghum bicolor	4558
SRR9025975	Leaf	Monocot	Poales	Poaceae	Sorghum bicolor	4558
SRR9025979	Leaf	Monocot	Poales	Poaceae	Sorghum bicolor	4558
SRR9025984	Leaf	Monocot	Poales	Poaceae	Sorghum bicolor	4558
SRR9025986	Leaf	Monocot	Poales	Poaceae	Sorghum bicolor	4558
SRR9025996	Leaf	Monocot	Poales	Poaceae	Sorghum bicolor	4558
SRR9026003	Leaf	Monocot	Poales	Poaceae	Sorghum bicolor	4558
SRR9026004	Leaf	Monocot	Poales	Poaceae	Sorghum bicolor	4558
SRR9026006	Leaf	Monocot	Poales	Poaceae	Sorghum bicolor	4558
SRR9026010	Leaf	Monocot	Poales	Poaceae	Sorghum bicolor	4558
SRR9026012	Leaf	Monocot	Poales	Poaceae	Sorghum bicolor	4558
SRR9026013	Leaf	Monocot	Poales	Poaceae	Sorghum bicolor	4558
SRR9026015	Leaf	Monocot	Poales	Poaceae	Sorghum bicolor	4558
SRR9026017	Leaf	Monocot	Poales	Poaceae	Sorghum bicolor	4558
SRR9026020	Leaf	Monocot	Poales	Poaceae	Sorghum bicolor	4558
SRR9026022	Leaf	Monocot	Poales	Poaceae	Sorghum bicolor	4558
SRR9026024	Leaf	Monocot	Poales	Poaceae	Sorghum bicolor	4558
SRR9026027	Leaf	Monocot	Poales	Poaceae	Sorghum bicolor	4558
SRR9026028	Leaf	Monocot	Poales	Poaceae	Sorghum bicolor	4558
SRR9026029	Leaf	Monocot	Poales	Poaceae	Sorghum bicolor	4558
SRR9026030	Leaf	Monocot	Poales	Poaceae	Sorghum bicolor	4558
SRR9026032	Leaf	Monocot	Poales	Poaceae	Sorghum bicolor	4558
SRR9026033	Leaf	Monocot	Poales	Poaceae	Sorghum bicolor	4558
SRR9026035	Leaf	Monocot	Poales	Poaceae	Sorghum bicolor	4558
SRR9026036	Leaf	Monocot	Poales	Poaceae	Sorghum bicolor	4558
SRR9026045	Leaf	Monocot	Poales	Poaceae	Sorghum bicolor	4558
SRR9026048	Leaf	Monocot	Poales	Poaceae	Sorghum bicolor	4558
SRR9026052	Leaf	Monocot	Poales	Poaceae	Sorghum bicolor	4558
SRR9026058	Leaf	Monocot	Poales	Poaceae	Sorghum bicolor	4558
SRR9026062	Leaf	Monocot	Poales	Poaceae	Sorghum bicolor	4558
SRR9026064	Leaf	Monocot	Poales	Poaceae	Sorghum bicolor	4558
SRR9026073	Leaf	Monocot	Poales	Poaceae	Sorghum bicolor	4558
SRR9026074	Leaf	Monocot	Poales	Poaceae	Sorghum bicolor	4558
SRR9026075	Leaf	Monocot	Poales	Poaceae	Sorghum bicolor	4558
SRR9026078	Leaf	Monocot	Poales	Poaceae	Sorghum bicolor	4558
SRR9026090	Leaf	Monocot	Poales	Poaceae	Sorghum bicolor	4558
SRR9026093	Leaf	Monocot	Poales	Poaceae	Sorghum bicolor	4558
SRR9026097	Leaf	Monocot	Poales	Poaceae	Sorghum bicolor	4558
SRR9026101	Leaf	Monocot	Poales	Poaceae	Sorghum bicolor	4558
SRR9026102	Leaf	Monocot	Poales	Poaceae	Sorghum bicolor	4558
SRR9026106	Leaf	Monocot	Poales	Poaceae	Sorghum bicolor	4558
SRR9026110	Leaf	Monocot	Poales	Poaceae	Sorghum bicolor	4558
SRR9026111	Leaf	Monocot	Poales	Poaceae	Sorghum bicolor	4558
SRR9026113	Leaf	Monocot	Poales	Poaceae	Sorghum bicolor	4558
SRR9026115	Leaf	Monocot	Poales	Poaceae	Sorghum bicolor	4558
SRR9026116	Leaf	Monocot	Poales	Poaceae	Sorghum bicolor	4558
SRR9026117	Leaf	Monocot	Poales	Poaceae	Sorghum bicolor	4558
SRR9026119	Leaf	Monocot	Poales	Poaceae	Sorghum bicolor	4558
SRR9026122	Leaf	Monocot	Poales	Poaceae	Sorghum bicolor	4558
SRR9026124	Leaf	Monocot	Poales	Poaceae	Sorghum bicolor	4558
SRR9026127	Leaf	Monocot	Poales	Poaceae	Sorghum bicolor	4558
SRR9026130	Leaf	Monocot	Poales	Poaceae	Sorghum bicolor	4558
SRR9026131	Leaf	Monocot	Poales	Poaceae	Sorghum bicolor	4558
SRR9026133	Leaf	Monocot	Poales	Poaceae	Sorghum bicolor	4558
SRR9026138	Leaf	Monocot	Poales	Poaceae	Sorghum bicolor	4558
SRR9045644	Leaf	Monocot	Poales	Poaceae	Sorghum bicolor	4558
SRR9045658	Leaf	Monocot	Poales	Poaceae	Sorghum bicolor	4558
SRR9045662	Leaf	Monocot	Poales	Poaceae	Sorghum bicolor	4558
SRR9045665	Leaf	Monocot	Poales	Poaceae	Sorghum bicolor	4558
SRR9045674	Leaf	Monocot	Poales	Poaceae	Sorghum bicolor	4558
SRR9045680	Leaf	Monocot	Poales	Poaceae	Sorghum bicolor	4558
SRR9045682	Leaf	Monocot	Poales	Poaceae	Sorghum bicolor	4558
SRR9045684	Leaf	Monocot	Poales	Poaceae	Sorghum bicolor	4558
SRR9045688	Leaf	Monocot	Poales	Poaceae	Sorghum bicolor	4558
SRR9045690	Leaf	Monocot	Poales	Poaceae	Sorghum bicolor	4558
SRR9045694	Leaf	Monocot	Poales	Poaceae	Sorghum bicolor	4558
SRR9045699	Leaf	Monocot	Poales	Poaceae	Sorghum bicolor	4558
SRR9045701	Leaf	Monocot	Poales	Poaceae	Sorghum bicolor	4558
SRR9045709	Leaf	Monocot	Poales	Poaceae	Sorghum bicolor	4558
SRR10533731	Microspore	Monocot	Poales	Poaceae	Sorghum bicolor	4558
SRR10529277	Parenchyma cell	Monocot	Poales	Poaceae	Sorghum bicolor	4558
SRR10529278	Parenchyma cell	Monocot	Poales	Poaceae	Sorghum bicolor	4558
SRR11077802	Parenchyma cell	Monocot	Poales	Poaceae	Sorghum bicolor	4558
SRR5488086	Peduncle	Monocot	Poales	Poaceae	Sorghum bicolor	4558
SRR11614444	Pericarp	Monocot	Poales	Poaceae	Sorghum bicolor	4558
SRR11614445	Pericarp	Monocot	Poales	Poaceae	Sorghum bicolor	4558
SRR11614446	Pericarp	Monocot	Poales	Poaceae	Sorghum bicolor	4558
SRR11614447	Pericarp	Monocot	Poales	Poaceae	Sorghum bicolor	4558
SRR11614448	Pericarp	Monocot	Poales	Poaceae	Sorghum bicolor	4558
SRR11614449	Pericarp	Monocot	Poales	Poaceae	Sorghum bicolor	4558
SRR11614450	Pericarp	Monocot	Poales	Poaceae	Sorghum bicolor	4558
SRR11614451	Pericarp	Monocot	Poales	Poaceae	Sorghum bicolor	4558
SRR11614452	Pericarp	Monocot	Poales	Poaceae	Sorghum bicolor	4558
SRR11614453	Pericarp	Monocot	Poales	Poaceae	Sorghum bicolor	4558
SRR11614454	Pericarp	Monocot	Poales	Poaceae	Sorghum bicolor	4558
SRR11614455	Pericarp	Monocot	Poales	Poaceae	Sorghum bicolor	4558
SRR11614456	Pericarp	Monocot	Poales	Poaceae	Sorghum bicolor	4558
SRR11614457	Pericarp	Monocot	Poales	Poaceae	Sorghum bicolor	4558
SRR11614458	Pericarp	Monocot	Poales	Poaceae	Sorghum bicolor	4558
SRR11614459	Pericarp	Monocot	Poales	Poaceae	Sorghum bicolor	4558
SRR11614460	Pericarp	Monocot	Poales	Poaceae	Sorghum bicolor	4558
SRR11614461	Pericarp	Monocot	Poales	Poaceae	Sorghum bicolor	4558
SRR11614462	Pericarp	Monocot	Poales	Poaceae	Sorghum bicolor	4558
SRR11614463	Pericarp	Monocot	Poales	Poaceae	Sorghum bicolor	4558
SRR11614464	Pericarp	Monocot	Poales	Poaceae	Sorghum bicolor	4558
SRR11614465	Pericarp	Monocot	Poales	Poaceae	Sorghum bicolor	4558
SRR11614466	Pericarp	Monocot	Poales	Poaceae	Sorghum bicolor	4558
SRR11614467	Pericarp	Monocot	Poales	Poaceae	Sorghum bicolor	4558
SRR11614468	Pericarp	Monocot	Poales	Poaceae	Sorghum bicolor	4558
SRR11614469	Pericarp	Monocot	Poales	Poaceae	Sorghum bicolor	4558
SRR9009833	Petiole	Monocot	Poales	Poaceae	Sorghum bicolor	4558
ERR2097023	Plant embryo	Monocot	Poales	Poaceae	Sorghum bicolor	4558
ERR2097024	Plant embryo	Monocot	Poales	Poaceae	Sorghum bicolor	4558
ERR2097027	Plant embryo	Monocot	Poales	Poaceae	Sorghum bicolor	4558
ERR2097033	Plant embryo	Monocot	Poales	Poaceae	Sorghum bicolor	4558
ERR2097035	Plant embryo	Monocot	Poales	Poaceae	Sorghum bicolor	4558
ERR2097036	Plant embryo	Monocot	Poales	Poaceae	Sorghum bicolor	4558
SRR12165105	Plant embryo	Monocot	Poales	Poaceae	Sorghum bicolor	4558
SRR8743142	Plant embryo	Monocot	Poales	Poaceae	Sorghum bicolor	4558
SRR959765	Plant embryo	Monocot	Poales	Poaceae	Sorghum bicolor	4558
SRR3703224	Pollen	Monocot	Poales	Poaceae	Sorghum bicolor	4558
SRR3703227	Pollen	Monocot	Poales	Poaceae	Sorghum bicolor	4558
SRR3703255	Pollen	Monocot	Poales	Poaceae	Sorghum bicolor	4558
SRR3703260	Pollen	Monocot	Poales	Poaceae	Sorghum bicolor	4558
SRR3703262	Pollen	Monocot	Poales	Poaceae	Sorghum bicolor	4558
SRR9586594	Portion of meristem tissue	Monocot	Poales	Poaceae	Sorghum bicolor	4558
SRR9586596	Portion of meristem tissue	Monocot	Poales	Poaceae	Sorghum bicolor	4558
SRR9586597	Portion of meristem tissue	Monocot	Poales	Poaceae	Sorghum bicolor	4558
SRR9586598	Portion of meristem tissue	Monocot	Poales	Poaceae	Sorghum bicolor	4558
SRR9586599	Portion of meristem tissue	Monocot	Poales	Poaceae	Sorghum bicolor	4558
SRR9586605	Portion of meristem tissue	Monocot	Poales	Poaceae	Sorghum bicolor	4558
SRR9586610	Portion of meristem tissue	Monocot	Poales	Poaceae	Sorghum bicolor	4558
SRR8202919	Portion of plant tissue	Monocot	Poales	Poaceae	Sorghum bicolor	4558
SRR8202960	Portion of plant tissue	Monocot	Poales	Poaceae	Sorghum bicolor	4558
SRR2102333	Portion of vascular tissue	Monocot	Poales	Poaceae	Sorghum bicolor	4558
SRR2102334	Portion of vascular tissue	Monocot	Poales	Poaceae	Sorghum bicolor	4558
ERR2096913	Root	Monocot	Poales	Poaceae	Sorghum bicolor	4558
SRR10519312	Root	Monocot	Poales	Poaceae	Sorghum bicolor	4558
SRR10519319	Root	Monocot	Poales	Poaceae	Sorghum bicolor	4558
SRR10519322	Root	Monocot	Poales	Poaceae	Sorghum bicolor	4558
SRR10519326	Root	Monocot	Poales	Poaceae	Sorghum bicolor	4558
SRR10519327	Root	Monocot	Poales	Poaceae	Sorghum bicolor	4558
SRR10519333	Root	Monocot	Poales	Poaceae	Sorghum bicolor	4558
SRR10519343	Root	Monocot	Poales	Poaceae	Sorghum bicolor	4558
SRR10519344	Root	Monocot	Poales	Poaceae	Sorghum bicolor	4558
SRR10519348	Root	Monocot	Poales	Poaceae	Sorghum bicolor	4558
SRR10664189	Root	Monocot	Poales	Poaceae	Sorghum bicolor	4558
SRR10664192	Root	Monocot	Poales	Poaceae	Sorghum bicolor	4558
SRR10664193	Root	Monocot	Poales	Poaceae	Sorghum bicolor	4558
SRR10664194	Root	Monocot	Poales	Poaceae	Sorghum bicolor	4558
SRR10664195	Root	Monocot	Poales	Poaceae	Sorghum bicolor	4558
SRR10664196	Root	Monocot	Poales	Poaceae	Sorghum bicolor	4558
SRR10664197	Root	Monocot	Poales	Poaceae	Sorghum bicolor	4558
SRR10664198	Root	Monocot	Poales	Poaceae	Sorghum bicolor	4558
SRR10664199	Root	Monocot	Poales	Poaceae	Sorghum bicolor	4558
SRR10664200	Root	Monocot	Poales	Poaceae	Sorghum bicolor	4558
SRR10664201	Root	Monocot	Poales	Poaceae	Sorghum bicolor	4558
SRR10664202	Root	Monocot	Poales	Poaceae	Sorghum bicolor	4558
SRR10664203	Root	Monocot	Poales	Poaceae	Sorghum bicolor	4558
SRR10664204	Root	Monocot	Poales	Poaceae	Sorghum bicolor	4558
SRR10664206	Root	Monocot	Poales	Poaceae	Sorghum bicolor	4558
SRR10664207	Root	Monocot	Poales	Poaceae	Sorghum bicolor	4558
SRR10664208	Root	Monocot	Poales	Poaceae	Sorghum bicolor	4558
SRR10664212	Root	Monocot	Poales	Poaceae	Sorghum bicolor	4558
SRR10664214	Root	Monocot	Poales	Poaceae	Sorghum bicolor	4558
SRR10664215	Root	Monocot	Poales	Poaceae	Sorghum bicolor	4558
SRR10664216	Root	Monocot	Poales	Poaceae	Sorghum bicolor	4558
SRR10664217	Root	Monocot	Poales	Poaceae	Sorghum bicolor	4558
SRR10664221	Root	Monocot	Poales	Poaceae	Sorghum bicolor	4558
SRR10664223	Root	Monocot	Poales	Poaceae	Sorghum bicolor	4558
SRR10664224	Root	Monocot	Poales	Poaceae	Sorghum bicolor	4558
SRR10664225	Root	Monocot	Poales	Poaceae	Sorghum bicolor	4558
SRR10664226	Root	Monocot	Poales	Poaceae	Sorghum bicolor	4558
SRR10664228	Root	Monocot	Poales	Poaceae	Sorghum bicolor	4558
SRR10664229	Root	Monocot	Poales	Poaceae	Sorghum bicolor	4558
SRR10664230	Root	Monocot	Poales	Poaceae	Sorghum bicolor	4558
SRR10664231	Root	Monocot	Poales	Poaceae	Sorghum bicolor	4558
SRR10664233	Root	Monocot	Poales	Poaceae	Sorghum bicolor	4558
SRR10664234	Root	Monocot	Poales	Poaceae	Sorghum bicolor	4558
SRR10664235	Root	Monocot	Poales	Poaceae	Sorghum bicolor	4558
SRR10664236	Root	Monocot	Poales	Poaceae	Sorghum bicolor	4558
SRR10664240	Root	Monocot	Poales	Poaceae	Sorghum bicolor	4558
SRR10664241	Root	Monocot	Poales	Poaceae	Sorghum bicolor	4558
SRR10664243	Root	Monocot	Poales	Poaceae	Sorghum bicolor	4558
SRR10664244	Root	Monocot	Poales	Poaceae	Sorghum bicolor	4558
SRR10664245	Root	Monocot	Poales	Poaceae	Sorghum bicolor	4558
SRR10664246	Root	Monocot	Poales	Poaceae	Sorghum bicolor	4558
SRR10664247	Root	Monocot	Poales	Poaceae	Sorghum bicolor	4558
SRR10664249	Root	Monocot	Poales	Poaceae	Sorghum bicolor	4558
SRR10665766	Root	Monocot	Poales	Poaceae	Sorghum bicolor	4558
SRR10665774	Root	Monocot	Poales	Poaceae	Sorghum bicolor	4558
SRR10665780	Root	Monocot	Poales	Poaceae	Sorghum bicolor	4558
SRR10665792	Root	Monocot	Poales	Poaceae	Sorghum bicolor	4558
SRR10666171	Root	Monocot	Poales	Poaceae	Sorghum bicolor	4558
SRR10666182	Root	Monocot	Poales	Poaceae	Sorghum bicolor	4558
SRR10666184	Root	Monocot	Poales	Poaceae	Sorghum bicolor	4558
SRR10666187	Root	Monocot	Poales	Poaceae	Sorghum bicolor	4558
SRR10666192	Root	Monocot	Poales	Poaceae	Sorghum bicolor	4558
SRR10666193	Root	Monocot	Poales	Poaceae	Sorghum bicolor	4558
SRR10666195	Root	Monocot	Poales	Poaceae	Sorghum bicolor	4558
SRR10666197	Root	Monocot	Poales	Poaceae	Sorghum bicolor	4558
SRR10666201	Root	Monocot	Poales	Poaceae	Sorghum bicolor	4558
SRR10666203	Root	Monocot	Poales	Poaceae	Sorghum bicolor	4558
SRR10666208	Root	Monocot	Poales	Poaceae	Sorghum bicolor	4558
SRR10666209	Root	Monocot	Poales	Poaceae	Sorghum bicolor	4558
SRR10666211	Root	Monocot	Poales	Poaceae	Sorghum bicolor	4558
SRR10666214	Root	Monocot	Poales	Poaceae	Sorghum bicolor	4558
SRR10666215	Root	Monocot	Poales	Poaceae	Sorghum bicolor	4558
SRR10666216	Root	Monocot	Poales	Poaceae	Sorghum bicolor	4558
SRR10666218	Root	Monocot	Poales	Poaceae	Sorghum bicolor	4558
SRR10666228	Root	Monocot	Poales	Poaceae	Sorghum bicolor	4558
SRR10666236	Root	Monocot	Poales	Poaceae	Sorghum bicolor	4558
SRR10666237	Root	Monocot	Poales	Poaceae	Sorghum bicolor	4558
SRR10666239	Root	Monocot	Poales	Poaceae	Sorghum bicolor	4558
SRR10666241	Root	Monocot	Poales	Poaceae	Sorghum bicolor	4558
SRR10666243	Root	Monocot	Poales	Poaceae	Sorghum bicolor	4558
SRR10666244	Root	Monocot	Poales	Poaceae	Sorghum bicolor	4558
SRR10666251	Root	Monocot	Poales	Poaceae	Sorghum bicolor	4558
SRR10666256	Root	Monocot	Poales	Poaceae	Sorghum bicolor	4558
SRR10666259	Root	Monocot	Poales	Poaceae	Sorghum bicolor	4558
SRR10666260	Root	Monocot	Poales	Poaceae	Sorghum bicolor	4558
SRR10666264	Root	Monocot	Poales	Poaceae	Sorghum bicolor	4558
SRR10666267	Root	Monocot	Poales	Poaceae	Sorghum bicolor	4558
SRR10666273	Root	Monocot	Poales	Poaceae	Sorghum bicolor	4558
SRR10666277	Root	Monocot	Poales	Poaceae	Sorghum bicolor	4558
SRR10666281	Root	Monocot	Poales	Poaceae	Sorghum bicolor	4558
SRR10666282	Root	Monocot	Poales	Poaceae	Sorghum bicolor	4558
SRR10666285	Root	Monocot	Poales	Poaceae	Sorghum bicolor	4558
SRR10666286	Root	Monocot	Poales	Poaceae	Sorghum bicolor	4558
SRR10666292	Root	Monocot	Poales	Poaceae	Sorghum bicolor	4558
SRR10666293	Root	Monocot	Poales	Poaceae	Sorghum bicolor	4558
SRR10666294	Root	Monocot	Poales	Poaceae	Sorghum bicolor	4558
SRR10666299	Root	Monocot	Poales	Poaceae	Sorghum bicolor	4558
SRR10666303	Root	Monocot	Poales	Poaceae	Sorghum bicolor	4558
SRR10666305	Root	Monocot	Poales	Poaceae	Sorghum bicolor	4558
SRR10666370	Root	Monocot	Poales	Poaceae	Sorghum bicolor	4558
SRR10666373	Root	Monocot	Poales	Poaceae	Sorghum bicolor	4558
SRR10666375	Root	Monocot	Poales	Poaceae	Sorghum bicolor	4558
SRR10666377	Root	Monocot	Poales	Poaceae	Sorghum bicolor	4558
SRR10666378	Root	Monocot	Poales	Poaceae	Sorghum bicolor	4558
SRR10666379	Root	Monocot	Poales	Poaceae	Sorghum bicolor	4558
SRR10666380	Root	Monocot	Poales	Poaceae	Sorghum bicolor	4558
SRR10666382	Root	Monocot	Poales	Poaceae	Sorghum bicolor	4558
SRR10666383	Root	Monocot	Poales	Poaceae	Sorghum bicolor	4558
SRR10666385	Root	Monocot	Poales	Poaceae	Sorghum bicolor	4558
SRR10666387	Root	Monocot	Poales	Poaceae	Sorghum bicolor	4558
SRR10666388	Root	Monocot	Poales	Poaceae	Sorghum bicolor	4558
SRR10666390	Root	Monocot	Poales	Poaceae	Sorghum bicolor	4558
SRR10666391	Root	Monocot	Poales	Poaceae	Sorghum bicolor	4558
SRR10666394	Root	Monocot	Poales	Poaceae	Sorghum bicolor	4558
SRR10666395	Root	Monocot	Poales	Poaceae	Sorghum bicolor	4558
SRR10666396	Root	Monocot	Poales	Poaceae	Sorghum bicolor	4558
SRR10666401	Root	Monocot	Poales	Poaceae	Sorghum bicolor	4558
SRR10666403	Root	Monocot	Poales	Poaceae	Sorghum bicolor	4558
SRR10666412	Root	Monocot	Poales	Poaceae	Sorghum bicolor	4558
SRR10666413	Root	Monocot	Poales	Poaceae	Sorghum bicolor	4558
SRR10666416	Root	Monocot	Poales	Poaceae	Sorghum bicolor	4558
SRR10666420	Root	Monocot	Poales	Poaceae	Sorghum bicolor	4558
SRR10666423	Root	Monocot	Poales	Poaceae	Sorghum bicolor	4558
SRR10666426	Root	Monocot	Poales	Poaceae	Sorghum bicolor	4558
SRR10666430	Root	Monocot	Poales	Poaceae	Sorghum bicolor	4558
SRR10666433	Root	Monocot	Poales	Poaceae	Sorghum bicolor	4558
SRR10666434	Root	Monocot	Poales	Poaceae	Sorghum bicolor	4558
SRR10666436	Root	Monocot	Poales	Poaceae	Sorghum bicolor	4558
SRR10666439	Root	Monocot	Poales	Poaceae	Sorghum bicolor	4558
SRR10666442	Root	Monocot	Poales	Poaceae	Sorghum bicolor	4558
SRR10666445	Root	Monocot	Poales	Poaceae	Sorghum bicolor	4558
SRR10666448	Root	Monocot	Poales	Poaceae	Sorghum bicolor	4558
SRR10666449	Root	Monocot	Poales	Poaceae	Sorghum bicolor	4558
SRR10666451	Root	Monocot	Poales	Poaceae	Sorghum bicolor	4558
SRR10666452	Root	Monocot	Poales	Poaceae	Sorghum bicolor	4558
SRR10666455	Root	Monocot	Poales	Poaceae	Sorghum bicolor	4558
SRR10666456	Root	Monocot	Poales	Poaceae	Sorghum bicolor	4558
SRR10666458	Root	Monocot	Poales	Poaceae	Sorghum bicolor	4558
SRR10666461	Root	Monocot	Poales	Poaceae	Sorghum bicolor	4558
SRR10666466	Root	Monocot	Poales	Poaceae	Sorghum bicolor	4558
SRR10666467	Root	Monocot	Poales	Poaceae	Sorghum bicolor	4558
SRR10666472	Root	Monocot	Poales	Poaceae	Sorghum bicolor	4558
SRR10666475	Root	Monocot	Poales	Poaceae	Sorghum bicolor	4558
SRR10666477	Root	Monocot	Poales	Poaceae	Sorghum bicolor	4558
SRR10666483	Root	Monocot	Poales	Poaceae	Sorghum bicolor	4558
SRR10666488	Root	Monocot	Poales	Poaceae	Sorghum bicolor	4558
SRR10666489	Root	Monocot	Poales	Poaceae	Sorghum bicolor	4558
SRR10666490	Root	Monocot	Poales	Poaceae	Sorghum bicolor	4558
SRR10666492	Root	Monocot	Poales	Poaceae	Sorghum bicolor	4558
SRR10666495	Root	Monocot	Poales	Poaceae	Sorghum bicolor	4558
SRR10666498	Root	Monocot	Poales	Poaceae	Sorghum bicolor	4558
SRR10666501	Root	Monocot	Poales	Poaceae	Sorghum bicolor	4558
SRR10666503	Root	Monocot	Poales	Poaceae	Sorghum bicolor	4558
SRR10666504	Root	Monocot	Poales	Poaceae	Sorghum bicolor	4558
SRR10666506	Root	Monocot	Poales	Poaceae	Sorghum bicolor	4558
SRR10666510	Root	Monocot	Poales	Poaceae	Sorghum bicolor	4558
SRR10666511	Root	Monocot	Poales	Poaceae	Sorghum bicolor	4558
SRR10666515	Root	Monocot	Poales	Poaceae	Sorghum bicolor	4558
SRR10666517	Root	Monocot	Poales	Poaceae	Sorghum bicolor	4558
SRR10666520	Root	Monocot	Poales	Poaceae	Sorghum bicolor	4558
SRR10666521	Root	Monocot	Poales	Poaceae	Sorghum bicolor	4558
SRR10679691	Root	Monocot	Poales	Poaceae	Sorghum bicolor	4558
SRR10861762	Root	Monocot	Poales	Poaceae	Sorghum bicolor	4558
SRR10906280	Root	Monocot	Poales	Poaceae	Sorghum bicolor	4558
SRR10906292	Root	Monocot	Poales	Poaceae	Sorghum bicolor	4558
SRR10906295	Root	Monocot	Poales	Poaceae	Sorghum bicolor	4558
SRR10906296	Root	Monocot	Poales	Poaceae	Sorghum bicolor	4558
SRR10906302	Root	Monocot	Poales	Poaceae	Sorghum bicolor	4558
SRR10906303	Root	Monocot	Poales	Poaceae	Sorghum bicolor	4558
SRR10906305	Root	Monocot	Poales	Poaceae	Sorghum bicolor	4558
SRR10906306	Root	Monocot	Poales	Poaceae	Sorghum bicolor	4558
SRR10906311	Root	Monocot	Poales	Poaceae	Sorghum bicolor	4558
SRR10906312	Root	Monocot	Poales	Poaceae	Sorghum bicolor	4558
SRR10906313	Root	Monocot	Poales	Poaceae	Sorghum bicolor	4558
SRR10906314	Root	Monocot	Poales	Poaceae	Sorghum bicolor	4558
SRR10906317	Root	Monocot	Poales	Poaceae	Sorghum bicolor	4558
SRR10906319	Root	Monocot	Poales	Poaceae	Sorghum bicolor	4558
SRR10906322	Root	Monocot	Poales	Poaceae	Sorghum bicolor	4558
SRR10906324	Root	Monocot	Poales	Poaceae	Sorghum bicolor	4558
SRR10906327	Root	Monocot	Poales	Poaceae	Sorghum bicolor	4558
SRR10906331	Root	Monocot	Poales	Poaceae	Sorghum bicolor	4558
SRR10906334	Root	Monocot	Poales	Poaceae	Sorghum bicolor	4558
SRR10906337	Root	Monocot	Poales	Poaceae	Sorghum bicolor	4558
SRR10906341	Root	Monocot	Poales	Poaceae	Sorghum bicolor	4558
SRR10906343	Root	Monocot	Poales	Poaceae	Sorghum bicolor	4558
SRR10906346	Root	Monocot	Poales	Poaceae	Sorghum bicolor	4558
SRR10906350	Root	Monocot	Poales	Poaceae	Sorghum bicolor	4558
SRR10906356	Root	Monocot	Poales	Poaceae	Sorghum bicolor	4558
SRR10906359	Root	Monocot	Poales	Poaceae	Sorghum bicolor	4558
SRR10906360	Root	Monocot	Poales	Poaceae	Sorghum bicolor	4558
SRR10906363	Root	Monocot	Poales	Poaceae	Sorghum bicolor	4558
SRR10906366	Root	Monocot	Poales	Poaceae	Sorghum bicolor	4558
SRR10906375	Root	Monocot	Poales	Poaceae	Sorghum bicolor	4558
SRR10906378	Root	Monocot	Poales	Poaceae	Sorghum bicolor	4558
SRR10906379	Root	Monocot	Poales	Poaceae	Sorghum bicolor	4558
SRR10906385	Root	Monocot	Poales	Poaceae	Sorghum bicolor	4558
SRR10906386	Root	Monocot	Poales	Poaceae	Sorghum bicolor	4558
SRR10906391	Root	Monocot	Poales	Poaceae	Sorghum bicolor	4558
SRR10906393	Root	Monocot	Poales	Poaceae	Sorghum bicolor	4558
SRR10906399	Root	Monocot	Poales	Poaceae	Sorghum bicolor	4558
SRR10906402	Root	Monocot	Poales	Poaceae	Sorghum bicolor	4558
SRR10906403	Root	Monocot	Poales	Poaceae	Sorghum bicolor	4558
SRR10906407	Root	Monocot	Poales	Poaceae	Sorghum bicolor	4558
SRR11011832	Root	Monocot	Poales	Poaceae	Sorghum bicolor	4558
SRR11011836	Root	Monocot	Poales	Poaceae	Sorghum bicolor	4558
SRR11011843	Root	Monocot	Poales	Poaceae	Sorghum bicolor	4558
SRR11077546	Root	Monocot	Poales	Poaceae	Sorghum bicolor	4558
SRR11077548	Root	Monocot	Poales	Poaceae	Sorghum bicolor	4558
SRR11077551	Root	Monocot	Poales	Poaceae	Sorghum bicolor	4558
SRR11077555	Root	Monocot	Poales	Poaceae	Sorghum bicolor	4558
SRR11077556	Root	Monocot	Poales	Poaceae	Sorghum bicolor	4558
SRR11077557	Root	Monocot	Poales	Poaceae	Sorghum bicolor	4558
SRR11077559	Root	Monocot	Poales	Poaceae	Sorghum bicolor	4558
SRR11077562	Root	Monocot	Poales	Poaceae	Sorghum bicolor	4558
SRR11077563	Root	Monocot	Poales	Poaceae	Sorghum bicolor	4558
SRR11077565	Root	Monocot	Poales	Poaceae	Sorghum bicolor	4558
SRR11077567	Root	Monocot	Poales	Poaceae	Sorghum bicolor	4558
SRR11077568	Root	Monocot	Poales	Poaceae	Sorghum bicolor	4558
SRR11077570	Root	Monocot	Poales	Poaceae	Sorghum bicolor	4558
SRR11077572	Root	Monocot	Poales	Poaceae	Sorghum bicolor	4558
SRR11077573	Root	Monocot	Poales	Poaceae	Sorghum bicolor	4558
SRR11077579	Root	Monocot	Poales	Poaceae	Sorghum bicolor	4558
SRR11077580	Root	Monocot	Poales	Poaceae	Sorghum bicolor	4558
SRR11077582	Root	Monocot	Poales	Poaceae	Sorghum bicolor	4558
SRR11077585	Root	Monocot	Poales	Poaceae	Sorghum bicolor	4558
SRR11077590	Root	Monocot	Poales	Poaceae	Sorghum bicolor	4558
SRR11077592	Root	Monocot	Poales	Poaceae	Sorghum bicolor	4558
SRR11077596	Root	Monocot	Poales	Poaceae	Sorghum bicolor	4558
SRR11077598	Root	Monocot	Poales	Poaceae	Sorghum bicolor	4558
SRR11077600	Root	Monocot	Poales	Poaceae	Sorghum bicolor	4558
SRR11077604	Root	Monocot	Poales	Poaceae	Sorghum bicolor	4558
SRR11077605	Root	Monocot	Poales	Poaceae	Sorghum bicolor	4558
SRR11077608	Root	Monocot	Poales	Poaceae	Sorghum bicolor	4558
SRR11077610	Root	Monocot	Poales	Poaceae	Sorghum bicolor	4558
SRR11077611	Root	Monocot	Poales	Poaceae	Sorghum bicolor	4558
SRR11077612	Root	Monocot	Poales	Poaceae	Sorghum bicolor	4558
SRR11077615	Root	Monocot	Poales	Poaceae	Sorghum bicolor	4558
SRR11077617	Root	Monocot	Poales	Poaceae	Sorghum bicolor	4558
SRR11077621	Root	Monocot	Poales	Poaceae	Sorghum bicolor	4558
SRR11077623	Root	Monocot	Poales	Poaceae	Sorghum bicolor	4558
SRR11077625	Root	Monocot	Poales	Poaceae	Sorghum bicolor	4558
SRR11077626	Root	Monocot	Poales	Poaceae	Sorghum bicolor	4558
SRR11077629	Root	Monocot	Poales	Poaceae	Sorghum bicolor	4558
SRR11077630	Root	Monocot	Poales	Poaceae	Sorghum bicolor	4558
SRR11077633	Root	Monocot	Poales	Poaceae	Sorghum bicolor	4558
SRR11077637	Root	Monocot	Poales	Poaceae	Sorghum bicolor	4558
SRR11077638	Root	Monocot	Poales	Poaceae	Sorghum bicolor	4558
SRR11077639	Root	Monocot	Poales	Poaceae	Sorghum bicolor	4558
SRR11077646	Root	Monocot	Poales	Poaceae	Sorghum bicolor	4558
SRR11077647	Root	Monocot	Poales	Poaceae	Sorghum bicolor	4558
SRR11077649	Root	Monocot	Poales	Poaceae	Sorghum bicolor	4558
SRR11077651	Root	Monocot	Poales	Poaceae	Sorghum bicolor	4558
SRR11077652	Root	Monocot	Poales	Poaceae	Sorghum bicolor	4558
SRR11077654	Root	Monocot	Poales	Poaceae	Sorghum bicolor	4558
SRR11077655	Root	Monocot	Poales	Poaceae	Sorghum bicolor	4558
SRR11077657	Root	Monocot	Poales	Poaceae	Sorghum bicolor	4558
SRR11077658	Root	Monocot	Poales	Poaceae	Sorghum bicolor	4558
SRR11077660	Root	Monocot	Poales	Poaceae	Sorghum bicolor	4558
SRR11077661	Root	Monocot	Poales	Poaceae	Sorghum bicolor	4558
SRR11077663	Root	Monocot	Poales	Poaceae	Sorghum bicolor	4558
SRR11077665	Root	Monocot	Poales	Poaceae	Sorghum bicolor	4558
SRR11077666	Root	Monocot	Poales	Poaceae	Sorghum bicolor	4558
SRR11077668	Root	Monocot	Poales	Poaceae	Sorghum bicolor	4558
SRR11077673	Root	Monocot	Poales	Poaceae	Sorghum bicolor	4558
SRR11077681	Root	Monocot	Poales	Poaceae	Sorghum bicolor	4558
SRR11077686	Root	Monocot	Poales	Poaceae	Sorghum bicolor	4558
SRR11077687	Root	Monocot	Poales	Poaceae	Sorghum bicolor	4558
SRR11077689	Root	Monocot	Poales	Poaceae	Sorghum bicolor	4558
SRR11077690	Root	Monocot	Poales	Poaceae	Sorghum bicolor	4558
SRR11077691	Root	Monocot	Poales	Poaceae	Sorghum bicolor	4558
SRR11077693	Root	Monocot	Poales	Poaceae	Sorghum bicolor	4558
SRR11077694	Root	Monocot	Poales	Poaceae	Sorghum bicolor	4558
SRR11077695	Root	Monocot	Poales	Poaceae	Sorghum bicolor	4558
SRR11077697	Root	Monocot	Poales	Poaceae	Sorghum bicolor	4558
SRR11077698	Root	Monocot	Poales	Poaceae	Sorghum bicolor	4558
SRR11077701	Root	Monocot	Poales	Poaceae	Sorghum bicolor	4558
SRR11077706	Root	Monocot	Poales	Poaceae	Sorghum bicolor	4558
SRR11077708	Root	Monocot	Poales	Poaceae	Sorghum bicolor	4558
SRR11077709	Root	Monocot	Poales	Poaceae	Sorghum bicolor	4558
SRR11077711	Root	Monocot	Poales	Poaceae	Sorghum bicolor	4558
SRR11077712	Root	Monocot	Poales	Poaceae	Sorghum bicolor	4558
SRR11077713	Root	Monocot	Poales	Poaceae	Sorghum bicolor	4558
SRR11077714	Root	Monocot	Poales	Poaceae	Sorghum bicolor	4558
SRR11077716	Root	Monocot	Poales	Poaceae	Sorghum bicolor	4558
SRR11077720	Root	Monocot	Poales	Poaceae	Sorghum bicolor	4558
SRR11077721	Root	Monocot	Poales	Poaceae	Sorghum bicolor	4558
SRR11077723	Root	Monocot	Poales	Poaceae	Sorghum bicolor	4558
SRR11077725	Root	Monocot	Poales	Poaceae	Sorghum bicolor	4558
SRR11077729	Root	Monocot	Poales	Poaceae	Sorghum bicolor	4558
SRR11077730	Root	Monocot	Poales	Poaceae	Sorghum bicolor	4558
SRR11077733	Root	Monocot	Poales	Poaceae	Sorghum bicolor	4558
SRR11077736	Root	Monocot	Poales	Poaceae	Sorghum bicolor	4558
SRR11077739	Root	Monocot	Poales	Poaceae	Sorghum bicolor	4558
SRR11077744	Root	Monocot	Poales	Poaceae	Sorghum bicolor	4558
SRR11077745	Root	Monocot	Poales	Poaceae	Sorghum bicolor	4558
SRR11077748	Root	Monocot	Poales	Poaceae	Sorghum bicolor	4558
SRR11077750	Root	Monocot	Poales	Poaceae	Sorghum bicolor	4558
SRR11077753	Root	Monocot	Poales	Poaceae	Sorghum bicolor	4558
SRR11077754	Root	Monocot	Poales	Poaceae	Sorghum bicolor	4558
SRR11077758	Root	Monocot	Poales	Poaceae	Sorghum bicolor	4558
SRR11077761	Root	Monocot	Poales	Poaceae	Sorghum bicolor	4558
SRR11077763	Root	Monocot	Poales	Poaceae	Sorghum bicolor	4558
SRR11077765	Root	Monocot	Poales	Poaceae	Sorghum bicolor	4558
SRR11077766	Root	Monocot	Poales	Poaceae	Sorghum bicolor	4558
SRR11077768	Root	Monocot	Poales	Poaceae	Sorghum bicolor	4558
SRR11077773	Root	Monocot	Poales	Poaceae	Sorghum bicolor	4558
SRR11077774	Root	Monocot	Poales	Poaceae	Sorghum bicolor	4558
SRR11077776	Root	Monocot	Poales	Poaceae	Sorghum bicolor	4558
SRR11077777	Root	Monocot	Poales	Poaceae	Sorghum bicolor	4558
SRR11077780	Root	Monocot	Poales	Poaceae	Sorghum bicolor	4558
SRR11077784	Root	Monocot	Poales	Poaceae	Sorghum bicolor	4558
SRR11077786	Root	Monocot	Poales	Poaceae	Sorghum bicolor	4558
SRR11077788	Root	Monocot	Poales	Poaceae	Sorghum bicolor	4558
SRR11077794	Root	Monocot	Poales	Poaceae	Sorghum bicolor	4558
SRR11077796	Root	Monocot	Poales	Poaceae	Sorghum bicolor	4558
SRR11077797	Root	Monocot	Poales	Poaceae	Sorghum bicolor	4558
SRR11077800	Root	Monocot	Poales	Poaceae	Sorghum bicolor	4558
SRR11077803	Root	Monocot	Poales	Poaceae	Sorghum bicolor	4558
SRR11077808	Root	Monocot	Poales	Poaceae	Sorghum bicolor	4558
SRR11147325	Root	Monocot	Poales	Poaceae	Sorghum bicolor	4558
SRR11147326	Root	Monocot	Poales	Poaceae	Sorghum bicolor	4558
SRR11147327	Root	Monocot	Poales	Poaceae	Sorghum bicolor	4558
SRR11147328	Root	Monocot	Poales	Poaceae	Sorghum bicolor	4558
SRR11147332	Root	Monocot	Poales	Poaceae	Sorghum bicolor	4558
SRR11147334	Root	Monocot	Poales	Poaceae	Sorghum bicolor	4558
SRR1161663	Root	Monocot	Poales	Poaceae	Sorghum bicolor	4558
SRR12072405	Root	Monocot	Poales	Poaceae	Sorghum bicolor	4558
SRR12165090	Root	Monocot	Poales	Poaceae	Sorghum bicolor	4558
SRR1976097	Root	Monocot	Poales	Poaceae	Sorghum bicolor	4558
SRR1976098	Root	Monocot	Poales	Poaceae	Sorghum bicolor	4558
SRR1976099	Root	Monocot	Poales	Poaceae	Sorghum bicolor	4558
SRR1976103	Root	Monocot	Poales	Poaceae	Sorghum bicolor	4558
SRR1976104	Root	Monocot	Poales	Poaceae	Sorghum bicolor	4558
SRR1976105	Root	Monocot	Poales	Poaceae	Sorghum bicolor	4558
SRR1976109	Root	Monocot	Poales	Poaceae	Sorghum bicolor	4558
SRR1976110	Root	Monocot	Poales	Poaceae	Sorghum bicolor	4558
SRR1976111	Root	Monocot	Poales	Poaceae	Sorghum bicolor	4558
SRR1976115	Root	Monocot	Poales	Poaceae	Sorghum bicolor	4558
SRR1976116	Root	Monocot	Poales	Poaceae	Sorghum bicolor	4558
SRR1976117	Root	Monocot	Poales	Poaceae	Sorghum bicolor	4558
SRR1976122	Root	Monocot	Poales	Poaceae	Sorghum bicolor	4558
SRR1976123	Root	Monocot	Poales	Poaceae	Sorghum bicolor	4558
SRR1976124	Root	Monocot	Poales	Poaceae	Sorghum bicolor	4558
SRR1976131	Root	Monocot	Poales	Poaceae	Sorghum bicolor	4558
SRR1976132	Root	Monocot	Poales	Poaceae	Sorghum bicolor	4558
SRR1976133	Root	Monocot	Poales	Poaceae	Sorghum bicolor	4558
SRR1976137	Root	Monocot	Poales	Poaceae	Sorghum bicolor	4558
SRR1976138	Root	Monocot	Poales	Poaceae	Sorghum bicolor	4558
SRR1976139	Root	Monocot	Poales	Poaceae	Sorghum bicolor	4558
SRR1976143	Root	Monocot	Poales	Poaceae	Sorghum bicolor	4558
SRR1976144	Root	Monocot	Poales	Poaceae	Sorghum bicolor	4558
SRR1976145	Root	Monocot	Poales	Poaceae	Sorghum bicolor	4558
SRR2102327	Root	Monocot	Poales	Poaceae	Sorghum bicolor	4558
SRR2102328	Root	Monocot	Poales	Poaceae	Sorghum bicolor	4558
SRR2102329	Root	Monocot	Poales	Poaceae	Sorghum bicolor	4558
SRR299227	Root	Monocot	Poales	Poaceae	Sorghum bicolor	4558
SRR299228	Root	Monocot	Poales	Poaceae	Sorghum bicolor	4558
SRR299229	Root	Monocot	Poales	Poaceae	Sorghum bicolor	4558
SRR299230	Root	Monocot	Poales	Poaceae	Sorghum bicolor	4558
SRR299231	Root	Monocot	Poales	Poaceae	Sorghum bicolor	4558
SRR299232	Root	Monocot	Poales	Poaceae	Sorghum bicolor	4558
SRR299234	Root	Monocot	Poales	Poaceae	Sorghum bicolor	4558
SRR299235	Root	Monocot	Poales	Poaceae	Sorghum bicolor	4558
SRR299236	Root	Monocot	Poales	Poaceae	Sorghum bicolor	4558
SRR299237	Root	Monocot	Poales	Poaceae	Sorghum bicolor	4558
SRR299238	Root	Monocot	Poales	Poaceae	Sorghum bicolor	4558
SRR3087372	Root	Monocot	Poales	Poaceae	Sorghum bicolor	4558
SRR3087932	Root	Monocot	Poales	Poaceae	Sorghum bicolor	4558
SRR3088656	Root	Monocot	Poales	Poaceae	Sorghum bicolor	4558
SRR3089487	Root	Monocot	Poales	Poaceae	Sorghum bicolor	4558
SRR3089525	Root	Monocot	Poales	Poaceae	Sorghum bicolor	4558
SRR3090643	Root	Monocot	Poales	Poaceae	Sorghum bicolor	4558
SRR3955263	Root	Monocot	Poales	Poaceae	Sorghum bicolor	4558
SRR3955264	Root	Monocot	Poales	Poaceae	Sorghum bicolor	4558
SRR3955265	Root	Monocot	Poales	Poaceae	Sorghum bicolor	4558
SRR3955266	Root	Monocot	Poales	Poaceae	Sorghum bicolor	4558
SRR3955267	Root	Monocot	Poales	Poaceae	Sorghum bicolor	4558
SRR3955268	Root	Monocot	Poales	Poaceae	Sorghum bicolor	4558
SRR3955269	Root	Monocot	Poales	Poaceae	Sorghum bicolor	4558
SRR3955270	Root	Monocot	Poales	Poaceae	Sorghum bicolor	4558
SRR3955271	Root	Monocot	Poales	Poaceae	Sorghum bicolor	4558
SRR3955273	Root	Monocot	Poales	Poaceae	Sorghum bicolor	4558
SRR3955274	Root	Monocot	Poales	Poaceae	Sorghum bicolor	4558
SRR3984671	Root	Monocot	Poales	Poaceae	Sorghum bicolor	4558
SRR3984672	Root	Monocot	Poales	Poaceae	Sorghum bicolor	4558
SRR3984673	Root	Monocot	Poales	Poaceae	Sorghum bicolor	4558
SRR3984674	Root	Monocot	Poales	Poaceae	Sorghum bicolor	4558
SRR3984675	Root	Monocot	Poales	Poaceae	Sorghum bicolor	4558
SRR3984676	Root	Monocot	Poales	Poaceae	Sorghum bicolor	4558
SRR3984677	Root	Monocot	Poales	Poaceae	Sorghum bicolor	4558
SRR3984678	Root	Monocot	Poales	Poaceae	Sorghum bicolor	4558
SRR3984680	Root	Monocot	Poales	Poaceae	Sorghum bicolor	4558
SRR3984682	Root	Monocot	Poales	Poaceae	Sorghum bicolor	4558
SRR3984683	Root	Monocot	Poales	Poaceae	Sorghum bicolor	4558
SRR5488066	Root	Monocot	Poales	Poaceae	Sorghum bicolor	4558
SRR5488067	Root	Monocot	Poales	Poaceae	Sorghum bicolor	4558
SRR5488074	Root	Monocot	Poales	Poaceae	Sorghum bicolor	4558
SRR5488075	Root	Monocot	Poales	Poaceae	Sorghum bicolor	4558
SRR5488082	Root	Monocot	Poales	Poaceae	Sorghum bicolor	4558
SRR5488087	Root	Monocot	Poales	Poaceae	Sorghum bicolor	4558
SRR5488089	Root	Monocot	Poales	Poaceae	Sorghum bicolor	4558
SRR5488098	Root	Monocot	Poales	Poaceae	Sorghum bicolor	4558
SRR5488101	Root	Monocot	Poales	Poaceae	Sorghum bicolor	4558
SRR5488103	Root	Monocot	Poales	Poaceae	Sorghum bicolor	4558
SRR5488106	Root	Monocot	Poales	Poaceae	Sorghum bicolor	4558
SRR5493580	Root	Monocot	Poales	Poaceae	Sorghum bicolor	4558
SRR5493585	Root	Monocot	Poales	Poaceae	Sorghum bicolor	4558
SRR5493586	Root	Monocot	Poales	Poaceae	Sorghum bicolor	4558
SRR5493591	Root	Monocot	Poales	Poaceae	Sorghum bicolor	4558
SRR5493610	Root	Monocot	Poales	Poaceae	Sorghum bicolor	4558
SRR5493636	Root	Monocot	Poales	Poaceae	Sorghum bicolor	4558
SRR5493644	Root	Monocot	Poales	Poaceae	Sorghum bicolor	4558
SRR5493925	Root	Monocot	Poales	Poaceae	Sorghum bicolor	4558
SRR5493932	Root	Monocot	Poales	Poaceae	Sorghum bicolor	4558
SRR7804252	Root	Monocot	Poales	Poaceae	Sorghum bicolor	4558
SRR7804253	Root	Monocot	Poales	Poaceae	Sorghum bicolor	4558
SRR7804260	Root	Monocot	Poales	Poaceae	Sorghum bicolor	4558
SRR7804270	Root	Monocot	Poales	Poaceae	Sorghum bicolor	4558
SRR7804280	Root	Monocot	Poales	Poaceae	Sorghum bicolor	4558
SRR7804283	Root	Monocot	Poales	Poaceae	Sorghum bicolor	4558
SRR8202844	Root	Monocot	Poales	Poaceae	Sorghum bicolor	4558
SRR8202852	Root	Monocot	Poales	Poaceae	Sorghum bicolor	4558
SRR8202888	Root	Monocot	Poales	Poaceae	Sorghum bicolor	4558
SRR8203156	Root	Monocot	Poales	Poaceae	Sorghum bicolor	4558
SRR8203166	Root	Monocot	Poales	Poaceae	Sorghum bicolor	4558
SRR8203170	Root	Monocot	Poales	Poaceae	Sorghum bicolor	4558
SRR8203171	Root	Monocot	Poales	Poaceae	Sorghum bicolor	4558
SRR8203180	Root	Monocot	Poales	Poaceae	Sorghum bicolor	4558
SRR8203186	Root	Monocot	Poales	Poaceae	Sorghum bicolor	4558
SRR8203190	Root	Monocot	Poales	Poaceae	Sorghum bicolor	4558
SRR8203191	Root	Monocot	Poales	Poaceae	Sorghum bicolor	4558
SRR8293498	Root	Monocot	Poales	Poaceae	Sorghum bicolor	4558
SRR8293499	Root	Monocot	Poales	Poaceae	Sorghum bicolor	4558
SRR8293500	Root	Monocot	Poales	Poaceae	Sorghum bicolor	4558
SRR8293501	Root	Monocot	Poales	Poaceae	Sorghum bicolor	4558
SRR8293502	Root	Monocot	Poales	Poaceae	Sorghum bicolor	4558
SRR8293503	Root	Monocot	Poales	Poaceae	Sorghum bicolor	4558
SRR8293504	Root	Monocot	Poales	Poaceae	Sorghum bicolor	4558
SRR8293505	Root	Monocot	Poales	Poaceae	Sorghum bicolor	4558
SRR8293506	Root	Monocot	Poales	Poaceae	Sorghum bicolor	4558
SRR8293507	Root	Monocot	Poales	Poaceae	Sorghum bicolor	4558
SRR8293508	Root	Monocot	Poales	Poaceae	Sorghum bicolor	4558
SRR8293509	Root	Monocot	Poales	Poaceae	Sorghum bicolor	4558
SRR8293510	Root	Monocot	Poales	Poaceae	Sorghum bicolor	4558
SRR8293511	Root	Monocot	Poales	Poaceae	Sorghum bicolor	4558
SRR8293512	Root	Monocot	Poales	Poaceae	Sorghum bicolor	4558
SRR8293513	Root	Monocot	Poales	Poaceae	Sorghum bicolor	4558
SRR8293514	Root	Monocot	Poales	Poaceae	Sorghum bicolor	4558
SRR8293515	Root	Monocot	Poales	Poaceae	Sorghum bicolor	4558
SRR8293516	Root	Monocot	Poales	Poaceae	Sorghum bicolor	4558
SRR8293517	Root	Monocot	Poales	Poaceae	Sorghum bicolor	4558
SRR8293518	Root	Monocot	Poales	Poaceae	Sorghum bicolor	4558
SRR8293519	Root	Monocot	Poales	Poaceae	Sorghum bicolor	4558
SRR8293520	Root	Monocot	Poales	Poaceae	Sorghum bicolor	4558
SRR8382561	Root	Monocot	Poales	Poaceae	Sorghum bicolor	4558
SRR8382562	Root	Monocot	Poales	Poaceae	Sorghum bicolor	4558
SRR8382563	Root	Monocot	Poales	Poaceae	Sorghum bicolor	4558
SRR8382565	Root	Monocot	Poales	Poaceae	Sorghum bicolor	4558
SRR8490979	Root	Monocot	Poales	Poaceae	Sorghum bicolor	4558
SRR8490981	Root	Monocot	Poales	Poaceae	Sorghum bicolor	4558
SRR8490982	Root	Monocot	Poales	Poaceae	Sorghum bicolor	4558
SRR8490984	Root	Monocot	Poales	Poaceae	Sorghum bicolor	4558
SRR8490987	Root	Monocot	Poales	Poaceae	Sorghum bicolor	4558
SRR8491000	Root	Monocot	Poales	Poaceae	Sorghum bicolor	4558
SRR8491001	Root	Monocot	Poales	Poaceae	Sorghum bicolor	4558
SRR8491003	Root	Monocot	Poales	Poaceae	Sorghum bicolor	4558
SRR8491007	Root	Monocot	Poales	Poaceae	Sorghum bicolor	4558
SRR8491008	Root	Monocot	Poales	Poaceae	Sorghum bicolor	4558
SRR8491014	Root	Monocot	Poales	Poaceae	Sorghum bicolor	4558
SRR8491016	Root	Monocot	Poales	Poaceae	Sorghum bicolor	4558
SRR8491017	Root	Monocot	Poales	Poaceae	Sorghum bicolor	4558
SRR8491019	Root	Monocot	Poales	Poaceae	Sorghum bicolor	4558
SRR8491021	Root	Monocot	Poales	Poaceae	Sorghum bicolor	4558
SRR8491022	Root	Monocot	Poales	Poaceae	Sorghum bicolor	4558
SRR8491023	Root	Monocot	Poales	Poaceae	Sorghum bicolor	4558
SRR8491025	Root	Monocot	Poales	Poaceae	Sorghum bicolor	4558
SRR8491027	Root	Monocot	Poales	Poaceae	Sorghum bicolor	4558
SRR8491030	Root	Monocot	Poales	Poaceae	Sorghum bicolor	4558
SRR8491031	Root	Monocot	Poales	Poaceae	Sorghum bicolor	4558
SRR8491034	Root	Monocot	Poales	Poaceae	Sorghum bicolor	4558
SRR8491035	Root	Monocot	Poales	Poaceae	Sorghum bicolor	4558
SRR8491036	Root	Monocot	Poales	Poaceae	Sorghum bicolor	4558
SRR8491041	Root	Monocot	Poales	Poaceae	Sorghum bicolor	4558
SRR8491044	Root	Monocot	Poales	Poaceae	Sorghum bicolor	4558
SRR8491046	Root	Monocot	Poales	Poaceae	Sorghum bicolor	4558
SRR8491047	Root	Monocot	Poales	Poaceae	Sorghum bicolor	4558
SRR8491049	Root	Monocot	Poales	Poaceae	Sorghum bicolor	4558
SRR8491050	Root	Monocot	Poales	Poaceae	Sorghum bicolor	4558
SRR8491057	Root	Monocot	Poales	Poaceae	Sorghum bicolor	4558
SRR8491059	Root	Monocot	Poales	Poaceae	Sorghum bicolor	4558
SRR8491060	Root	Monocot	Poales	Poaceae	Sorghum bicolor	4558
SRR8491062	Root	Monocot	Poales	Poaceae	Sorghum bicolor	4558
SRR8491065	Root	Monocot	Poales	Poaceae	Sorghum bicolor	4558
SRR8491066	Root	Monocot	Poales	Poaceae	Sorghum bicolor	4558
SRR8491076	Root	Monocot	Poales	Poaceae	Sorghum bicolor	4558
SRR8491079	Root	Monocot	Poales	Poaceae	Sorghum bicolor	4558
SRR8491081	Root	Monocot	Poales	Poaceae	Sorghum bicolor	4558
SRR8491087	Root	Monocot	Poales	Poaceae	Sorghum bicolor	4558
SRR8491089	Root	Monocot	Poales	Poaceae	Sorghum bicolor	4558
SRR8491090	Root	Monocot	Poales	Poaceae	Sorghum bicolor	4558
SRR8491091	Root	Monocot	Poales	Poaceae	Sorghum bicolor	4558
SRR8491092	Root	Monocot	Poales	Poaceae	Sorghum bicolor	4558
SRR8491099	Root	Monocot	Poales	Poaceae	Sorghum bicolor	4558
SRR8491105	Root	Monocot	Poales	Poaceae	Sorghum bicolor	4558
SRR8491108	Root	Monocot	Poales	Poaceae	Sorghum bicolor	4558
SRR8491111	Root	Monocot	Poales	Poaceae	Sorghum bicolor	4558
SRR8491113	Root	Monocot	Poales	Poaceae	Sorghum bicolor	4558
SRR8491114	Root	Monocot	Poales	Poaceae	Sorghum bicolor	4558
SRR8491116	Root	Monocot	Poales	Poaceae	Sorghum bicolor	4558
SRR8491125	Root	Monocot	Poales	Poaceae	Sorghum bicolor	4558
SRR8491127	Root	Monocot	Poales	Poaceae	Sorghum bicolor	4558
SRR8491130	Root	Monocot	Poales	Poaceae	Sorghum bicolor	4558
SRR8491131	Root	Monocot	Poales	Poaceae	Sorghum bicolor	4558
SRR8491132	Root	Monocot	Poales	Poaceae	Sorghum bicolor	4558
SRR8491133	Root	Monocot	Poales	Poaceae	Sorghum bicolor	4558
SRR8491135	Root	Monocot	Poales	Poaceae	Sorghum bicolor	4558
SRR8491139	Root	Monocot	Poales	Poaceae	Sorghum bicolor	4558
SRR8491141	Root	Monocot	Poales	Poaceae	Sorghum bicolor	4558
SRR8491143	Root	Monocot	Poales	Poaceae	Sorghum bicolor	4558
SRR8491144	Root	Monocot	Poales	Poaceae	Sorghum bicolor	4558
SRR8491148	Root	Monocot	Poales	Poaceae	Sorghum bicolor	4558
SRR8491151	Root	Monocot	Poales	Poaceae	Sorghum bicolor	4558
SRR8491177	Root	Monocot	Poales	Poaceae	Sorghum bicolor	4558
SRR8491178	Root	Monocot	Poales	Poaceae	Sorghum bicolor	4558
SRR8491182	Root	Monocot	Poales	Poaceae	Sorghum bicolor	4558
SRR8491186	Root	Monocot	Poales	Poaceae	Sorghum bicolor	4558
SRR8491194	Root	Monocot	Poales	Poaceae	Sorghum bicolor	4558
SRR8491198	Root	Monocot	Poales	Poaceae	Sorghum bicolor	4558
SRR8491208	Root	Monocot	Poales	Poaceae	Sorghum bicolor	4558
SRR8491209	Root	Monocot	Poales	Poaceae	Sorghum bicolor	4558
SRR8491210	Root	Monocot	Poales	Poaceae	Sorghum bicolor	4558
SRR8491237	Root	Monocot	Poales	Poaceae	Sorghum bicolor	4558
SRR8491238	Root	Monocot	Poales	Poaceae	Sorghum bicolor	4558
SRR8491240	Root	Monocot	Poales	Poaceae	Sorghum bicolor	4558
SRR8491245	Root	Monocot	Poales	Poaceae	Sorghum bicolor	4558
SRR8491246	Root	Monocot	Poales	Poaceae	Sorghum bicolor	4558
SRR8491247	Root	Monocot	Poales	Poaceae	Sorghum bicolor	4558
SRR8491249	Root	Monocot	Poales	Poaceae	Sorghum bicolor	4558
SRR8491252	Root	Monocot	Poales	Poaceae	Sorghum bicolor	4558
SRR8491253	Root	Monocot	Poales	Poaceae	Sorghum bicolor	4558
SRR8491254	Root	Monocot	Poales	Poaceae	Sorghum bicolor	4558
SRR8491256	Root	Monocot	Poales	Poaceae	Sorghum bicolor	4558
SRR8491257	Root	Monocot	Poales	Poaceae	Sorghum bicolor	4558
SRR8491259	Root	Monocot	Poales	Poaceae	Sorghum bicolor	4558
SRR8491261	Root	Monocot	Poales	Poaceae	Sorghum bicolor	4558
SRR8491264	Root	Monocot	Poales	Poaceae	Sorghum bicolor	4558
SRR8491268	Root	Monocot	Poales	Poaceae	Sorghum bicolor	4558
SRR8491270	Root	Monocot	Poales	Poaceae	Sorghum bicolor	4558
SRR8491271	Root	Monocot	Poales	Poaceae	Sorghum bicolor	4558
SRR8491272	Root	Monocot	Poales	Poaceae	Sorghum bicolor	4558
SRR8491278	Root	Monocot	Poales	Poaceae	Sorghum bicolor	4558
SRR8491288	Root	Monocot	Poales	Poaceae	Sorghum bicolor	4558
SRR8491289	Root	Monocot	Poales	Poaceae	Sorghum bicolor	4558
SRR8491292	Root	Monocot	Poales	Poaceae	Sorghum bicolor	4558
SRR8491294	Root	Monocot	Poales	Poaceae	Sorghum bicolor	4558
SRR8491295	Root	Monocot	Poales	Poaceae	Sorghum bicolor	4558
SRR8491298	Root	Monocot	Poales	Poaceae	Sorghum bicolor	4558
SRR8491300	Root	Monocot	Poales	Poaceae	Sorghum bicolor	4558
SRR8491301	Root	Monocot	Poales	Poaceae	Sorghum bicolor	4558
SRR8491305	Root	Monocot	Poales	Poaceae	Sorghum bicolor	4558
SRR8491306	Root	Monocot	Poales	Poaceae	Sorghum bicolor	4558
SRR8491307	Root	Monocot	Poales	Poaceae	Sorghum bicolor	4558
SRR8491308	Root	Monocot	Poales	Poaceae	Sorghum bicolor	4558
SRR8491310	Root	Monocot	Poales	Poaceae	Sorghum bicolor	4558
SRR8491313	Root	Monocot	Poales	Poaceae	Sorghum bicolor	4558
SRR8491319	Root	Monocot	Poales	Poaceae	Sorghum bicolor	4558
SRR8491324	Root	Monocot	Poales	Poaceae	Sorghum bicolor	4558
SRR8491326	Root	Monocot	Poales	Poaceae	Sorghum bicolor	4558
SRR8491328	Root	Monocot	Poales	Poaceae	Sorghum bicolor	4558
SRR8491332	Root	Monocot	Poales	Poaceae	Sorghum bicolor	4558
SRR8491334	Root	Monocot	Poales	Poaceae	Sorghum bicolor	4558
SRR8491335	Root	Monocot	Poales	Poaceae	Sorghum bicolor	4558
SRR8491336	Root	Monocot	Poales	Poaceae	Sorghum bicolor	4558
SRR8491338	Root	Monocot	Poales	Poaceae	Sorghum bicolor	4558
SRR8491343	Root	Monocot	Poales	Poaceae	Sorghum bicolor	4558
SRR8491345	Root	Monocot	Poales	Poaceae	Sorghum bicolor	4558
SRR8491346	Root	Monocot	Poales	Poaceae	Sorghum bicolor	4558
SRR8491347	Root	Monocot	Poales	Poaceae	Sorghum bicolor	4558
SRR8491350	Root	Monocot	Poales	Poaceae	Sorghum bicolor	4558
SRR8491351	Root	Monocot	Poales	Poaceae	Sorghum bicolor	4558
SRR8491352	Root	Monocot	Poales	Poaceae	Sorghum bicolor	4558
SRR8491353	Root	Monocot	Poales	Poaceae	Sorghum bicolor	4558
SRR8491361	Root	Monocot	Poales	Poaceae	Sorghum bicolor	4558
SRR8491363	Root	Monocot	Poales	Poaceae	Sorghum bicolor	4558
SRR8491372	Root	Monocot	Poales	Poaceae	Sorghum bicolor	4558
SRR8491374	Root	Monocot	Poales	Poaceae	Sorghum bicolor	4558
SRR8491378	Root	Monocot	Poales	Poaceae	Sorghum bicolor	4558
SRR8491380	Root	Monocot	Poales	Poaceae	Sorghum bicolor	4558
SRR8491385	Root	Monocot	Poales	Poaceae	Sorghum bicolor	4558
SRR8491386	Root	Monocot	Poales	Poaceae	Sorghum bicolor	4558
SRR8491388	Root	Monocot	Poales	Poaceae	Sorghum bicolor	4558
SRR8491392	Root	Monocot	Poales	Poaceae	Sorghum bicolor	4558
SRR8491401	Root	Monocot	Poales	Poaceae	Sorghum bicolor	4558
SRR8491404	Root	Monocot	Poales	Poaceae	Sorghum bicolor	4558
SRR8491406	Root	Monocot	Poales	Poaceae	Sorghum bicolor	4558
SRR8491408	Root	Monocot	Poales	Poaceae	Sorghum bicolor	4558
SRR8491410	Root	Monocot	Poales	Poaceae	Sorghum bicolor	4558
SRR8491412	Root	Monocot	Poales	Poaceae	Sorghum bicolor	4558
SRR8491414	Root	Monocot	Poales	Poaceae	Sorghum bicolor	4558
SRR8491416	Root	Monocot	Poales	Poaceae	Sorghum bicolor	4558
SRR8491418	Root	Monocot	Poales	Poaceae	Sorghum bicolor	4558
SRR8491421	Root	Monocot	Poales	Poaceae	Sorghum bicolor	4558
SRR8491425	Root	Monocot	Poales	Poaceae	Sorghum bicolor	4558
SRR8491426	Root	Monocot	Poales	Poaceae	Sorghum bicolor	4558
SRR8491434	Root	Monocot	Poales	Poaceae	Sorghum bicolor	4558
SRR8491443	Root	Monocot	Poales	Poaceae	Sorghum bicolor	4558
SRR8491444	Root	Monocot	Poales	Poaceae	Sorghum bicolor	4558
SRR8491448	Root	Monocot	Poales	Poaceae	Sorghum bicolor	4558
SRR8491452	Root	Monocot	Poales	Poaceae	Sorghum bicolor	4558
SRR8742861	Root	Monocot	Poales	Poaceae	Sorghum bicolor	4558
SRR8742862	Root	Monocot	Poales	Poaceae	Sorghum bicolor	4558
SRR8742863	Root	Monocot	Poales	Poaceae	Sorghum bicolor	4558
SRR8742870	Root	Monocot	Poales	Poaceae	Sorghum bicolor	4558
SRR8742876	Root	Monocot	Poales	Poaceae	Sorghum bicolor	4558
SRR8742897	Root	Monocot	Poales	Poaceae	Sorghum bicolor	4558
SRR8742912	Root	Monocot	Poales	Poaceae	Sorghum bicolor	4558
SRR8742920	Root	Monocot	Poales	Poaceae	Sorghum bicolor	4558
SRR8742923	Root	Monocot	Poales	Poaceae	Sorghum bicolor	4558
SRR8742927	Root	Monocot	Poales	Poaceae	Sorghum bicolor	4558
SRR8742933	Root	Monocot	Poales	Poaceae	Sorghum bicolor	4558
SRR8742938	Root	Monocot	Poales	Poaceae	Sorghum bicolor	4558
SRR8742946	Root	Monocot	Poales	Poaceae	Sorghum bicolor	4558
SRR8742947	Root	Monocot	Poales	Poaceae	Sorghum bicolor	4558
SRR8742953	Root	Monocot	Poales	Poaceae	Sorghum bicolor	4558
SRR8742957	Root	Monocot	Poales	Poaceae	Sorghum bicolor	4558
SRR8742973	Root	Monocot	Poales	Poaceae	Sorghum bicolor	4558
SRR8742984	Root	Monocot	Poales	Poaceae	Sorghum bicolor	4558
SRR8742987	Root	Monocot	Poales	Poaceae	Sorghum bicolor	4558
SRR8743003	Root	Monocot	Poales	Poaceae	Sorghum bicolor	4558
SRR8743005	Root	Monocot	Poales	Poaceae	Sorghum bicolor	4558
SRR8743021	Root	Monocot	Poales	Poaceae	Sorghum bicolor	4558
SRR8743025	Root	Monocot	Poales	Poaceae	Sorghum bicolor	4558
SRR8743051	Root	Monocot	Poales	Poaceae	Sorghum bicolor	4558
SRR8743058	Root	Monocot	Poales	Poaceae	Sorghum bicolor	4558
SRR8743059	Root	Monocot	Poales	Poaceae	Sorghum bicolor	4558
SRR8743060	Root	Monocot	Poales	Poaceae	Sorghum bicolor	4558
SRR8743061	Root	Monocot	Poales	Poaceae	Sorghum bicolor	4558
SRR8743062	Root	Monocot	Poales	Poaceae	Sorghum bicolor	4558
SRR8743063	Root	Monocot	Poales	Poaceae	Sorghum bicolor	4558
SRR8743064	Root	Monocot	Poales	Poaceae	Sorghum bicolor	4558
SRR8743065	Root	Monocot	Poales	Poaceae	Sorghum bicolor	4558
SRR8743066	Root	Monocot	Poales	Poaceae	Sorghum bicolor	4558
SRR8743067	Root	Monocot	Poales	Poaceae	Sorghum bicolor	4558
SRR8743068	Root	Monocot	Poales	Poaceae	Sorghum bicolor	4558
SRR8743069	Root	Monocot	Poales	Poaceae	Sorghum bicolor	4558
SRR8743070	Root	Monocot	Poales	Poaceae	Sorghum bicolor	4558
SRR8743071	Root	Monocot	Poales	Poaceae	Sorghum bicolor	4558
SRR8743072	Root	Monocot	Poales	Poaceae	Sorghum bicolor	4558
SRR8743073	Root	Monocot	Poales	Poaceae	Sorghum bicolor	4558
SRR8743074	Root	Monocot	Poales	Poaceae	Sorghum bicolor	4558
SRR8743075	Root	Monocot	Poales	Poaceae	Sorghum bicolor	4558
SRR8743076	Root	Monocot	Poales	Poaceae	Sorghum bicolor	4558
SRR8743077	Root	Monocot	Poales	Poaceae	Sorghum bicolor	4558
SRR8743078	Root	Monocot	Poales	Poaceae	Sorghum bicolor	4558
SRR8743079	Root	Monocot	Poales	Poaceae	Sorghum bicolor	4558
SRR8743080	Root	Monocot	Poales	Poaceae	Sorghum bicolor	4558
SRR8743081	Root	Monocot	Poales	Poaceae	Sorghum bicolor	4558
SRR8743082	Root	Monocot	Poales	Poaceae	Sorghum bicolor	4558
SRR8743083	Root	Monocot	Poales	Poaceae	Sorghum bicolor	4558
SRR8743084	Root	Monocot	Poales	Poaceae	Sorghum bicolor	4558
SRR8743086	Root	Monocot	Poales	Poaceae	Sorghum bicolor	4558
SRR8743087	Root	Monocot	Poales	Poaceae	Sorghum bicolor	4558
SRR8743088	Root	Monocot	Poales	Poaceae	Sorghum bicolor	4558
SRR8743089	Root	Monocot	Poales	Poaceae	Sorghum bicolor	4558
SRR8743090	Root	Monocot	Poales	Poaceae	Sorghum bicolor	4558
SRR8743092	Root	Monocot	Poales	Poaceae	Sorghum bicolor	4558
SRR8743093	Root	Monocot	Poales	Poaceae	Sorghum bicolor	4558
SRR8743094	Root	Monocot	Poales	Poaceae	Sorghum bicolor	4558
SRR8743095	Root	Monocot	Poales	Poaceae	Sorghum bicolor	4558
SRR8743096	Root	Monocot	Poales	Poaceae	Sorghum bicolor	4558
SRR8743097	Root	Monocot	Poales	Poaceae	Sorghum bicolor	4558
SRR8743098	Root	Monocot	Poales	Poaceae	Sorghum bicolor	4558
SRR8743099	Root	Monocot	Poales	Poaceae	Sorghum bicolor	4558
SRR8743100	Root	Monocot	Poales	Poaceae	Sorghum bicolor	4558
SRR8743101	Root	Monocot	Poales	Poaceae	Sorghum bicolor	4558
SRR8743103	Root	Monocot	Poales	Poaceae	Sorghum bicolor	4558
SRR8743104	Root	Monocot	Poales	Poaceae	Sorghum bicolor	4558
SRR8743105	Root	Monocot	Poales	Poaceae	Sorghum bicolor	4558
SRR8743106	Root	Monocot	Poales	Poaceae	Sorghum bicolor	4558
SRR8743107	Root	Monocot	Poales	Poaceae	Sorghum bicolor	4558
SRR8743108	Root	Monocot	Poales	Poaceae	Sorghum bicolor	4558
SRR8743109	Root	Monocot	Poales	Poaceae	Sorghum bicolor	4558
SRR8743110	Root	Monocot	Poales	Poaceae	Sorghum bicolor	4558
SRR8743112	Root	Monocot	Poales	Poaceae	Sorghum bicolor	4558
SRR8743113	Root	Monocot	Poales	Poaceae	Sorghum bicolor	4558
SRR8743114	Root	Monocot	Poales	Poaceae	Sorghum bicolor	4558
SRR8743115	Root	Monocot	Poales	Poaceae	Sorghum bicolor	4558
SRR8743116	Root	Monocot	Poales	Poaceae	Sorghum bicolor	4558
SRR8743117	Root	Monocot	Poales	Poaceae	Sorghum bicolor	4558
SRR8743118	Root	Monocot	Poales	Poaceae	Sorghum bicolor	4558
SRR8743119	Root	Monocot	Poales	Poaceae	Sorghum bicolor	4558
SRR8743120	Root	Monocot	Poales	Poaceae	Sorghum bicolor	4558
SRR8743121	Root	Monocot	Poales	Poaceae	Sorghum bicolor	4558
SRR8743122	Root	Monocot	Poales	Poaceae	Sorghum bicolor	4558
SRR8743123	Root	Monocot	Poales	Poaceae	Sorghum bicolor	4558
SRR8743124	Root	Monocot	Poales	Poaceae	Sorghum bicolor	4558
SRR8743125	Root	Monocot	Poales	Poaceae	Sorghum bicolor	4558
SRR8743126	Root	Monocot	Poales	Poaceae	Sorghum bicolor	4558
SRR8743127	Root	Monocot	Poales	Poaceae	Sorghum bicolor	4558
SRR8743128	Root	Monocot	Poales	Poaceae	Sorghum bicolor	4558
SRR8743129	Root	Monocot	Poales	Poaceae	Sorghum bicolor	4558
SRR8743130	Root	Monocot	Poales	Poaceae	Sorghum bicolor	4558
SRR8743131	Root	Monocot	Poales	Poaceae	Sorghum bicolor	4558
SRR8743133	Root	Monocot	Poales	Poaceae	Sorghum bicolor	4558
SRR8743134	Root	Monocot	Poales	Poaceae	Sorghum bicolor	4558
SRR8743135	Root	Monocot	Poales	Poaceae	Sorghum bicolor	4558
SRR8743136	Root	Monocot	Poales	Poaceae	Sorghum bicolor	4558
SRR8743137	Root	Monocot	Poales	Poaceae	Sorghum bicolor	4558
SRR8743138	Root	Monocot	Poales	Poaceae	Sorghum bicolor	4558
SRR8743139	Root	Monocot	Poales	Poaceae	Sorghum bicolor	4558
SRR8743140	Root	Monocot	Poales	Poaceae	Sorghum bicolor	4558
SRR8743141	Root	Monocot	Poales	Poaceae	Sorghum bicolor	4558
SRR8743143	Root	Monocot	Poales	Poaceae	Sorghum bicolor	4558
SRR8743144	Root	Monocot	Poales	Poaceae	Sorghum bicolor	4558
SRR8743145	Root	Monocot	Poales	Poaceae	Sorghum bicolor	4558
SRR8743146	Root	Monocot	Poales	Poaceae	Sorghum bicolor	4558
SRR8743147	Root	Monocot	Poales	Poaceae	Sorghum bicolor	4558
SRR8743148	Root	Monocot	Poales	Poaceae	Sorghum bicolor	4558
SRR8743150	Root	Monocot	Poales	Poaceae	Sorghum bicolor	4558
SRR8743151	Root	Monocot	Poales	Poaceae	Sorghum bicolor	4558
SRR8743155	Root	Monocot	Poales	Poaceae	Sorghum bicolor	4558
SRR8743156	Root	Monocot	Poales	Poaceae	Sorghum bicolor	4558
SRR8743157	Root	Monocot	Poales	Poaceae	Sorghum bicolor	4558
SRR8743158	Root	Monocot	Poales	Poaceae	Sorghum bicolor	4558
SRR8743159	Root	Monocot	Poales	Poaceae	Sorghum bicolor	4558
SRR8743160	Root	Monocot	Poales	Poaceae	Sorghum bicolor	4558
SRR8743161	Root	Monocot	Poales	Poaceae	Sorghum bicolor	4558
SRR8743162	Root	Monocot	Poales	Poaceae	Sorghum bicolor	4558
SRR8743163	Root	Monocot	Poales	Poaceae	Sorghum bicolor	4558
SRR8743164	Root	Monocot	Poales	Poaceae	Sorghum bicolor	4558
SRR8743165	Root	Monocot	Poales	Poaceae	Sorghum bicolor	4558
SRR8743166	Root	Monocot	Poales	Poaceae	Sorghum bicolor	4558
SRR8743167	Root	Monocot	Poales	Poaceae	Sorghum bicolor	4558
SRR8743168	Root	Monocot	Poales	Poaceae	Sorghum bicolor	4558
SRR8743170	Root	Monocot	Poales	Poaceae	Sorghum bicolor	4558
SRR8743171	Root	Monocot	Poales	Poaceae	Sorghum bicolor	4558
SRR8743172	Root	Monocot	Poales	Poaceae	Sorghum bicolor	4558
SRR8743173	Root	Monocot	Poales	Poaceae	Sorghum bicolor	4558
SRR8743174	Root	Monocot	Poales	Poaceae	Sorghum bicolor	4558
SRR8743175	Root	Monocot	Poales	Poaceae	Sorghum bicolor	4558
SRR8743176	Root	Monocot	Poales	Poaceae	Sorghum bicolor	4558
SRR8743177	Root	Monocot	Poales	Poaceae	Sorghum bicolor	4558
SRR8743178	Root	Monocot	Poales	Poaceae	Sorghum bicolor	4558
SRR8743179	Root	Monocot	Poales	Poaceae	Sorghum bicolor	4558
SRR8743180	Root	Monocot	Poales	Poaceae	Sorghum bicolor	4558
SRR8743181	Root	Monocot	Poales	Poaceae	Sorghum bicolor	4558
SRR8743183	Root	Monocot	Poales	Poaceae	Sorghum bicolor	4558
SRR8743185	Root	Monocot	Poales	Poaceae	Sorghum bicolor	4558
SRR8743186	Root	Monocot	Poales	Poaceae	Sorghum bicolor	4558
SRR8743187	Root	Monocot	Poales	Poaceae	Sorghum bicolor	4558
SRR8743188	Root	Monocot	Poales	Poaceae	Sorghum bicolor	4558
SRR8743190	Root	Monocot	Poales	Poaceae	Sorghum bicolor	4558
SRR8743191	Root	Monocot	Poales	Poaceae	Sorghum bicolor	4558
SRR8743192	Root	Monocot	Poales	Poaceae	Sorghum bicolor	4558
SRR8743194	Root	Monocot	Poales	Poaceae	Sorghum bicolor	4558
SRR8743195	Root	Monocot	Poales	Poaceae	Sorghum bicolor	4558
SRR8743197	Root	Monocot	Poales	Poaceae	Sorghum bicolor	4558
SRR8743198	Root	Monocot	Poales	Poaceae	Sorghum bicolor	4558
SRR8743199	Root	Monocot	Poales	Poaceae	Sorghum bicolor	4558
SRR8743200	Root	Monocot	Poales	Poaceae	Sorghum bicolor	4558
SRR8743201	Root	Monocot	Poales	Poaceae	Sorghum bicolor	4558
SRR8743202	Root	Monocot	Poales	Poaceae	Sorghum bicolor	4558
SRR8743203	Root	Monocot	Poales	Poaceae	Sorghum bicolor	4558
SRR8743204	Root	Monocot	Poales	Poaceae	Sorghum bicolor	4558
SRR8743206	Root	Monocot	Poales	Poaceae	Sorghum bicolor	4558
SRR8743207	Root	Monocot	Poales	Poaceae	Sorghum bicolor	4558
SRR8743208	Root	Monocot	Poales	Poaceae	Sorghum bicolor	4558
SRR8743210	Root	Monocot	Poales	Poaceae	Sorghum bicolor	4558
SRR8743211	Root	Monocot	Poales	Poaceae	Sorghum bicolor	4558
SRR8743212	Root	Monocot	Poales	Poaceae	Sorghum bicolor	4558
SRR8743213	Root	Monocot	Poales	Poaceae	Sorghum bicolor	4558
SRR8743214	Root	Monocot	Poales	Poaceae	Sorghum bicolor	4558
SRR8743215	Root	Monocot	Poales	Poaceae	Sorghum bicolor	4558
SRR8743216	Root	Monocot	Poales	Poaceae	Sorghum bicolor	4558
SRR8743217	Root	Monocot	Poales	Poaceae	Sorghum bicolor	4558
SRR8743218	Root	Monocot	Poales	Poaceae	Sorghum bicolor	4558
SRR8743219	Root	Monocot	Poales	Poaceae	Sorghum bicolor	4558
SRR8743220	Root	Monocot	Poales	Poaceae	Sorghum bicolor	4558
SRR8743221	Root	Monocot	Poales	Poaceae	Sorghum bicolor	4558
SRR8743222	Root	Monocot	Poales	Poaceae	Sorghum bicolor	4558
SRR8743223	Root	Monocot	Poales	Poaceae	Sorghum bicolor	4558
SRR8743224	Root	Monocot	Poales	Poaceae	Sorghum bicolor	4558
SRR8743225	Root	Monocot	Poales	Poaceae	Sorghum bicolor	4558
SRR8743226	Root	Monocot	Poales	Poaceae	Sorghum bicolor	4558
SRR8743227	Root	Monocot	Poales	Poaceae	Sorghum bicolor	4558
SRR8743228	Root	Monocot	Poales	Poaceae	Sorghum bicolor	4558
SRR8743229	Root	Monocot	Poales	Poaceae	Sorghum bicolor	4558
SRR8743230	Root	Monocot	Poales	Poaceae	Sorghum bicolor	4558
SRR8743231	Root	Monocot	Poales	Poaceae	Sorghum bicolor	4558
SRR8743232	Root	Monocot	Poales	Poaceae	Sorghum bicolor	4558
SRR8743233	Root	Monocot	Poales	Poaceae	Sorghum bicolor	4558
SRR8743234	Root	Monocot	Poales	Poaceae	Sorghum bicolor	4558
SRR8743235	Root	Monocot	Poales	Poaceae	Sorghum bicolor	4558
SRR8743236	Root	Monocot	Poales	Poaceae	Sorghum bicolor	4558
SRR8743237	Root	Monocot	Poales	Poaceae	Sorghum bicolor	4558
SRR8743238	Root	Monocot	Poales	Poaceae	Sorghum bicolor	4558
SRR8743239	Root	Monocot	Poales	Poaceae	Sorghum bicolor	4558
SRR8743240	Root	Monocot	Poales	Poaceae	Sorghum bicolor	4558
SRR8743241	Root	Monocot	Poales	Poaceae	Sorghum bicolor	4558
SRR8743242	Root	Monocot	Poales	Poaceae	Sorghum bicolor	4558
SRR8743243	Root	Monocot	Poales	Poaceae	Sorghum bicolor	4558
SRR8743244	Root	Monocot	Poales	Poaceae	Sorghum bicolor	4558
SRR8743245	Root	Monocot	Poales	Poaceae	Sorghum bicolor	4558
SRR8743246	Root	Monocot	Poales	Poaceae	Sorghum bicolor	4558
SRR8743247	Root	Monocot	Poales	Poaceae	Sorghum bicolor	4558
SRR8743248	Root	Monocot	Poales	Poaceae	Sorghum bicolor	4558
SRR8743249	Root	Monocot	Poales	Poaceae	Sorghum bicolor	4558
SRR8743250	Root	Monocot	Poales	Poaceae	Sorghum bicolor	4558
SRR8743251	Root	Monocot	Poales	Poaceae	Sorghum bicolor	4558
SRR8743252	Root	Monocot	Poales	Poaceae	Sorghum bicolor	4558
SRR8743253	Root	Monocot	Poales	Poaceae	Sorghum bicolor	4558
SRR8743254	Root	Monocot	Poales	Poaceae	Sorghum bicolor	4558
SRR8743255	Root	Monocot	Poales	Poaceae	Sorghum bicolor	4558
SRR8997148	Root	Monocot	Poales	Poaceae	Sorghum bicolor	4558
SRR8997149	Root	Monocot	Poales	Poaceae	Sorghum bicolor	4558
SRR8997150	Root	Monocot	Poales	Poaceae	Sorghum bicolor	4558
SRR9009877	Root	Monocot	Poales	Poaceae	Sorghum bicolor	4558
SRR9025138	Root	Monocot	Poales	Poaceae	Sorghum bicolor	4558
SRR9025142	Root	Monocot	Poales	Poaceae	Sorghum bicolor	4558
SRR9025149	Root	Monocot	Poales	Poaceae	Sorghum bicolor	4558
SRR9025153	Root	Monocot	Poales	Poaceae	Sorghum bicolor	4558
SRR9025154	Root	Monocot	Poales	Poaceae	Sorghum bicolor	4558
SRR9025159	Root	Monocot	Poales	Poaceae	Sorghum bicolor	4558
SRR9025161	Root	Monocot	Poales	Poaceae	Sorghum bicolor	4558
SRR9025163	Root	Monocot	Poales	Poaceae	Sorghum bicolor	4558
SRR9025167	Root	Monocot	Poales	Poaceae	Sorghum bicolor	4558
SRR9025171	Root	Monocot	Poales	Poaceae	Sorghum bicolor	4558
SRR9025173	Root	Monocot	Poales	Poaceae	Sorghum bicolor	4558
SRR9025175	Root	Monocot	Poales	Poaceae	Sorghum bicolor	4558
SRR9025177	Root	Monocot	Poales	Poaceae	Sorghum bicolor	4558
SRR9025178	Root	Monocot	Poales	Poaceae	Sorghum bicolor	4558
SRR9025182	Root	Monocot	Poales	Poaceae	Sorghum bicolor	4558
SRR9025185	Root	Monocot	Poales	Poaceae	Sorghum bicolor	4558
SRR9025186	Root	Monocot	Poales	Poaceae	Sorghum bicolor	4558
SRR9025189	Root	Monocot	Poales	Poaceae	Sorghum bicolor	4558
SRR9025191	Root	Monocot	Poales	Poaceae	Sorghum bicolor	4558
SRR9025196	Root	Monocot	Poales	Poaceae	Sorghum bicolor	4558
SRR9025197	Root	Monocot	Poales	Poaceae	Sorghum bicolor	4558
SRR9025199	Root	Monocot	Poales	Poaceae	Sorghum bicolor	4558
SRR9025200	Root	Monocot	Poales	Poaceae	Sorghum bicolor	4558
SRR9025205	Root	Monocot	Poales	Poaceae	Sorghum bicolor	4558
SRR9025207	Root	Monocot	Poales	Poaceae	Sorghum bicolor	4558
SRR9025212	Root	Monocot	Poales	Poaceae	Sorghum bicolor	4558
SRR9025213	Root	Monocot	Poales	Poaceae	Sorghum bicolor	4558
SRR9025214	Root	Monocot	Poales	Poaceae	Sorghum bicolor	4558
SRR9025218	Root	Monocot	Poales	Poaceae	Sorghum bicolor	4558
SRR9025221	Root	Monocot	Poales	Poaceae	Sorghum bicolor	4558
SRR9025222	Root	Monocot	Poales	Poaceae	Sorghum bicolor	4558
SRR9025225	Root	Monocot	Poales	Poaceae	Sorghum bicolor	4558
SRR9025230	Root	Monocot	Poales	Poaceae	Sorghum bicolor	4558
SRR9025233	Root	Monocot	Poales	Poaceae	Sorghum bicolor	4558
SRR9025234	Root	Monocot	Poales	Poaceae	Sorghum bicolor	4558
SRR9025241	Root	Monocot	Poales	Poaceae	Sorghum bicolor	4558
SRR9025246	Root	Monocot	Poales	Poaceae	Sorghum bicolor	4558
SRR9025247	Root	Monocot	Poales	Poaceae	Sorghum bicolor	4558
SRR9025249	Root	Monocot	Poales	Poaceae	Sorghum bicolor	4558
SRR9025254	Root	Monocot	Poales	Poaceae	Sorghum bicolor	4558
SRR9025257	Root	Monocot	Poales	Poaceae	Sorghum bicolor	4558
SRR9025261	Root	Monocot	Poales	Poaceae	Sorghum bicolor	4558
SRR9025262	Root	Monocot	Poales	Poaceae	Sorghum bicolor	4558
SRR9025267	Root	Monocot	Poales	Poaceae	Sorghum bicolor	4558
SRR9025275	Root	Monocot	Poales	Poaceae	Sorghum bicolor	4558
SRR9025276	Root	Monocot	Poales	Poaceae	Sorghum bicolor	4558
SRR9025279	Root	Monocot	Poales	Poaceae	Sorghum bicolor	4558
SRR9025280	Root	Monocot	Poales	Poaceae	Sorghum bicolor	4558
SRR9025281	Root	Monocot	Poales	Poaceae	Sorghum bicolor	4558
SRR9025290	Root	Monocot	Poales	Poaceae	Sorghum bicolor	4558
SRR9025292	Root	Monocot	Poales	Poaceae	Sorghum bicolor	4558
SRR9025296	Root	Monocot	Poales	Poaceae	Sorghum bicolor	4558
SRR9025297	Root	Monocot	Poales	Poaceae	Sorghum bicolor	4558
SRR9025302	Root	Monocot	Poales	Poaceae	Sorghum bicolor	4558
SRR9025303	Root	Monocot	Poales	Poaceae	Sorghum bicolor	4558
SRR9025309	Root	Monocot	Poales	Poaceae	Sorghum bicolor	4558
SRR9025310	Root	Monocot	Poales	Poaceae	Sorghum bicolor	4558
SRR9025311	Root	Monocot	Poales	Poaceae	Sorghum bicolor	4558
SRR9025316	Root	Monocot	Poales	Poaceae	Sorghum bicolor	4558
SRR9025317	Root	Monocot	Poales	Poaceae	Sorghum bicolor	4558
SRR9025319	Root	Monocot	Poales	Poaceae	Sorghum bicolor	4558
SRR9025324	Root	Monocot	Poales	Poaceae	Sorghum bicolor	4558
SRR9025326	Root	Monocot	Poales	Poaceae	Sorghum bicolor	4558
SRR9025330	Root	Monocot	Poales	Poaceae	Sorghum bicolor	4558
SRR9025331	Root	Monocot	Poales	Poaceae	Sorghum bicolor	4558
SRR9025337	Root	Monocot	Poales	Poaceae	Sorghum bicolor	4558
SRR9025342	Root	Monocot	Poales	Poaceae	Sorghum bicolor	4558
SRR9025343	Root	Monocot	Poales	Poaceae	Sorghum bicolor	4558
SRR9025346	Root	Monocot	Poales	Poaceae	Sorghum bicolor	4558
SRR9025348	Root	Monocot	Poales	Poaceae	Sorghum bicolor	4558
SRR9025349	Root	Monocot	Poales	Poaceae	Sorghum bicolor	4558
SRR9025350	Root	Monocot	Poales	Poaceae	Sorghum bicolor	4558
SRR9025352	Root	Monocot	Poales	Poaceae	Sorghum bicolor	4558
SRR9025358	Root	Monocot	Poales	Poaceae	Sorghum bicolor	4558
SRR9025371	Root	Monocot	Poales	Poaceae	Sorghum bicolor	4558
SRR9025376	Root	Monocot	Poales	Poaceae	Sorghum bicolor	4558
SRR9025378	Root	Monocot	Poales	Poaceae	Sorghum bicolor	4558
SRR9025392	Root	Monocot	Poales	Poaceae	Sorghum bicolor	4558
SRR9025395	Root	Monocot	Poales	Poaceae	Sorghum bicolor	4558
SRR9025396	Root	Monocot	Poales	Poaceae	Sorghum bicolor	4558
SRR9025397	Root	Monocot	Poales	Poaceae	Sorghum bicolor	4558
SRR9025405	Root	Monocot	Poales	Poaceae	Sorghum bicolor	4558
SRR9025407	Root	Monocot	Poales	Poaceae	Sorghum bicolor	4558
SRR9025411	Root	Monocot	Poales	Poaceae	Sorghum bicolor	4558
SRR9025412	Root	Monocot	Poales	Poaceae	Sorghum bicolor	4558
SRR9025413	Root	Monocot	Poales	Poaceae	Sorghum bicolor	4558
SRR9025419	Root	Monocot	Poales	Poaceae	Sorghum bicolor	4558
SRR9025851	Root	Monocot	Poales	Poaceae	Sorghum bicolor	4558
SRR9025855	Root	Monocot	Poales	Poaceae	Sorghum bicolor	4558
SRR9025858	Root	Monocot	Poales	Poaceae	Sorghum bicolor	4558
SRR9025861	Root	Monocot	Poales	Poaceae	Sorghum bicolor	4558
SRR9025863	Root	Monocot	Poales	Poaceae	Sorghum bicolor	4558
SRR9025867	Root	Monocot	Poales	Poaceae	Sorghum bicolor	4558
SRR9025870	Root	Monocot	Poales	Poaceae	Sorghum bicolor	4558
SRR9025871	Root	Monocot	Poales	Poaceae	Sorghum bicolor	4558
SRR9025877	Root	Monocot	Poales	Poaceae	Sorghum bicolor	4558
SRR9025879	Root	Monocot	Poales	Poaceae	Sorghum bicolor	4558
SRR9025887	Root	Monocot	Poales	Poaceae	Sorghum bicolor	4558
SRR9025889	Root	Monocot	Poales	Poaceae	Sorghum bicolor	4558
SRR9025892	Root	Monocot	Poales	Poaceae	Sorghum bicolor	4558
SRR9025894	Root	Monocot	Poales	Poaceae	Sorghum bicolor	4558
SRR9025896	Root	Monocot	Poales	Poaceae	Sorghum bicolor	4558
SRR9025900	Root	Monocot	Poales	Poaceae	Sorghum bicolor	4558
SRR9025901	Root	Monocot	Poales	Poaceae	Sorghum bicolor	4558
SRR9025904	Root	Monocot	Poales	Poaceae	Sorghum bicolor	4558
SRR9025909	Root	Monocot	Poales	Poaceae	Sorghum bicolor	4558
SRR9025912	Root	Monocot	Poales	Poaceae	Sorghum bicolor	4558
SRR9025914	Root	Monocot	Poales	Poaceae	Sorghum bicolor	4558
SRR9025916	Root	Monocot	Poales	Poaceae	Sorghum bicolor	4558
SRR9025918	Root	Monocot	Poales	Poaceae	Sorghum bicolor	4558
SRR9025919	Root	Monocot	Poales	Poaceae	Sorghum bicolor	4558
SRR9025923	Root	Monocot	Poales	Poaceae	Sorghum bicolor	4558
SRR9025924	Root	Monocot	Poales	Poaceae	Sorghum bicolor	4558
SRR9025926	Root	Monocot	Poales	Poaceae	Sorghum bicolor	4558
SRR9025928	Root	Monocot	Poales	Poaceae	Sorghum bicolor	4558
SRR9025931	Root	Monocot	Poales	Poaceae	Sorghum bicolor	4558
SRR9025933	Root	Monocot	Poales	Poaceae	Sorghum bicolor	4558
SRR9025939	Root	Monocot	Poales	Poaceae	Sorghum bicolor	4558
SRR9025941	Root	Monocot	Poales	Poaceae	Sorghum bicolor	4558
SRR9025945	Root	Monocot	Poales	Poaceae	Sorghum bicolor	4558
SRR9025947	Root	Monocot	Poales	Poaceae	Sorghum bicolor	4558
SRR9025948	Root	Monocot	Poales	Poaceae	Sorghum bicolor	4558
SRR9025949	Root	Monocot	Poales	Poaceae	Sorghum bicolor	4558
SRR9025950	Root	Monocot	Poales	Poaceae	Sorghum bicolor	4558
SRR9025953	Root	Monocot	Poales	Poaceae	Sorghum bicolor	4558
SRR9025960	Root	Monocot	Poales	Poaceae	Sorghum bicolor	4558
SRR9025962	Root	Monocot	Poales	Poaceae	Sorghum bicolor	4558
SRR9025964	Root	Monocot	Poales	Poaceae	Sorghum bicolor	4558
SRR9025966	Root	Monocot	Poales	Poaceae	Sorghum bicolor	4558
SRR9025969	Root	Monocot	Poales	Poaceae	Sorghum bicolor	4558
SRR9025972	Root	Monocot	Poales	Poaceae	Sorghum bicolor	4558
SRR9025973	Root	Monocot	Poales	Poaceae	Sorghum bicolor	4558
SRR9025978	Root	Monocot	Poales	Poaceae	Sorghum bicolor	4558
SRR9025980	Root	Monocot	Poales	Poaceae	Sorghum bicolor	4558
SRR9025983	Root	Monocot	Poales	Poaceae	Sorghum bicolor	4558
SRR9025987	Root	Monocot	Poales	Poaceae	Sorghum bicolor	4558
SRR9025988	Root	Monocot	Poales	Poaceae	Sorghum bicolor	4558
SRR9025990	Root	Monocot	Poales	Poaceae	Sorghum bicolor	4558
SRR9025991	Root	Monocot	Poales	Poaceae	Sorghum bicolor	4558
SRR9025992	Root	Monocot	Poales	Poaceae	Sorghum bicolor	4558
SRR9025993	Root	Monocot	Poales	Poaceae	Sorghum bicolor	4558
SRR9025995	Root	Monocot	Poales	Poaceae	Sorghum bicolor	4558
SRR9025998	Root	Monocot	Poales	Poaceae	Sorghum bicolor	4558
SRR9026000	Root	Monocot	Poales	Poaceae	Sorghum bicolor	4558
SRR9026001	Root	Monocot	Poales	Poaceae	Sorghum bicolor	4558
SRR9026005	Root	Monocot	Poales	Poaceae	Sorghum bicolor	4558
SRR9026007	Root	Monocot	Poales	Poaceae	Sorghum bicolor	4558
SRR9026008	Root	Monocot	Poales	Poaceae	Sorghum bicolor	4558
SRR9026009	Root	Monocot	Poales	Poaceae	Sorghum bicolor	4558
SRR9026014	Root	Monocot	Poales	Poaceae	Sorghum bicolor	4558
SRR9026021	Root	Monocot	Poales	Poaceae	Sorghum bicolor	4558
SRR9026025	Root	Monocot	Poales	Poaceae	Sorghum bicolor	4558
SRR9026026	Root	Monocot	Poales	Poaceae	Sorghum bicolor	4558
SRR9026034	Root	Monocot	Poales	Poaceae	Sorghum bicolor	4558
SRR9026037	Root	Monocot	Poales	Poaceae	Sorghum bicolor	4558
SRR9026038	Root	Monocot	Poales	Poaceae	Sorghum bicolor	4558
SRR9026040	Root	Monocot	Poales	Poaceae	Sorghum bicolor	4558
SRR9026042	Root	Monocot	Poales	Poaceae	Sorghum bicolor	4558
SRR9026043	Root	Monocot	Poales	Poaceae	Sorghum bicolor	4558
SRR9026046	Root	Monocot	Poales	Poaceae	Sorghum bicolor	4558
SRR9026047	Root	Monocot	Poales	Poaceae	Sorghum bicolor	4558
SRR9026049	Root	Monocot	Poales	Poaceae	Sorghum bicolor	4558
SRR9026050	Root	Monocot	Poales	Poaceae	Sorghum bicolor	4558
SRR9026057	Root	Monocot	Poales	Poaceae	Sorghum bicolor	4558
SRR9026059	Root	Monocot	Poales	Poaceae	Sorghum bicolor	4558
SRR9026063	Root	Monocot	Poales	Poaceae	Sorghum bicolor	4558
SRR9026066	Root	Monocot	Poales	Poaceae	Sorghum bicolor	4558
SRR9026067	Root	Monocot	Poales	Poaceae	Sorghum bicolor	4558
SRR9026076	Root	Monocot	Poales	Poaceae	Sorghum bicolor	4558
SRR9026079	Root	Monocot	Poales	Poaceae	Sorghum bicolor	4558
SRR9026080	Root	Monocot	Poales	Poaceae	Sorghum bicolor	4558
SRR9026088	Root	Monocot	Poales	Poaceae	Sorghum bicolor	4558
SRR9026089	Root	Monocot	Poales	Poaceae	Sorghum bicolor	4558
SRR9026092	Root	Monocot	Poales	Poaceae	Sorghum bicolor	4558
SRR9026095	Root	Monocot	Poales	Poaceae	Sorghum bicolor	4558
SRR9026096	Root	Monocot	Poales	Poaceae	Sorghum bicolor	4558
SRR9026099	Root	Monocot	Poales	Poaceae	Sorghum bicolor	4558
SRR9026103	Root	Monocot	Poales	Poaceae	Sorghum bicolor	4558
SRR9026104	Root	Monocot	Poales	Poaceae	Sorghum bicolor	4558
SRR9026107	Root	Monocot	Poales	Poaceae	Sorghum bicolor	4558
SRR9026108	Root	Monocot	Poales	Poaceae	Sorghum bicolor	4558
SRR9026109	Root	Monocot	Poales	Poaceae	Sorghum bicolor	4558
SRR9026112	Root	Monocot	Poales	Poaceae	Sorghum bicolor	4558
SRR9026114	Root	Monocot	Poales	Poaceae	Sorghum bicolor	4558
SRR9026118	Root	Monocot	Poales	Poaceae	Sorghum bicolor	4558
SRR9026121	Root	Monocot	Poales	Poaceae	Sorghum bicolor	4558
SRR9026123	Root	Monocot	Poales	Poaceae	Sorghum bicolor	4558
SRR9026128	Root	Monocot	Poales	Poaceae	Sorghum bicolor	4558
SRR9026129	Root	Monocot	Poales	Poaceae	Sorghum bicolor	4558
SRR9026132	Root	Monocot	Poales	Poaceae	Sorghum bicolor	4558
SRR9026135	Root	Monocot	Poales	Poaceae	Sorghum bicolor	4558
SRR9026137	Root	Monocot	Poales	Poaceae	Sorghum bicolor	4558
SRR9026139	Root	Monocot	Poales	Poaceae	Sorghum bicolor	4558
SRR959774	Root	Monocot	Poales	Poaceae	Sorghum bicolor	4558
SRR959776	Root	Monocot	Poales	Poaceae	Sorghum bicolor	4558
SRR959777	Root	Monocot	Poales	Poaceae	Sorghum bicolor	4558
SRR959778	Root	Monocot	Poales	Poaceae	Sorghum bicolor	4558
SRR959779	Root	Monocot	Poales	Poaceae	Sorghum bicolor	4558
SRR959780	Root	Monocot	Poales	Poaceae	Sorghum bicolor	4558
SRR959781	Root	Monocot	Poales	Poaceae	Sorghum bicolor	4558
SRR959782	Root	Monocot	Poales	Poaceae	Sorghum bicolor	4558
SRR959783	Root	Monocot	Poales	Poaceae	Sorghum bicolor	4558
SRR959784	Root	Monocot	Poales	Poaceae	Sorghum bicolor	4558
SRR959785	Root	Monocot	Poales	Poaceae	Sorghum bicolor	4558
SRR959786	Root	Monocot	Poales	Poaceae	Sorghum bicolor	4558
SRR959787	Root	Monocot	Poales	Poaceae	Sorghum bicolor	4558
SRR959788	Root	Monocot	Poales	Poaceae	Sorghum bicolor	4558
SRR959789	Root	Monocot	Poales	Poaceae	Sorghum bicolor	4558
SRR10519313	Root hair cell	Monocot	Poales	Poaceae	Sorghum bicolor	4558
SRR10519314	Root hair cell	Monocot	Poales	Poaceae	Sorghum bicolor	4558
SRR10519317	Root hair cell	Monocot	Poales	Poaceae	Sorghum bicolor	4558
SRR10519320	Root hair cell	Monocot	Poales	Poaceae	Sorghum bicolor	4558
SRR10519321	Root hair cell	Monocot	Poales	Poaceae	Sorghum bicolor	4558
SRR10519323	Root hair cell	Monocot	Poales	Poaceae	Sorghum bicolor	4558
SRR10519324	Root hair cell	Monocot	Poales	Poaceae	Sorghum bicolor	4558
SRR10519328	Root hair cell	Monocot	Poales	Poaceae	Sorghum bicolor	4558
SRR10519331	Root hair cell	Monocot	Poales	Poaceae	Sorghum bicolor	4558
SRR10519335	Root hair cell	Monocot	Poales	Poaceae	Sorghum bicolor	4558
SRR10519336	Root hair cell	Monocot	Poales	Poaceae	Sorghum bicolor	4558
SRR10519338	Root hair cell	Monocot	Poales	Poaceae	Sorghum bicolor	4558
SRR10519342	Root hair cell	Monocot	Poales	Poaceae	Sorghum bicolor	4558
SRR10519345	Root hair cell	Monocot	Poales	Poaceae	Sorghum bicolor	4558
SRR10519346	Root hair cell	Monocot	Poales	Poaceae	Sorghum bicolor	4558
SRR10519347	Root hair cell	Monocot	Poales	Poaceae	Sorghum bicolor	4558
SRR10679692	Root hair cell	Monocot	Poales	Poaceae	Sorghum bicolor	4558
SRR10679693	Root hair cell	Monocot	Poales	Poaceae	Sorghum bicolor	4558
SRR9586582	Root meristem	Monocot	Poales	Poaceae	Sorghum bicolor	4558
SRR9586609	Root meristem	Monocot	Poales	Poaceae	Sorghum bicolor	4558
SRR959773	Root meristem	Monocot	Poales	Poaceae	Sorghum bicolor	4558
DRR030758	Seed	Monocot	Poales	Poaceae	Sorghum bicolor	4558
DRR030759	Seed	Monocot	Poales	Poaceae	Sorghum bicolor	4558
DRR030760	Seed	Monocot	Poales	Poaceae	Sorghum bicolor	4558
SRR10589255	Seed	Monocot	Poales	Poaceae	Sorghum bicolor	4558
SRR10589256	Seed	Monocot	Poales	Poaceae	Sorghum bicolor	4558
SRR10589257	Seed	Monocot	Poales	Poaceae	Sorghum bicolor	4558
SRR10589258	Seed	Monocot	Poales	Poaceae	Sorghum bicolor	4558
SRR10589259	Seed	Monocot	Poales	Poaceae	Sorghum bicolor	4558
SRR10589260	Seed	Monocot	Poales	Poaceae	Sorghum bicolor	4558
SRR10589261	Seed	Monocot	Poales	Poaceae	Sorghum bicolor	4558
SRR10589262	Seed	Monocot	Poales	Poaceae	Sorghum bicolor	4558
SRR10589263	Seed	Monocot	Poales	Poaceae	Sorghum bicolor	4558
SRR3680313	Seed	Monocot	Poales	Poaceae	Sorghum bicolor	4558
SRR3682668	Seed	Monocot	Poales	Poaceae	Sorghum bicolor	4558
SRR3703256	Seed	Monocot	Poales	Poaceae	Sorghum bicolor	4558
SRR3703258	Seed	Monocot	Poales	Poaceae	Sorghum bicolor	4558
SRR3938638	Seed	Monocot	Poales	Poaceae	Sorghum bicolor	4558
SRR6257199	Seed	Monocot	Poales	Poaceae	Sorghum bicolor	4558
SRR8202872	Seed	Monocot	Poales	Poaceae	Sorghum bicolor	4558
SRR8202921	Seed	Monocot	Poales	Poaceae	Sorghum bicolor	4558
SRR299244	Shoot apical meristem	Monocot	Poales	Poaceae	Sorghum bicolor	4558
SRR299245	Shoot apical meristem	Monocot	Poales	Poaceae	Sorghum bicolor	4558
SRR5488076	Shoot apical meristem	Monocot	Poales	Poaceae	Sorghum bicolor	4558
SRR5488080	Shoot apical meristem	Monocot	Poales	Poaceae	Sorghum bicolor	4558
SRR6257135	Shoot apical meristem	Monocot	Poales	Poaceae	Sorghum bicolor	4558
SRR6257147	Shoot apical meristem	Monocot	Poales	Poaceae	Sorghum bicolor	4558
SRR6257160	Shoot apical meristem	Monocot	Poales	Poaceae	Sorghum bicolor	4558
SRR6257162	Shoot apical meristem	Monocot	Poales	Poaceae	Sorghum bicolor	4558
SRR7825881	Shoot apical meristem	Monocot	Poales	Poaceae	Sorghum bicolor	4558
SRR8742992	Shoot apical meristem	Monocot	Poales	Poaceae	Sorghum bicolor	4558
SRR8743008	Shoot apical meristem	Monocot	Poales	Poaceae	Sorghum bicolor	4558
SRR8743149	Shoot apical meristem	Monocot	Poales	Poaceae	Sorghum bicolor	4558
SRR8743169	Shoot apical meristem	Monocot	Poales	Poaceae	Sorghum bicolor	4558
SRR8743182	Shoot apical meristem	Monocot	Poales	Poaceae	Sorghum bicolor	4558
SRR8743189	Shoot apical meristem	Monocot	Poales	Poaceae	Sorghum bicolor	4558
SRR9586580	Shoot apical meristem	Monocot	Poales	Poaceae	Sorghum bicolor	4558
SRR9586581	Shoot apical meristem	Monocot	Poales	Poaceae	Sorghum bicolor	4558
SRR9586601	Shoot apical meristem	Monocot	Poales	Poaceae	Sorghum bicolor	4558
SRR9586603	Shoot apical meristem	Monocot	Poales	Poaceae	Sorghum bicolor	4558
SRR9586604	Shoot apical meristem	Monocot	Poales	Poaceae	Sorghum bicolor	4558
SRR9586607	Shoot apical meristem	Monocot	Poales	Poaceae	Sorghum bicolor	4558
SRR9586608	Shoot apical meristem	Monocot	Poales	Poaceae	Sorghum bicolor	4558
SRR9586612	Shoot apical meristem	Monocot	Poales	Poaceae	Sorghum bicolor	4558
SRR959772	Shoot apical meristem	Monocot	Poales	Poaceae	Sorghum bicolor	4558
SRR959791	Shoot apical meristem	Monocot	Poales	Poaceae	Sorghum bicolor	4558
SRR959792	Shoot apical meristem	Monocot	Poales	Poaceae	Sorghum bicolor	4558
SRR959796	Shoot apical meristem	Monocot	Poales	Poaceae	Sorghum bicolor	4558
DRR001053	Shoot system	Monocot	Poales	Poaceae	Sorghum bicolor	4558
ERR2097038	Shoot system	Monocot	Poales	Poaceae	Sorghum bicolor	4558
ERR2097041	Shoot system	Monocot	Poales	Poaceae	Sorghum bicolor	4558
ERR2097042	Shoot system	Monocot	Poales	Poaceae	Sorghum bicolor	4558
SRR2102330	Shoot system	Monocot	Poales	Poaceae	Sorghum bicolor	4558
SRR2102331	Shoot system	Monocot	Poales	Poaceae	Sorghum bicolor	4558
SRR2102332	Shoot system	Monocot	Poales	Poaceae	Sorghum bicolor	4558
SRR299239	Shoot system	Monocot	Poales	Poaceae	Sorghum bicolor	4558
SRR299240	Shoot system	Monocot	Poales	Poaceae	Sorghum bicolor	4558
SRR299241	Shoot system	Monocot	Poales	Poaceae	Sorghum bicolor	4558
SRR299242	Shoot system	Monocot	Poales	Poaceae	Sorghum bicolor	4558
SRR299246	Shoot system	Monocot	Poales	Poaceae	Sorghum bicolor	4558
SRR299247	Shoot system	Monocot	Poales	Poaceae	Sorghum bicolor	4558
SRR299248	Shoot system	Monocot	Poales	Poaceae	Sorghum bicolor	4558
SRR299249	Shoot system	Monocot	Poales	Poaceae	Sorghum bicolor	4558
SRR299250	Shoot system	Monocot	Poales	Poaceae	Sorghum bicolor	4558
SRR5488084	Shoot system	Monocot	Poales	Poaceae	Sorghum bicolor	4558
SRR5488088	Shoot system	Monocot	Poales	Poaceae	Sorghum bicolor	4558
SRR5488092	Shoot system	Monocot	Poales	Poaceae	Sorghum bicolor	4558
SRR5488095	Shoot system	Monocot	Poales	Poaceae	Sorghum bicolor	4558
SRR5488105	Shoot system	Monocot	Poales	Poaceae	Sorghum bicolor	4558
SRR7825880	Shoot system	Monocot	Poales	Poaceae	Sorghum bicolor	4558
SRR7825882	Shoot system	Monocot	Poales	Poaceae	Sorghum bicolor	4558
SRR8667881	Shoot system	Monocot	Poales	Poaceae	Sorghum bicolor	4558
SRR8667902	Shoot system	Monocot	Poales	Poaceae	Sorghum bicolor	4558
SRR959790	Shoot system	Monocot	Poales	Poaceae	Sorghum bicolor	4558
SRR959793	Shoot system	Monocot	Poales	Poaceae	Sorghum bicolor	4558
SRR959795	Shoot system	Monocot	Poales	Poaceae	Sorghum bicolor	4558
SRR959797	Shoot system	Monocot	Poales	Poaceae	Sorghum bicolor	4558
SRR959798	Shoot system	Monocot	Poales	Poaceae	Sorghum bicolor	4558
SRR959799	Shoot system	Monocot	Poales	Poaceae	Sorghum bicolor	4558
SRR959800	Shoot system	Monocot	Poales	Poaceae	Sorghum bicolor	4558
SRR959801	Shoot system	Monocot	Poales	Poaceae	Sorghum bicolor	4558
DRR030761	Spikelet	Monocot	Poales	Poaceae	Sorghum bicolor	4558
DRR030763	Spikelet	Monocot	Poales	Poaceae	Sorghum bicolor	4558
SRR12305110	Spikelet	Monocot	Poales	Poaceae	Sorghum bicolor	4558
SRR12305111	Spikelet	Monocot	Poales	Poaceae	Sorghum bicolor	4558
SRR12305112	Spikelet	Monocot	Poales	Poaceae	Sorghum bicolor	4558
SRR12305113	Spikelet	Monocot	Poales	Poaceae	Sorghum bicolor	4558
SRR12305131	Spikelet	Monocot	Poales	Poaceae	Sorghum bicolor	4558
SRR12305132	Spikelet	Monocot	Poales	Poaceae	Sorghum bicolor	4558
SRR12305133	Spikelet	Monocot	Poales	Poaceae	Sorghum bicolor	4558
SRR9586579	Spikelet	Monocot	Poales	Poaceae	Sorghum bicolor	4558
SRR9586595	Spikelet	Monocot	Poales	Poaceae	Sorghum bicolor	4558
SRR9586600	Spikelet	Monocot	Poales	Poaceae	Sorghum bicolor	4558
SRR9586602	Spikelet	Monocot	Poales	Poaceae	Sorghum bicolor	4558
SRR12305130	Stalk	Monocot	Poales	Poaceae	Sorghum bicolor	4558
SRR3707897	Stalk	Monocot	Poales	Poaceae	Sorghum bicolor	4558
SRR3707899	Stalk	Monocot	Poales	Poaceae	Sorghum bicolor	4558
SRR3707900	Stalk	Monocot	Poales	Poaceae	Sorghum bicolor	4558
SRR3707943	Stalk	Monocot	Poales	Poaceae	Sorghum bicolor	4558
SRR3707944	Stalk	Monocot	Poales	Poaceae	Sorghum bicolor	4558
SRR3707946	Stalk	Monocot	Poales	Poaceae	Sorghum bicolor	4558
SRR3734382	Stalk	Monocot	Poales	Poaceae	Sorghum bicolor	4558
SRR3734383	Stalk	Monocot	Poales	Poaceae	Sorghum bicolor	4558
SRR3734384	Stalk	Monocot	Poales	Poaceae	Sorghum bicolor	4558
SRR3734385	Stalk	Monocot	Poales	Poaceae	Sorghum bicolor	4558
SRR3734386	Stalk	Monocot	Poales	Poaceae	Sorghum bicolor	4558
SRR3734387	Stalk	Monocot	Poales	Poaceae	Sorghum bicolor	4558
SRR3734388	Stalk	Monocot	Poales	Poaceae	Sorghum bicolor	4558
SRR3734389	Stalk	Monocot	Poales	Poaceae	Sorghum bicolor	4558
SRR3734391	Stalk	Monocot	Poales	Poaceae	Sorghum bicolor	4558
SRR3734392	Stalk	Monocot	Poales	Poaceae	Sorghum bicolor	4558
SRR3734394	Stalk	Monocot	Poales	Poaceae	Sorghum bicolor	4558
SRR6257153	Stalk	Monocot	Poales	Poaceae	Sorghum bicolor	4558
SRR7741314	Stalk	Monocot	Poales	Poaceae	Sorghum bicolor	4558
SRR7741315	Stalk	Monocot	Poales	Poaceae	Sorghum bicolor	4558
SRR7741316	Stalk	Monocot	Poales	Poaceae	Sorghum bicolor	4558
SRR7741317	Stalk	Monocot	Poales	Poaceae	Sorghum bicolor	4558
SRR7741318	Stalk	Monocot	Poales	Poaceae	Sorghum bicolor	4558
SRR7741319	Stalk	Monocot	Poales	Poaceae	Sorghum bicolor	4558
SRR7741320	Stalk	Monocot	Poales	Poaceae	Sorghum bicolor	4558
SRR7741321	Stalk	Monocot	Poales	Poaceae	Sorghum bicolor	4558
SRR7741322	Stalk	Monocot	Poales	Poaceae	Sorghum bicolor	4558
DRR030765	Stem	Monocot	Poales	Poaceae	Sorghum bicolor	4558
DRR059876	Stem	Monocot	Poales	Poaceae	Sorghum bicolor	4558
DRR059879	Stem	Monocot	Poales	Poaceae	Sorghum bicolor	4558
DRR059882	Stem	Monocot	Poales	Poaceae	Sorghum bicolor	4558
SRR10861758	Stem	Monocot	Poales	Poaceae	Sorghum bicolor	4558
SRR10973838	Stem	Monocot	Poales	Poaceae	Sorghum bicolor	4558
SRR10973903	Stem	Monocot	Poales	Poaceae	Sorghum bicolor	4558
SRR10981782	Stem	Monocot	Poales	Poaceae	Sorghum bicolor	4558
SRR10981783	Stem	Monocot	Poales	Poaceae	Sorghum bicolor	4558
SRR10982751	Stem	Monocot	Poales	Poaceae	Sorghum bicolor	4558
SRR10982887	Stem	Monocot	Poales	Poaceae	Sorghum bicolor	4558
SRR10982888	Stem	Monocot	Poales	Poaceae	Sorghum bicolor	4558
SRR10982929	Stem	Monocot	Poales	Poaceae	Sorghum bicolor	4558
SRR10982937	Stem	Monocot	Poales	Poaceae	Sorghum bicolor	4558
SRR10982977	Stem	Monocot	Poales	Poaceae	Sorghum bicolor	4558
SRR10983214	Stem	Monocot	Poales	Poaceae	Sorghum bicolor	4558
SRR10983222	Stem	Monocot	Poales	Poaceae	Sorghum bicolor	4558
SRR10983234	Stem	Monocot	Poales	Poaceae	Sorghum bicolor	4558
SRR10983236	Stem	Monocot	Poales	Poaceae	Sorghum bicolor	4558
SRR10983247	Stem	Monocot	Poales	Poaceae	Sorghum bicolor	4558
SRR10983248	Stem	Monocot	Poales	Poaceae	Sorghum bicolor	4558
SRR10983318	Stem	Monocot	Poales	Poaceae	Sorghum bicolor	4558
SRR10983323	Stem	Monocot	Poales	Poaceae	Sorghum bicolor	4558
SRR10983580	Stem	Monocot	Poales	Poaceae	Sorghum bicolor	4558
SRR10983581	Stem	Monocot	Poales	Poaceae	Sorghum bicolor	4558
SRR10983587	Stem	Monocot	Poales	Poaceae	Sorghum bicolor	4558
SRR10984170	Stem	Monocot	Poales	Poaceae	Sorghum bicolor	4558
SRR10985046	Stem	Monocot	Poales	Poaceae	Sorghum bicolor	4558
SRR10985093	Stem	Monocot	Poales	Poaceae	Sorghum bicolor	4558
SRR10985383	Stem	Monocot	Poales	Poaceae	Sorghum bicolor	4558
SRR10987115	Stem	Monocot	Poales	Poaceae	Sorghum bicolor	4558
SRR10987126	Stem	Monocot	Poales	Poaceae	Sorghum bicolor	4558
SRR10987294	Stem	Monocot	Poales	Poaceae	Sorghum bicolor	4558
SRR10987300	Stem	Monocot	Poales	Poaceae	Sorghum bicolor	4558
SRR10987405	Stem	Monocot	Poales	Poaceae	Sorghum bicolor	4558
SRR10987685	Stem	Monocot	Poales	Poaceae	Sorghum bicolor	4558
SRR10987736	Stem	Monocot	Poales	Poaceae	Sorghum bicolor	4558
SRR10987798	Stem	Monocot	Poales	Poaceae	Sorghum bicolor	4558
SRR10988186	Stem	Monocot	Poales	Poaceae	Sorghum bicolor	4558
SRR10988213	Stem	Monocot	Poales	Poaceae	Sorghum bicolor	4558
SRR10988256	Stem	Monocot	Poales	Poaceae	Sorghum bicolor	4558
SRR10988281	Stem	Monocot	Poales	Poaceae	Sorghum bicolor	4558
SRR10988452	Stem	Monocot	Poales	Poaceae	Sorghum bicolor	4558
SRR10988677	Stem	Monocot	Poales	Poaceae	Sorghum bicolor	4558
SRR11073826	Stem	Monocot	Poales	Poaceae	Sorghum bicolor	4558
SRR3237830	Stem	Monocot	Poales	Poaceae	Sorghum bicolor	4558
SRR3237835	Stem	Monocot	Poales	Poaceae	Sorghum bicolor	4558
SRR5457770	Stem	Monocot	Poales	Poaceae	Sorghum bicolor	4558
SRR5457771	Stem	Monocot	Poales	Poaceae	Sorghum bicolor	4558
SRR5457776	Stem	Monocot	Poales	Poaceae	Sorghum bicolor	4558
SRR5457777	Stem	Monocot	Poales	Poaceae	Sorghum bicolor	4558
SRR5457781	Stem	Monocot	Poales	Poaceae	Sorghum bicolor	4558
SRR5457782	Stem	Monocot	Poales	Poaceae	Sorghum bicolor	4558
SRR5457785	Stem	Monocot	Poales	Poaceae	Sorghum bicolor	4558
SRR5493581	Stem	Monocot	Poales	Poaceae	Sorghum bicolor	4558
SRR5493594	Stem	Monocot	Poales	Poaceae	Sorghum bicolor	4558
SRR5493633	Stem	Monocot	Poales	Poaceae	Sorghum bicolor	4558
SRR8558610	Stem	Monocot	Poales	Poaceae	Sorghum bicolor	4558
SRR8558619	Stem	Monocot	Poales	Poaceae	Sorghum bicolor	4558
SRR8558620	Stem	Monocot	Poales	Poaceae	Sorghum bicolor	4558
SRR8558623	Stem	Monocot	Poales	Poaceae	Sorghum bicolor	4558
SRR8558704	Stem	Monocot	Poales	Poaceae	Sorghum bicolor	4558
SRR9045664	Stem	Monocot	Poales	Poaceae	Sorghum bicolor	4558
DRR014999	Stem internode	Monocot	Poales	Poaceae	Sorghum bicolor	4558
DRR015004	Stem internode	Monocot	Poales	Poaceae	Sorghum bicolor	4558
SRR10664210	Stem internode	Monocot	Poales	Poaceae	Sorghum bicolor	4558
SRR10664219	Stem internode	Monocot	Poales	Poaceae	Sorghum bicolor	4558
SRR10666502	Stem internode	Monocot	Poales	Poaceae	Sorghum bicolor	4558
SRR11732416	Stem internode	Monocot	Poales	Poaceae	Sorghum bicolor	4558
SRR11732418	Stem internode	Monocot	Poales	Poaceae	Sorghum bicolor	4558
SRR11732422	Stem internode	Monocot	Poales	Poaceae	Sorghum bicolor	4558
SRR11732423	Stem internode	Monocot	Poales	Poaceae	Sorghum bicolor	4558
SRR11732424	Stem internode	Monocot	Poales	Poaceae	Sorghum bicolor	4558
SRR11732425	Stem internode	Monocot	Poales	Poaceae	Sorghum bicolor	4558
SRR11732426	Stem internode	Monocot	Poales	Poaceae	Sorghum bicolor	4558
SRR11732429	Stem internode	Monocot	Poales	Poaceae	Sorghum bicolor	4558
SRR11732431	Stem internode	Monocot	Poales	Poaceae	Sorghum bicolor	4558
SRR11732432	Stem internode	Monocot	Poales	Poaceae	Sorghum bicolor	4558
SRR11732433	Stem internode	Monocot	Poales	Poaceae	Sorghum bicolor	4558
SRR12390433	Stem internode	Monocot	Poales	Poaceae	Sorghum bicolor	4558
SRR12390445	Stem internode	Monocot	Poales	Poaceae	Sorghum bicolor	4558
SRR5457768	Stem internode	Monocot	Poales	Poaceae	Sorghum bicolor	4558
SRR5457769	Stem internode	Monocot	Poales	Poaceae	Sorghum bicolor	4558
SRR5457772	Stem internode	Monocot	Poales	Poaceae	Sorghum bicolor	4558
SRR5457773	Stem internode	Monocot	Poales	Poaceae	Sorghum bicolor	4558
SRR5457774	Stem internode	Monocot	Poales	Poaceae	Sorghum bicolor	4558
SRR5457775	Stem internode	Monocot	Poales	Poaceae	Sorghum bicolor	4558
SRR5457778	Stem internode	Monocot	Poales	Poaceae	Sorghum bicolor	4558
SRR5457779	Stem internode	Monocot	Poales	Poaceae	Sorghum bicolor	4558
SRR5457780	Stem internode	Monocot	Poales	Poaceae	Sorghum bicolor	4558
SRR5457783	Stem internode	Monocot	Poales	Poaceae	Sorghum bicolor	4558
SRR5457784	Stem internode	Monocot	Poales	Poaceae	Sorghum bicolor	4558
SRR5488065	Stem internode	Monocot	Poales	Poaceae	Sorghum bicolor	4558
SRR5488083	Stem internode	Monocot	Poales	Poaceae	Sorghum bicolor	4558
SRR5488085	Stem internode	Monocot	Poales	Poaceae	Sorghum bicolor	4558
SRR5493582	Stem internode	Monocot	Poales	Poaceae	Sorghum bicolor	4558
SRR5493583	Stem internode	Monocot	Poales	Poaceae	Sorghum bicolor	4558
SRR5493590	Stem internode	Monocot	Poales	Poaceae	Sorghum bicolor	4558
SRR5493592	Stem internode	Monocot	Poales	Poaceae	Sorghum bicolor	4558
SRR5493632	Stem internode	Monocot	Poales	Poaceae	Sorghum bicolor	4558
SRR5528098	Stem internode	Monocot	Poales	Poaceae	Sorghum bicolor	4558
SRR5528099	Stem internode	Monocot	Poales	Poaceae	Sorghum bicolor	4558
SRR5528100	Stem internode	Monocot	Poales	Poaceae	Sorghum bicolor	4558
SRR5528101	Stem internode	Monocot	Poales	Poaceae	Sorghum bicolor	4558
SRR5528102	Stem internode	Monocot	Poales	Poaceae	Sorghum bicolor	4558
SRR5528103	Stem internode	Monocot	Poales	Poaceae	Sorghum bicolor	4558
SRR5528104	Stem internode	Monocot	Poales	Poaceae	Sorghum bicolor	4558
SRR5528105	Stem internode	Monocot	Poales	Poaceae	Sorghum bicolor	4558
SRR5528106	Stem internode	Monocot	Poales	Poaceae	Sorghum bicolor	4558
SRR5528107	Stem internode	Monocot	Poales	Poaceae	Sorghum bicolor	4558
SRR5528108	Stem internode	Monocot	Poales	Poaceae	Sorghum bicolor	4558
SRR5528109	Stem internode	Monocot	Poales	Poaceae	Sorghum bicolor	4558
SRR6188820	Stem internode	Monocot	Poales	Poaceae	Sorghum bicolor	4558
SRR6188822	Stem internode	Monocot	Poales	Poaceae	Sorghum bicolor	4558
SRR6188823	Stem internode	Monocot	Poales	Poaceae	Sorghum bicolor	4558
SRR6188824	Stem internode	Monocot	Poales	Poaceae	Sorghum bicolor	4558
SRR6188825	Stem internode	Monocot	Poales	Poaceae	Sorghum bicolor	4558
SRR6188826	Stem internode	Monocot	Poales	Poaceae	Sorghum bicolor	4558
SRR6188827	Stem internode	Monocot	Poales	Poaceae	Sorghum bicolor	4558
SRR6188830	Stem internode	Monocot	Poales	Poaceae	Sorghum bicolor	4558
SRR6188832	Stem internode	Monocot	Poales	Poaceae	Sorghum bicolor	4558
SRR6188833	Stem internode	Monocot	Poales	Poaceae	Sorghum bicolor	4558
SRR6188835	Stem internode	Monocot	Poales	Poaceae	Sorghum bicolor	4558
SRR6188836	Stem internode	Monocot	Poales	Poaceae	Sorghum bicolor	4558
SRR6188837	Stem internode	Monocot	Poales	Poaceae	Sorghum bicolor	4558
SRR6188838	Stem internode	Monocot	Poales	Poaceae	Sorghum bicolor	4558
SRR6188839	Stem internode	Monocot	Poales	Poaceae	Sorghum bicolor	4558
SRR6188841	Stem internode	Monocot	Poales	Poaceae	Sorghum bicolor	4558
SRR6188842	Stem internode	Monocot	Poales	Poaceae	Sorghum bicolor	4558
SRR6188843	Stem internode	Monocot	Poales	Poaceae	Sorghum bicolor	4558
SRR6188844	Stem internode	Monocot	Poales	Poaceae	Sorghum bicolor	4558
SRR6188845	Stem internode	Monocot	Poales	Poaceae	Sorghum bicolor	4558
SRR6188847	Stem internode	Monocot	Poales	Poaceae	Sorghum bicolor	4558
SRR6188854	Stem internode	Monocot	Poales	Poaceae	Sorghum bicolor	4558
SRR6257131	Stem internode	Monocot	Poales	Poaceae	Sorghum bicolor	4558
SRR6257140	Stem internode	Monocot	Poales	Poaceae	Sorghum bicolor	4558
SRR6257142	Stem internode	Monocot	Poales	Poaceae	Sorghum bicolor	4558
SRR6257143	Stem internode	Monocot	Poales	Poaceae	Sorghum bicolor	4558
SRR6257148	Stem internode	Monocot	Poales	Poaceae	Sorghum bicolor	4558
SRR6257150	Stem internode	Monocot	Poales	Poaceae	Sorghum bicolor	4558
SRR6257163	Stem internode	Monocot	Poales	Poaceae	Sorghum bicolor	4558
SRR6257193	Stem internode	Monocot	Poales	Poaceae	Sorghum bicolor	4558
SRR6257197	Stem internode	Monocot	Poales	Poaceae	Sorghum bicolor	4558
SRR6257203	Stem internode	Monocot	Poales	Poaceae	Sorghum bicolor	4558
SRR6257204	Stem internode	Monocot	Poales	Poaceae	Sorghum bicolor	4558
SRR6257208	Stem internode	Monocot	Poales	Poaceae	Sorghum bicolor	4558
SRR8464871	Stem internode	Monocot	Poales	Poaceae	Sorghum bicolor	4558
SRR8464875	Stem internode	Monocot	Poales	Poaceae	Sorghum bicolor	4558
SRR8464876	Stem internode	Monocot	Poales	Poaceae	Sorghum bicolor	4558
SRR8464879	Stem internode	Monocot	Poales	Poaceae	Sorghum bicolor	4558
SRR8464880	Stem internode	Monocot	Poales	Poaceae	Sorghum bicolor	4558
SRR8464881	Stem internode	Monocot	Poales	Poaceae	Sorghum bicolor	4558
SRR8464882	Stem internode	Monocot	Poales	Poaceae	Sorghum bicolor	4558
SRR8464883	Stem internode	Monocot	Poales	Poaceae	Sorghum bicolor	4558
SRR8464884	Stem internode	Monocot	Poales	Poaceae	Sorghum bicolor	4558
SRR8464885	Stem internode	Monocot	Poales	Poaceae	Sorghum bicolor	4558
SRR8464887	Stem internode	Monocot	Poales	Poaceae	Sorghum bicolor	4558
SRR8464888	Stem internode	Monocot	Poales	Poaceae	Sorghum bicolor	4558
SRR8464889	Stem internode	Monocot	Poales	Poaceae	Sorghum bicolor	4558
SRR8464890	Stem internode	Monocot	Poales	Poaceae	Sorghum bicolor	4558
SRR8464891	Stem internode	Monocot	Poales	Poaceae	Sorghum bicolor	4558
SRR8464897	Stem internode	Monocot	Poales	Poaceae	Sorghum bicolor	4558
SRR8464905	Stem internode	Monocot	Poales	Poaceae	Sorghum bicolor	4558
SRR8464906	Stem internode	Monocot	Poales	Poaceae	Sorghum bicolor	4558
SRR8464907	Stem internode	Monocot	Poales	Poaceae	Sorghum bicolor	4558
SRR8464908	Stem internode	Monocot	Poales	Poaceae	Sorghum bicolor	4558
SRR8464909	Stem internode	Monocot	Poales	Poaceae	Sorghum bicolor	4558
SRR8464910	Stem internode	Monocot	Poales	Poaceae	Sorghum bicolor	4558
SRR8464911	Stem internode	Monocot	Poales	Poaceae	Sorghum bicolor	4558
SRR8464914	Stem internode	Monocot	Poales	Poaceae	Sorghum bicolor	4558
SRR8464915	Stem internode	Monocot	Poales	Poaceae	Sorghum bicolor	4558
SRR8464916	Stem internode	Monocot	Poales	Poaceae	Sorghum bicolor	4558
SRR8464917	Stem internode	Monocot	Poales	Poaceae	Sorghum bicolor	4558
SRR8464918	Stem internode	Monocot	Poales	Poaceae	Sorghum bicolor	4558
SRR8464919	Stem internode	Monocot	Poales	Poaceae	Sorghum bicolor	4558
SRR8464920	Stem internode	Monocot	Poales	Poaceae	Sorghum bicolor	4558
SRR8464924	Stem internode	Monocot	Poales	Poaceae	Sorghum bicolor	4558
SRR8464927	Stem internode	Monocot	Poales	Poaceae	Sorghum bicolor	4558
SRR8464928	Stem internode	Monocot	Poales	Poaceae	Sorghum bicolor	4558
SRR8464930	Stem internode	Monocot	Poales	Poaceae	Sorghum bicolor	4558
SRR8464931	Stem internode	Monocot	Poales	Poaceae	Sorghum bicolor	4558
SRR8464932	Stem internode	Monocot	Poales	Poaceae	Sorghum bicolor	4558
SRR8464933	Stem internode	Monocot	Poales	Poaceae	Sorghum bicolor	4558
SRR8743085	Stem internode	Monocot	Poales	Poaceae	Sorghum bicolor	4558
SRR8743102	Stem internode	Monocot	Poales	Poaceae	Sorghum bicolor	4558
SRR9009777	Stem internode	Monocot	Poales	Poaceae	Sorghum bicolor	4558
SRR9009779	Stem internode	Monocot	Poales	Poaceae	Sorghum bicolor	4558
SRR9009782	Stem internode	Monocot	Poales	Poaceae	Sorghum bicolor	4558
SRR9009785	Stem internode	Monocot	Poales	Poaceae	Sorghum bicolor	4558
SRR9009787	Stem internode	Monocot	Poales	Poaceae	Sorghum bicolor	4558
SRR9009788	Stem internode	Monocot	Poales	Poaceae	Sorghum bicolor	4558
SRR9009789	Stem internode	Monocot	Poales	Poaceae	Sorghum bicolor	4558
SRR9009790	Stem internode	Monocot	Poales	Poaceae	Sorghum bicolor	4558
SRR9009792	Stem internode	Monocot	Poales	Poaceae	Sorghum bicolor	4558
SRR9009796	Stem internode	Monocot	Poales	Poaceae	Sorghum bicolor	4558
SRR9009800	Stem internode	Monocot	Poales	Poaceae	Sorghum bicolor	4558
SRR9009802	Stem internode	Monocot	Poales	Poaceae	Sorghum bicolor	4558
SRR9009804	Stem internode	Monocot	Poales	Poaceae	Sorghum bicolor	4558
SRR9009808	Stem internode	Monocot	Poales	Poaceae	Sorghum bicolor	4558
SRR9009821	Stem internode	Monocot	Poales	Poaceae	Sorghum bicolor	4558
SRR9009823	Stem internode	Monocot	Poales	Poaceae	Sorghum bicolor	4558
SRR9009824	Stem internode	Monocot	Poales	Poaceae	Sorghum bicolor	4558
SRR9009825	Stem internode	Monocot	Poales	Poaceae	Sorghum bicolor	4558
SRR9009826	Stem internode	Monocot	Poales	Poaceae	Sorghum bicolor	4558
SRR9009830	Stem internode	Monocot	Poales	Poaceae	Sorghum bicolor	4558
SRR9009831	Stem internode	Monocot	Poales	Poaceae	Sorghum bicolor	4558
SRR9009834	Stem internode	Monocot	Poales	Poaceae	Sorghum bicolor	4558
SRR9009835	Stem internode	Monocot	Poales	Poaceae	Sorghum bicolor	4558
SRR9009837	Stem internode	Monocot	Poales	Poaceae	Sorghum bicolor	4558
SRR9009838	Stem internode	Monocot	Poales	Poaceae	Sorghum bicolor	4558
SRR9009839	Stem internode	Monocot	Poales	Poaceae	Sorghum bicolor	4558
SRR9009841	Stem internode	Monocot	Poales	Poaceae	Sorghum bicolor	4558
SRR9009845	Stem internode	Monocot	Poales	Poaceae	Sorghum bicolor	4558
SRR9009847	Stem internode	Monocot	Poales	Poaceae	Sorghum bicolor	4558
SRR9009849	Stem internode	Monocot	Poales	Poaceae	Sorghum bicolor	4558
SRR9009851	Stem internode	Monocot	Poales	Poaceae	Sorghum bicolor	4558
SRR9009857	Stem internode	Monocot	Poales	Poaceae	Sorghum bicolor	4558
SRR9009859	Stem internode	Monocot	Poales	Poaceae	Sorghum bicolor	4558
SRR9009860	Stem internode	Monocot	Poales	Poaceae	Sorghum bicolor	4558
SRR9009862	Stem internode	Monocot	Poales	Poaceae	Sorghum bicolor	4558
SRR9009864	Stem internode	Monocot	Poales	Poaceae	Sorghum bicolor	4558
SRR9009868	Stem internode	Monocot	Poales	Poaceae	Sorghum bicolor	4558
SRR9009872	Stem internode	Monocot	Poales	Poaceae	Sorghum bicolor	4558
SRR9009874	Stem internode	Monocot	Poales	Poaceae	Sorghum bicolor	4558
SRR9009876	Stem internode	Monocot	Poales	Poaceae	Sorghum bicolor	4558
SRR9009879	Stem internode	Monocot	Poales	Poaceae	Sorghum bicolor	4558
SRR9009885	Stem internode	Monocot	Poales	Poaceae	Sorghum bicolor	4558
SRR9009888	Stem internode	Monocot	Poales	Poaceae	Sorghum bicolor	4558
SRR9009894	Stem internode	Monocot	Poales	Poaceae	Sorghum bicolor	4558
SRR9009895	Stem internode	Monocot	Poales	Poaceae	Sorghum bicolor	4558
SRR9009900	Stem internode	Monocot	Poales	Poaceae	Sorghum bicolor	4558
SRR9009902	Stem internode	Monocot	Poales	Poaceae	Sorghum bicolor	4558
SRR9009905	Stem internode	Monocot	Poales	Poaceae	Sorghum bicolor	4558
SRR9009906	Stem internode	Monocot	Poales	Poaceae	Sorghum bicolor	4558
SRR9009909	Stem internode	Monocot	Poales	Poaceae	Sorghum bicolor	4558
SRR9009911	Stem internode	Monocot	Poales	Poaceae	Sorghum bicolor	4558
SRR9009914	Stem internode	Monocot	Poales	Poaceae	Sorghum bicolor	4558
SRR9009916	Stem internode	Monocot	Poales	Poaceae	Sorghum bicolor	4558
SRR9009918	Stem internode	Monocot	Poales	Poaceae	Sorghum bicolor	4558
SRR9009920	Stem internode	Monocot	Poales	Poaceae	Sorghum bicolor	4558
SRR9009921	Stem internode	Monocot	Poales	Poaceae	Sorghum bicolor	4558
SRR9009923	Stem internode	Monocot	Poales	Poaceae	Sorghum bicolor	4558
SRR9009924	Stem internode	Monocot	Poales	Poaceae	Sorghum bicolor	4558
SRR9009925	Stem internode	Monocot	Poales	Poaceae	Sorghum bicolor	4558
SRR9009927	Stem internode	Monocot	Poales	Poaceae	Sorghum bicolor	4558
SRR9009929	Stem internode	Monocot	Poales	Poaceae	Sorghum bicolor	4558
SRR9009930	Stem internode	Monocot	Poales	Poaceae	Sorghum bicolor	4558
SRR9009934	Stem internode	Monocot	Poales	Poaceae	Sorghum bicolor	4558
SRR9009935	Stem internode	Monocot	Poales	Poaceae	Sorghum bicolor	4558
SRR9009938	Stem internode	Monocot	Poales	Poaceae	Sorghum bicolor	4558
SRR9009940	Stem internode	Monocot	Poales	Poaceae	Sorghum bicolor	4558
SRR9009942	Stem internode	Monocot	Poales	Poaceae	Sorghum bicolor	4558
SRR9009946	Stem internode	Monocot	Poales	Poaceae	Sorghum bicolor	4558
SRR9009948	Stem internode	Monocot	Poales	Poaceae	Sorghum bicolor	4558
SRR9009953	Stem internode	Monocot	Poales	Poaceae	Sorghum bicolor	4558
SRR9009955	Stem internode	Monocot	Poales	Poaceae	Sorghum bicolor	4558
SRR9045642	Stem internode	Monocot	Poales	Poaceae	Sorghum bicolor	4558
SRR9045643	Stem internode	Monocot	Poales	Poaceae	Sorghum bicolor	4558
SRR9045645	Stem internode	Monocot	Poales	Poaceae	Sorghum bicolor	4558
SRR9045647	Stem internode	Monocot	Poales	Poaceae	Sorghum bicolor	4558
SRR9045648	Stem internode	Monocot	Poales	Poaceae	Sorghum bicolor	4558
SRR9045649	Stem internode	Monocot	Poales	Poaceae	Sorghum bicolor	4558
SRR9045652	Stem internode	Monocot	Poales	Poaceae	Sorghum bicolor	4558
SRR9045657	Stem internode	Monocot	Poales	Poaceae	Sorghum bicolor	4558
SRR9045661	Stem internode	Monocot	Poales	Poaceae	Sorghum bicolor	4558
SRR9045663	Stem internode	Monocot	Poales	Poaceae	Sorghum bicolor	4558
SRR9045666	Stem internode	Monocot	Poales	Poaceae	Sorghum bicolor	4558
SRR9045668	Stem internode	Monocot	Poales	Poaceae	Sorghum bicolor	4558
SRR9045669	Stem internode	Monocot	Poales	Poaceae	Sorghum bicolor	4558
SRR9045672	Stem internode	Monocot	Poales	Poaceae	Sorghum bicolor	4558
SRR9045675	Stem internode	Monocot	Poales	Poaceae	Sorghum bicolor	4558
SRR9045676	Stem internode	Monocot	Poales	Poaceae	Sorghum bicolor	4558
SRR9045677	Stem internode	Monocot	Poales	Poaceae	Sorghum bicolor	4558
SRR9045678	Stem internode	Monocot	Poales	Poaceae	Sorghum bicolor	4558
SRR9045683	Stem internode	Monocot	Poales	Poaceae	Sorghum bicolor	4558
SRR9045685	Stem internode	Monocot	Poales	Poaceae	Sorghum bicolor	4558
SRR9045687	Stem internode	Monocot	Poales	Poaceae	Sorghum bicolor	4558
SRR9045692	Stem internode	Monocot	Poales	Poaceae	Sorghum bicolor	4558
SRR9045693	Stem internode	Monocot	Poales	Poaceae	Sorghum bicolor	4558
SRR9045700	Stem internode	Monocot	Poales	Poaceae	Sorghum bicolor	4558
SRR9045702	Stem internode	Monocot	Poales	Poaceae	Sorghum bicolor	4558
SRR9045705	Stem internode	Monocot	Poales	Poaceae	Sorghum bicolor	4558
SRR9045706	Stem internode	Monocot	Poales	Poaceae	Sorghum bicolor	4558
SRR9045711	Stem internode	Monocot	Poales	Poaceae	Sorghum bicolor	4558
SRR9045712	Stem internode	Monocot	Poales	Poaceae	Sorghum bicolor	4558
SRR9045713	Stem internode	Monocot	Poales	Poaceae	Sorghum bicolor	4558
DRR006372	Whole plant	Monocot	Poales	Poaceae	Sorghum bicolor	4558
DRR014991	Whole plant	Monocot	Poales	Poaceae	Sorghum bicolor	4558
DRR014993	Whole plant	Monocot	Poales	Poaceae	Sorghum bicolor	4558
DRR014994	Whole plant	Monocot	Poales	Poaceae	Sorghum bicolor	4558
ERR2096903	Whole plant	Monocot	Poales	Poaceae	Sorghum bicolor	4558
ERR2096904	Whole plant	Monocot	Poales	Poaceae	Sorghum bicolor	4558
ERR2096905	Whole plant	Monocot	Poales	Poaceae	Sorghum bicolor	4558
ERR2096907	Whole plant	Monocot	Poales	Poaceae	Sorghum bicolor	4558
ERR2096917	Whole plant	Monocot	Poales	Poaceae	Sorghum bicolor	4558
ERR2096981	Whole plant	Monocot	Poales	Poaceae	Sorghum bicolor	4558
SRR10376271	Whole plant	Monocot	Poales	Poaceae	Sorghum bicolor	4558
SRR10376272	Whole plant	Monocot	Poales	Poaceae	Sorghum bicolor	4558
SRR10376273	Whole plant	Monocot	Poales	Poaceae	Sorghum bicolor	4558
SRR10376274	Whole plant	Monocot	Poales	Poaceae	Sorghum bicolor	4558
SRR10376276	Whole plant	Monocot	Poales	Poaceae	Sorghum bicolor	4558
SRR10376277	Whole plant	Monocot	Poales	Poaceae	Sorghum bicolor	4558
SRR10376278	Whole plant	Monocot	Poales	Poaceae	Sorghum bicolor	4558
SRR10376279	Whole plant	Monocot	Poales	Poaceae	Sorghum bicolor	4558
SRR10376281	Whole plant	Monocot	Poales	Poaceae	Sorghum bicolor	4558
SRR10376282	Whole plant	Monocot	Poales	Poaceae	Sorghum bicolor	4558
SRR10376283	Whole plant	Monocot	Poales	Poaceae	Sorghum bicolor	4558
SRR10376284	Whole plant	Monocot	Poales	Poaceae	Sorghum bicolor	4558
SRR10376285	Whole plant	Monocot	Poales	Poaceae	Sorghum bicolor	4558
SRR10376286	Whole plant	Monocot	Poales	Poaceae	Sorghum bicolor	4558
SRR10376287	Whole plant	Monocot	Poales	Poaceae	Sorghum bicolor	4558
SRR10376289	Whole plant	Monocot	Poales	Poaceae	Sorghum bicolor	4558
SRR10376290	Whole plant	Monocot	Poales	Poaceae	Sorghum bicolor	4558
SRR10376291	Whole plant	Monocot	Poales	Poaceae	Sorghum bicolor	4558
SRR10376292	Whole plant	Monocot	Poales	Poaceae	Sorghum bicolor	4558
SRR10376293	Whole plant	Monocot	Poales	Poaceae	Sorghum bicolor	4558
SRR10376294	Whole plant	Monocot	Poales	Poaceae	Sorghum bicolor	4558
SRR10376295	Whole plant	Monocot	Poales	Poaceae	Sorghum bicolor	4558
SRR10376296	Whole plant	Monocot	Poales	Poaceae	Sorghum bicolor	4558
SRR10376297	Whole plant	Monocot	Poales	Poaceae	Sorghum bicolor	4558
SRR10376298	Whole plant	Monocot	Poales	Poaceae	Sorghum bicolor	4558
SRR10376299	Whole plant	Monocot	Poales	Poaceae	Sorghum bicolor	4558
SRR10376300	Whole plant	Monocot	Poales	Poaceae	Sorghum bicolor	4558
SRR10376301	Whole plant	Monocot	Poales	Poaceae	Sorghum bicolor	4558
SRR10376302	Whole plant	Monocot	Poales	Poaceae	Sorghum bicolor	4558
SRR10533729	Whole plant	Monocot	Poales	Poaceae	Sorghum bicolor	4558
SRR10533730	Whole plant	Monocot	Poales	Poaceae	Sorghum bicolor	4558
SRR10533732	Whole plant	Monocot	Poales	Poaceae	Sorghum bicolor	4558
SRR10533734	Whole plant	Monocot	Poales	Poaceae	Sorghum bicolor	4558
SRR299243	Whole plant	Monocot	Poales	Poaceae	Sorghum bicolor	4558
SRR4280404	Whole plant	Monocot	Poales	Poaceae	Sorghum bicolor	4558
SRR4280415	Whole plant	Monocot	Poales	Poaceae	Sorghum bicolor	4558
SRR4280421	Whole plant	Monocot	Poales	Poaceae	Sorghum bicolor	4558
SRR4301595	Whole plant	Monocot	Poales	Poaceae	Sorghum bicolor	4558
SRR4301596	Whole plant	Monocot	Poales	Poaceae	Sorghum bicolor	4558
SRR4301597	Whole plant	Monocot	Poales	Poaceae	Sorghum bicolor	4558
SRR4301598	Whole plant	Monocot	Poales	Poaceae	Sorghum bicolor	4558
SRR4301599	Whole plant	Monocot	Poales	Poaceae	Sorghum bicolor	4558
SRR4301600	Whole plant	Monocot	Poales	Poaceae	Sorghum bicolor	4558
SRR4301601	Whole plant	Monocot	Poales	Poaceae	Sorghum bicolor	4558
SRR4301602	Whole plant	Monocot	Poales	Poaceae	Sorghum bicolor	4558
SRR4301620	Whole plant	Monocot	Poales	Poaceae	Sorghum bicolor	4558
SRR4301621	Whole plant	Monocot	Poales	Poaceae	Sorghum bicolor	4558
SRR4301625	Whole plant	Monocot	Poales	Poaceae	Sorghum bicolor	4558
SRR4301626	Whole plant	Monocot	Poales	Poaceae	Sorghum bicolor	4558
SRR4301627	Whole plant	Monocot	Poales	Poaceae	Sorghum bicolor	4558
SRR4301658	Whole plant	Monocot	Poales	Poaceae	Sorghum bicolor	4558
SRR4301659	Whole plant	Monocot	Poales	Poaceae	Sorghum bicolor	4558
SRR4301660	Whole plant	Monocot	Poales	Poaceae	Sorghum bicolor	4558
SRR4301661	Whole plant	Monocot	Poales	Poaceae	Sorghum bicolor	4558
SRR4301662	Whole plant	Monocot	Poales	Poaceae	Sorghum bicolor	4558
SRR4301663	Whole plant	Monocot	Poales	Poaceae	Sorghum bicolor	4558
SRR4301664	Whole plant	Monocot	Poales	Poaceae	Sorghum bicolor	4558
SRR4301665	Whole plant	Monocot	Poales	Poaceae	Sorghum bicolor	4558
SRR4301666	Whole plant	Monocot	Poales	Poaceae	Sorghum bicolor	4558
SRR4301667	Whole plant	Monocot	Poales	Poaceae	Sorghum bicolor	4558
SRR4301669	Whole plant	Monocot	Poales	Poaceae	Sorghum bicolor	4558
SRR4301749	Whole plant	Monocot	Poales	Poaceae	Sorghum bicolor	4558
SRR4301750	Whole plant	Monocot	Poales	Poaceae	Sorghum bicolor	4558
SRR4301751	Whole plant	Monocot	Poales	Poaceae	Sorghum bicolor	4558
SRR4301752	Whole plant	Monocot	Poales	Poaceae	Sorghum bicolor	4558
SRR7825878	Whole plant	Monocot	Poales	Poaceae	Sorghum bicolor	4558
SRR7825879	Whole plant	Monocot	Poales	Poaceae	Sorghum bicolor	4558
SRR7825883	Whole plant	Monocot	Poales	Poaceae	Sorghum bicolor	4558
SRR8202961	Whole plant	Monocot	Poales	Poaceae	Sorghum bicolor	4558
ERR2146863	Pericarp	Monocot	Poales	Poaceae	Triticum aestivum	4565
ERR2146864	Pericarp	Monocot	Poales	Poaceae	Triticum aestivum	4565
ERR2146866	Pericarp	Monocot	Poales	Poaceae	Triticum aestivum	4565
ERR2146870	Pericarp	Monocot	Poales	Poaceae	Triticum aestivum	4565
ERR2178388	Fruit	Monocot	Poales	Poaceae	Triticum aestivum	4565
ERR2178392	Fruit	Monocot	Poales	Poaceae	Triticum aestivum	4565
ERR2178407	Fruit	Monocot	Poales	Poaceae	Triticum aestivum	4565
ERR2178408	Fruit	Monocot	Poales	Poaceae	Triticum aestivum	4565
ERR2263464	Pericarp	Monocot	Poales	Poaceae	Triticum aestivum	4565
ERR2275046	Cauline leaf	Monocot	Poales	Poaceae	Triticum aestivum	4565
ERR2275048	Cauline leaf	Monocot	Poales	Poaceae	Triticum aestivum	4565
ERR2275053	Cauline leaf	Monocot	Poales	Poaceae	Triticum aestivum	4565
ERR2322037	Flower	Monocot	Poales	Poaceae	Triticum aestivum	4565
ERR2402974	Plant spore	Monocot	Poales	Poaceae	Triticum aestivum	4565
ERR2407922	Coleoptile	Monocot	Poales	Poaceae	Triticum aestivum	4565
ERR2408228	Root	Monocot	Poales	Poaceae	Triticum aestivum	4565
ERR2409789	Peduncle	Monocot	Poales	Poaceae	Triticum aestivum	4565
ERR305286	Spikelet	Monocot	Poales	Poaceae	Triticum aestivum	4565
ERR305311	Plant spore	Monocot	Poales	Poaceae	Triticum aestivum	4565
ERR305315	Plant spore	Monocot	Poales	Poaceae	Triticum aestivum	4565
ERR305321	Plant spore	Monocot	Poales	Poaceae	Triticum aestivum	4565
ERR3148674	Plant embryo	Monocot	Poales	Poaceae	Triticum aestivum	4565
ERR3148701	Plant embryo	Monocot	Poales	Poaceae	Triticum aestivum	4565
ERR3148702	Plant embryo	Monocot	Poales	Poaceae	Triticum aestivum	4565
ERR3148707	Plant embryo	Monocot	Poales	Poaceae	Triticum aestivum	4565
ERR3148714	Plant embryo	Monocot	Poales	Poaceae	Triticum aestivum	4565
ERR3476073	Pericarp	Monocot	Poales	Poaceae	Triticum aestivum	4565
ERR3476074	Pericarp	Monocot	Poales	Poaceae	Triticum aestivum	4565
ERR3476076	Pericarp	Monocot	Poales	Poaceae	Triticum aestivum	4565
ERR3476078	Endosperm	Monocot	Poales	Poaceae	Triticum aestivum	4565
ERR3476086	Endosperm	Monocot	Poales	Poaceae	Triticum aestivum	4565
ERR3476098	Pericarp	Monocot	Poales	Poaceae	Triticum aestivum	4565
ERR3476099	Pericarp	Monocot	Poales	Poaceae	Triticum aestivum	4565
ERR3476102	Endosperm	Monocot	Poales	Poaceae	Triticum aestivum	4565
ERR3668583	Fruit	Monocot	Poales	Poaceae	Triticum aestivum	4565
ERR377668	Stamen	Monocot	Poales	Poaceae	Triticum aestivum	4565
ERR377671	Stamen	Monocot	Poales	Poaceae	Triticum aestivum	4565
ERR377673	Stamen	Monocot	Poales	Poaceae	Triticum aestivum	4565
ERR3814222	Stamen	Monocot	Poales	Poaceae	Triticum aestivum	4565
ERR3814223	Stamen	Monocot	Poales	Poaceae	Triticum aestivum	4565
ERR3814225	Pistillate inflorescence	Monocot	Poales	Poaceae	Triticum aestivum	4565
ERR3814226	Egg apparatus	Monocot	Poales	Poaceae	Triticum aestivum	4565
ERR392064	Phloem	Monocot	Poales	Poaceae	Triticum aestivum	4565
ERR392072	Phloem	Monocot	Poales	Poaceae	Triticum aestivum	4565
ERR420135	Stalk	Monocot	Poales	Poaceae	Triticum aestivum	4565
ERR420138	Stalk	Monocot	Poales	Poaceae	Triticum aestivum	4565
ERR420142	Stalk	Monocot	Poales	Poaceae	Triticum aestivum	4565
ERR420160	Seed	Monocot	Poales	Poaceae	Triticum aestivum	4565
ERR420185	Stalk	Monocot	Poales	Poaceae	Triticum aestivum	4565
ERR424730	Fruit	Monocot	Poales	Poaceae	Triticum aestivum	4565
ERR424742	Flower	Monocot	Poales	Poaceae	Triticum aestivum	4565
SRR1175868	Carpel	Monocot	Poales	Poaceae	Triticum aestivum	4565
SRR1177760	Stamen	Monocot	Poales	Poaceae	Triticum aestivum	4565
SRR1177761	Stamen	Monocot	Poales	Poaceae	Triticum aestivum	4565
SRR1228265	Leaf	Monocot	Poales	Poaceae	Triticum aestivum	4565
SRR1617207	Shoot apical meristem	Monocot	Poales	Poaceae	Triticum aestivum	4565
SRR1617214	Shoot apical meristem	Monocot	Poales	Poaceae	Triticum aestivum	4565
SRR1617215	Shoot system	Monocot	Poales	Poaceae	Triticum aestivum	4565
SRR1617216	Shoot apical meristem	Monocot	Poales	Poaceae	Triticum aestivum	4565
SRR1958764	Fruit	Monocot	Poales	Poaceae	Triticum aestivum	4565
SRR2096845	Stalk	Monocot	Poales	Poaceae	Triticum aestivum	4565
SRR3655268	Cotyledon	Monocot	Poales	Poaceae	Triticum aestivum	4565
SRR3655271	Cotyledon	Monocot	Poales	Poaceae	Triticum aestivum	4565
SRR3655273	Cotyledon	Monocot	Poales	Poaceae	Triticum aestivum	4565
SRR3655281	Cotyledon	Monocot	Poales	Poaceae	Triticum aestivum	4565
SRR3655282	Cotyledon	Monocot	Poales	Poaceae	Triticum aestivum	4565
SRR3655283	Cotyledon	Monocot	Poales	Poaceae	Triticum aestivum	4565
SRR3655286	Cotyledon	Monocot	Poales	Poaceae	Triticum aestivum	4565
SRR3655291	Cotyledon	Monocot	Poales	Poaceae	Triticum aestivum	4565
SRR3929097	Leaf	Monocot	Poales	Poaceae	Triticum aestivum	4565
SRR4426236	Spikelet	Monocot	Poales	Poaceae	Triticum aestivum	4565
SRR4734853	Plant ovule	Monocot	Poales	Poaceae	Triticum aestivum	4565
SRR5011476	Seed	Monocot	Poales	Poaceae	Triticum aestivum	4565
SRR5066020	Anther	Monocot	Poales	Poaceae	Triticum aestivum	4565
SRR5076571	Anther	Monocot	Poales	Poaceae	Triticum aestivum	4565
SRR5131673	Seed coat	Monocot	Poales	Poaceae	Triticum aestivum	4565
SRR5383950	Ear inflorescence	Monocot	Poales	Poaceae	Triticum aestivum	4565
SRR5383952	Ear inflorescence	Monocot	Poales	Poaceae	Triticum aestivum	4565
SRR5383954	Ear spikelet	Monocot	Poales	Poaceae	Triticum aestivum	4565
SRR5383961	Ear inflorescence	Monocot	Poales	Poaceae	Triticum aestivum	4565
SRR5383962	Ear inflorescence	Monocot	Poales	Poaceae	Triticum aestivum	4565
SRR5383964	Ear spikelet	Monocot	Poales	Poaceae	Triticum aestivum	4565
SRR5816283	Root	Monocot	Poales	Poaceae	Triticum aestivum	4565
SRR5816309	Stem	Monocot	Poales	Poaceae	Triticum aestivum	4565
SRR5816323	Stem	Monocot	Poales	Poaceae	Triticum aestivum	4565
SRR5816333	Stem	Monocot	Poales	Poaceae	Triticum aestivum	4565
SRR5925764	Seed	Monocot	Poales	Poaceae	Triticum aestivum	4565
SRR5931586	Shoot apical meristem	Monocot	Poales	Poaceae	Triticum aestivum	4565
SRR5931588	Shoot apical meristem	Monocot	Poales	Poaceae	Triticum aestivum	4565
SRR6023665	Whole plant	Monocot	Poales	Poaceae	Triticum aestivum	4565
SRR6030948	Shoot system	Monocot	Poales	Poaceae	Triticum aestivum	4565
SRR6262173	Stem	Monocot	Poales	Poaceae	Triticum aestivum	4565
SRR6262175	Stem	Monocot	Poales	Poaceae	Triticum aestivum	4565
SRR6262186	Stem	Monocot	Poales	Poaceae	Triticum aestivum	4565
SRR6280422	Endosperm	Monocot	Poales	Poaceae	Triticum aestivum	4565
SRR6281262	Endosperm	Monocot	Poales	Poaceae	Triticum aestivum	4565
SRR6448111	Seed	Monocot	Poales	Poaceae	Triticum aestivum	4565
SRR6448121	Leaf	Monocot	Poales	Poaceae	Triticum aestivum	4565
SRR6770839	Root	Monocot	Poales	Poaceae	Triticum aestivum	4565
SRR6808217	Ear peduncle	Monocot	Poales	Poaceae	Triticum aestivum	4565
SRR6808218	Stalk	Monocot	Poales	Poaceae	Triticum aestivum	4565
SRR6808219	Peduncle	Monocot	Poales	Poaceae	Triticum aestivum	4565
SRR6808220	Peduncle	Monocot	Poales	Poaceae	Triticum aestivum	4565
SRR6808221	Peduncle	Monocot	Poales	Poaceae	Triticum aestivum	4565
SRR6808222	Ear peduncle	Monocot	Poales	Poaceae	Triticum aestivum	4565
SRR6808223	Peduncle	Monocot	Poales	Poaceae	Triticum aestivum	4565
SRR6808224	Peduncle	Monocot	Poales	Poaceae	Triticum aestivum	4565
SRR7000866	Spikelet	Monocot	Poales	Poaceae	Triticum aestivum	4565
SRR7030997	Leaf	Monocot	Poales	Poaceae	Triticum aestivum	4565
SRR7051114	Flower	Monocot	Poales	Poaceae	Triticum aestivum	4565
SRR7051116	Flower	Monocot	Poales	Poaceae	Triticum aestivum	4565
SRR7166224	Anther	Monocot	Poales	Poaceae	Triticum aestivum	4565
SRR7166228	Anther	Monocot	Poales	Poaceae	Triticum aestivum	4565
SRR7166237	Anther	Monocot	Poales	Poaceae	Triticum aestivum	4565
SRR7166243	Leaf	Monocot	Poales	Poaceae	Triticum aestivum	4565
SRR7185078	Seed coat	Monocot	Poales	Poaceae	Triticum aestivum	4565
SRR7431538	Endosperm	Monocot	Poales	Poaceae	Triticum aestivum	4565
SRR7431543	Endosperm	Monocot	Poales	Poaceae	Triticum aestivum	4565
SRR7628933	Coleoptile	Monocot	Poales	Poaceae	Triticum aestivum	4565
SRR7628934	Coleoptile	Monocot	Poales	Poaceae	Triticum aestivum	4565
SRR7628936	Coleoptile	Monocot	Poales	Poaceae	Triticum aestivum	4565
SRR7628937	Coleoptile	Monocot	Poales	Poaceae	Triticum aestivum	4565
SRR7628939	Coleoptile	Monocot	Poales	Poaceae	Triticum aestivum	4565
SRR7628942	Whole plant	Monocot	Poales	Poaceae	Triticum aestivum	4565
SRR7628943	Whole plant	Monocot	Poales	Poaceae	Triticum aestivum	4565
SRR7628947	Coleoptile	Monocot	Poales	Poaceae	Triticum aestivum	4565
SRR7628953	Coleoptile	Monocot	Poales	Poaceae	Triticum aestivum	4565
SRR7628954	Coleoptile	Monocot	Poales	Poaceae	Triticum aestivum	4565
SRR7628955	Coleoptile	Monocot	Poales	Poaceae	Triticum aestivum	4565
SRR7644283	Cauline leaf	Monocot	Poales	Poaceae	Triticum aestivum	4565
SRR7644284	Stalk	Monocot	Poales	Poaceae	Triticum aestivum	4565
SRR7644292	Cauline leaf	Monocot	Poales	Poaceae	Triticum aestivum	4565
SRR7644298	Cauline leaf	Monocot	Poales	Poaceae	Triticum aestivum	4565
SRR7644325	Leaf	Monocot	Poales	Poaceae	Triticum aestivum	4565
SRR7644329	Cauline leaf	Monocot	Poales	Poaceae	Triticum aestivum	4565
SRR7644330	Spikelet	Monocot	Poales	Poaceae	Triticum aestivum	4565
SRR7644336	Cauline leaf	Monocot	Poales	Poaceae	Triticum aestivum	4565
SRR7644345	Spikelet	Monocot	Poales	Poaceae	Triticum aestivum	4565
SRR7644376	Cauline leaf	Monocot	Poales	Poaceae	Triticum aestivum	4565
SRR7644402	Cauline leaf	Monocot	Poales	Poaceae	Triticum aestivum	4565
SRR7688751	Plant embryo	Monocot	Poales	Poaceae	Triticum aestivum	4565
SRR947047	Shoot system	Monocot	Poales	Poaceae	Triticum aestivum	4565
SRR947757	Shoot system	Monocot	Poales	Poaceae	Triticum aestivum	4565
SRR947830	Root	Monocot	Poales	Poaceae	Triticum aestivum	4565
SRR22672658	Stigma	Monocot	Poales	Poaceae	Triticum monococcum	4568
SRR22672659	Stigma	Monocot	Poales	Poaceae	Triticum monococcum	4568
SRR22672661	Stigma	Monocot	Poales	Poaceae	Triticum monococcum	4568
SRR22672662	Pollen	Monocot	Poales	Poaceae	Triticum monococcum	4568
SRR22672663	Pollen	Monocot	Poales	Poaceae	Triticum monococcum	4568
SRR22672664	Pollen	Monocot	Poales	Poaceae	Triticum monococcum	4568
SRR23365166	Leaf	Monocot	Poales	Poaceae	Triticum monococcum	4568
SRR23365167	Leaf	Monocot	Poales	Poaceae	Triticum monococcum	4568
SRR23365168	Leaf	Monocot	Poales	Poaceae	Triticum monococcum	4568
SRR23365169	Leaf	Monocot	Poales	Poaceae	Triticum monococcum	4568
SRR23365170	Leaf	Monocot	Poales	Poaceae	Triticum monococcum	4568
SRR23365171	Leaf	Monocot	Poales	Poaceae	Triticum monococcum	4568
SRR6357025	Grain	Monocot	Poales	Poaceae	Triticum monococcum	4568
SRR6357027	Grain	Monocot	Poales	Poaceae	Triticum monococcum	4568
SRR6357030	Grain	Monocot	Poales	Poaceae	Triticum monococcum	4568
SRR6357031	Grain	Monocot	Poales	Poaceae	Triticum monococcum	4568
SRR6357037	Grain	Monocot	Poales	Poaceae	Triticum monococcum	4568
SRR6357039	Grain	Monocot	Poales	Poaceae	Triticum monococcum	4568
SRR6357045	Grain	Monocot	Poales	Poaceae	Triticum monococcum	4568
SRR6357055	Grain	Monocot	Poales	Poaceae	Triticum monococcum	4568
SRR6357058	Grain	Monocot	Poales	Poaceae	Triticum monococcum	4568
SRR6357060	Grain	Monocot	Poales	Poaceae	Triticum monococcum	4568
SRR7135981	Grain	Monocot	Poales	Poaceae	Triticum monococcum	4568
SRR7135989	Grain	Monocot	Poales	Poaceae	Triticum monococcum	4568
SRR8466686	Coleoptile	Monocot	Poales	Poaceae	Triticum monococcum	4568
SRR8466687	Coleoptile	Monocot	Poales	Poaceae	Triticum monococcum	4568
SRR8466689	Coleoptile	Monocot	Poales	Poaceae	Triticum monococcum	4568
SRR8466690	Coleoptile	Monocot	Poales	Poaceae	Triticum monococcum	4568
SRR8885523	Endorsperm	Monocot	Poales	Poaceae	Triticum monococcum	4568
SRR8885533	Endorsperm	Monocot	Poales	Poaceae	Triticum monococcum	4568
SRR9657428	Root	Monocot	Poales	Poaceae	Triticum monococcum	4568
SRR9657429	Root	Monocot	Poales	Poaceae	Triticum monococcum	4568
SRR9657430	Leaf	Monocot	Poales	Poaceae	Triticum monococcum	4568
SRR9657431	Leaf	Monocot	Poales	Poaceae	Triticum monococcum	4568
SRR9657432	Root	Monocot	Poales	Poaceae	Triticum monococcum	4568
SRR9657433	Root	Monocot	Poales	Poaceae	Triticum monococcum	4568
SRR9657434	Leaf	Monocot	Poales	Poaceae	Triticum monococcum	4568
SRR9657435	Leaf	Monocot	Poales	Poaceae	Triticum monococcum	4568
SRR4342823	Anther	Monocot	Poales	Poaceae	Triticum turgidum	4571
SRR4342829	Anther	Monocot	Poales	Poaceae	Triticum turgidum	4571
SRR4342832	Anther	Monocot	Poales	Poaceae	Triticum turgidum	4571
SRR4342836	Anther	Monocot	Poales	Poaceae	Triticum turgidum	4571
SRR4342839	Anther	Monocot	Poales	Poaceae	Triticum turgidum	4571
SRR4342846	Anther	Monocot	Poales	Poaceae	Triticum turgidum	4571
SRR4342849	Anther	Monocot	Poales	Poaceae	Triticum turgidum	4571
SRR4342852	Anther	Monocot	Poales	Poaceae	Triticum turgidum	4571
SRR4342856	Anther	Monocot	Poales	Poaceae	Triticum turgidum	4571
SRR4342859	Anther	Monocot	Poales	Poaceae	Triticum turgidum	4571
SRR4342862	Anther	Monocot	Poales	Poaceae	Triticum turgidum	4571
SRR4114402	Bundle sheath	Monocot	Poales	Poaceae	Triticum turgidum	4571
SRR4114404	Bundle sheath	Monocot	Poales	Poaceae	Triticum turgidum	4571
SRR4114405	Bundle sheath	Monocot	Poales	Poaceae	Triticum turgidum	4571
SRR4114406	Bundle sheath	Monocot	Poales	Poaceae	Triticum turgidum	4571
SRR4114407	Bundle sheath	Monocot	Poales	Poaceae	Triticum turgidum	4571
SRR4114482	Bundle sheath	Monocot	Poales	Poaceae	Triticum turgidum	4571
SRR4114483	Bundle sheath	Monocot	Poales	Poaceae	Triticum turgidum	4571
SRR3569941	Endosperm	Monocot	Poales	Poaceae	Triticum turgidum	4571
SRR3569942	Endosperm	Monocot	Poales	Poaceae	Triticum turgidum	4571
SRR3569943	Endosperm	Monocot	Poales	Poaceae	Triticum turgidum	4571
SRR3569944	Endosperm	Monocot	Poales	Poaceae	Triticum turgidum	4571
SRR3569945	Endosperm	Monocot	Poales	Poaceae	Triticum turgidum	4571
SRR3569946	Endosperm	Monocot	Poales	Poaceae	Triticum turgidum	4571
SRR5337637	Endosperm	Monocot	Poales	Poaceae	Triticum turgidum	4571
SRR5337638	Endosperm	Monocot	Poales	Poaceae	Triticum turgidum	4571
SRR5337639	Endosperm	Monocot	Poales	Poaceae	Triticum turgidum	4571
SRR5337640	Endosperm	Monocot	Poales	Poaceae	Triticum turgidum	4571
SRR5337641	Endosperm	Monocot	Poales	Poaceae	Triticum turgidum	4571
SRR5337642	Endosperm	Monocot	Poales	Poaceae	Triticum turgidum	4571
SRR6281268	Endosperm	Monocot	Poales	Poaceae	Triticum turgidum	4571
SRR6281269	Endosperm	Monocot	Poales	Poaceae	Triticum turgidum	4571
SRR6281323	Endosperm	Monocot	Poales	Poaceae	Triticum turgidum	4571
SRR6281324	Endosperm	Monocot	Poales	Poaceae	Triticum turgidum	4571
SRR6281325	Endosperm	Monocot	Poales	Poaceae	Triticum turgidum	4571
SRR6281326	Endosperm	Monocot	Poales	Poaceae	Triticum turgidum	4571
ERR3624919	Flower	Monocot	Poales	Poaceae	Triticum turgidum	4571
ERR3624920	Flower	Monocot	Poales	Poaceae	Triticum turgidum	4571
ERR3624921	Flower	Monocot	Poales	Poaceae	Triticum turgidum	4571
ERR3624922	Flower	Monocot	Poales	Poaceae	Triticum turgidum	4571
ERR3624925	Flower	Monocot	Poales	Poaceae	Triticum turgidum	4571
ERR3624926	Flower	Monocot	Poales	Poaceae	Triticum turgidum	4571
ERR3624928	Flower	Monocot	Poales	Poaceae	Triticum turgidum	4571
ERR3624929	Flower	Monocot	Poales	Poaceae	Triticum turgidum	4571
ERR3624930	Flower	Monocot	Poales	Poaceae	Triticum turgidum	4571
ERR3624932	Flower	Monocot	Poales	Poaceae	Triticum turgidum	4571
ERR3624933	Flower	Monocot	Poales	Poaceae	Triticum turgidum	4571
ERR3624934	Flower	Monocot	Poales	Poaceae	Triticum turgidum	4571
ERR3624939	Flower	Monocot	Poales	Poaceae	Triticum turgidum	4571
ERR3624940	Flower	Monocot	Poales	Poaceae	Triticum turgidum	4571
ERR3624941	Flower	Monocot	Poales	Poaceae	Triticum turgidum	4571
ERR3624942	Flower	Monocot	Poales	Poaceae	Triticum turgidum	4571
ERR3624943	Flower	Monocot	Poales	Poaceae	Triticum turgidum	4571
ERR3624944	Flower	Monocot	Poales	Poaceae	Triticum turgidum	4571
ERR3624948	Flower	Monocot	Poales	Poaceae	Triticum turgidum	4571
ERR3624949	Flower	Monocot	Poales	Poaceae	Triticum turgidum	4571
ERR3624950	Flower	Monocot	Poales	Poaceae	Triticum turgidum	4571
ERR3624951	Flower	Monocot	Poales	Poaceae	Triticum turgidum	4571
ERR3624952	Flower	Monocot	Poales	Poaceae	Triticum turgidum	4571
ERR3624953	Flower	Monocot	Poales	Poaceae	Triticum turgidum	4571
SRR7226463	Fruit	Monocot	Poales	Poaceae	Triticum turgidum	4571
SRR7226464	Fruit	Monocot	Poales	Poaceae	Triticum turgidum	4571
SRR7226470	Fruit	Monocot	Poales	Poaceae	Triticum turgidum	4571
SRR7226471	Fruit	Monocot	Poales	Poaceae	Triticum turgidum	4571
SRR7226473	Fruit	Monocot	Poales	Poaceae	Triticum turgidum	4571
SRR10530202	Leaf	Monocot	Poales	Poaceae	Triticum turgidum	4571
SRR10530203	Leaf	Monocot	Poales	Poaceae	Triticum turgidum	4571
SRR10530204	Leaf	Monocot	Poales	Poaceae	Triticum turgidum	4571
SRR10530205	Leaf	Monocot	Poales	Poaceae	Triticum turgidum	4571
SRR10530206	Leaf	Monocot	Poales	Poaceae	Triticum turgidum	4571
SRR10530207	Leaf	Monocot	Poales	Poaceae	Triticum turgidum	4571
SRR10530208	Leaf	Monocot	Poales	Poaceae	Triticum turgidum	4571
SRR10530209	Leaf	Monocot	Poales	Poaceae	Triticum turgidum	4571
SRR10530210	Leaf	Monocot	Poales	Poaceae	Triticum turgidum	4571
SRR10530211	Leaf	Monocot	Poales	Poaceae	Triticum turgidum	4571
SRR10530212	Leaf	Monocot	Poales	Poaceae	Triticum turgidum	4571
SRR10530213	Leaf	Monocot	Poales	Poaceae	Triticum turgidum	4571
SRR11514763	Leaf	Monocot	Poales	Poaceae	Triticum turgidum	4571
SRR11514764	Leaf	Monocot	Poales	Poaceae	Triticum turgidum	4571
SRR11514765	Leaf	Monocot	Poales	Poaceae	Triticum turgidum	4571
SRR12067475	Leaf	Monocot	Poales	Poaceae	Triticum turgidum	4571
SRR12067476	Leaf	Monocot	Poales	Poaceae	Triticum turgidum	4571
SRR12067477	Leaf	Monocot	Poales	Poaceae	Triticum turgidum	4571
SRR12067478	Leaf	Monocot	Poales	Poaceae	Triticum turgidum	4571
SRR12067479	Leaf	Monocot	Poales	Poaceae	Triticum turgidum	4571
SRR12067480	Leaf	Monocot	Poales	Poaceae	Triticum turgidum	4571
SRR12067481	Leaf	Monocot	Poales	Poaceae	Triticum turgidum	4571
SRR12067482	Leaf	Monocot	Poales	Poaceae	Triticum turgidum	4571
SRR1555772	Leaf	Monocot	Poales	Poaceae	Triticum turgidum	4571
SRR1555774	Leaf	Monocot	Poales	Poaceae	Triticum turgidum	4571
SRR1555775	Leaf	Monocot	Poales	Poaceae	Triticum turgidum	4571
SRR1555776	Leaf	Monocot	Poales	Poaceae	Triticum turgidum	4571
SRR1555777	Leaf	Monocot	Poales	Poaceae	Triticum turgidum	4571
SRR1555778	Leaf	Monocot	Poales	Poaceae	Triticum turgidum	4571
SRR1555779	Leaf	Monocot	Poales	Poaceae	Triticum turgidum	4571
SRR1555780	Leaf	Monocot	Poales	Poaceae	Triticum turgidum	4571
SRR1555781	Leaf	Monocot	Poales	Poaceae	Triticum turgidum	4571
SRR1555782	Leaf	Monocot	Poales	Poaceae	Triticum turgidum	4571
SRR1555783	Leaf	Monocot	Poales	Poaceae	Triticum turgidum	4571
SRR1555784	Leaf	Monocot	Poales	Poaceae	Triticum turgidum	4571
SRR1555785	Leaf	Monocot	Poales	Poaceae	Triticum turgidum	4571
SRR1555786	Leaf	Monocot	Poales	Poaceae	Triticum turgidum	4571
SRR1555787	Leaf	Monocot	Poales	Poaceae	Triticum turgidum	4571
SRR1555788	Leaf	Monocot	Poales	Poaceae	Triticum turgidum	4571
SRR1555789	Leaf	Monocot	Poales	Poaceae	Triticum turgidum	4571
SRR1555790	Leaf	Monocot	Poales	Poaceae	Triticum turgidum	4571
SRR1555791	Leaf	Monocot	Poales	Poaceae	Triticum turgidum	4571
SRR1555792	Leaf	Monocot	Poales	Poaceae	Triticum turgidum	4571
SRR1555793	Leaf	Monocot	Poales	Poaceae	Triticum turgidum	4571
SRR1555794	Leaf	Monocot	Poales	Poaceae	Triticum turgidum	4571
SRR1555795	Leaf	Monocot	Poales	Poaceae	Triticum turgidum	4571
SRR1555796	Leaf	Monocot	Poales	Poaceae	Triticum turgidum	4571
SRR1555797	Leaf	Monocot	Poales	Poaceae	Triticum turgidum	4571
SRR1555798	Leaf	Monocot	Poales	Poaceae	Triticum turgidum	4571
SRR1555799	Leaf	Monocot	Poales	Poaceae	Triticum turgidum	4571
SRR1555800	Leaf	Monocot	Poales	Poaceae	Triticum turgidum	4571
SRR1555801	Leaf	Monocot	Poales	Poaceae	Triticum turgidum	4571
SRR1555802	Leaf	Monocot	Poales	Poaceae	Triticum turgidum	4571
SRR1555803	Leaf	Monocot	Poales	Poaceae	Triticum turgidum	4571
SRR1555804	Leaf	Monocot	Poales	Poaceae	Triticum turgidum	4571
SRR1555805	Leaf	Monocot	Poales	Poaceae	Triticum turgidum	4571
SRR1555806	Leaf	Monocot	Poales	Poaceae	Triticum turgidum	4571
SRR1555807	Leaf	Monocot	Poales	Poaceae	Triticum turgidum	4571
SRR1915963	Leaf	Monocot	Poales	Poaceae	Triticum turgidum	4571
SRR3218464	Leaf	Monocot	Poales	Poaceae	Triticum turgidum	4571
SRR3218465	Leaf	Monocot	Poales	Poaceae	Triticum turgidum	4571
SRR3218466	Leaf	Monocot	Poales	Poaceae	Triticum turgidum	4571
SRR3218467	Leaf	Monocot	Poales	Poaceae	Triticum turgidum	4571
SRR3218468	Leaf	Monocot	Poales	Poaceae	Triticum turgidum	4571
SRR3218469	Leaf	Monocot	Poales	Poaceae	Triticum turgidum	4571
SRR3218470	Leaf	Monocot	Poales	Poaceae	Triticum turgidum	4571
SRR3218471	Leaf	Monocot	Poales	Poaceae	Triticum turgidum	4571
SRR3218472	Leaf	Monocot	Poales	Poaceae	Triticum turgidum	4571
SRR3218473	Leaf	Monocot	Poales	Poaceae	Triticum turgidum	4571
SRR3218474	Leaf	Monocot	Poales	Poaceae	Triticum turgidum	4571
SRR3218475	Leaf	Monocot	Poales	Poaceae	Triticum turgidum	4571
SRR3218476	Leaf	Monocot	Poales	Poaceae	Triticum turgidum	4571
SRR3218477	Leaf	Monocot	Poales	Poaceae	Triticum turgidum	4571
SRR3218478	Leaf	Monocot	Poales	Poaceae	Triticum turgidum	4571
SRR3218479	Leaf	Monocot	Poales	Poaceae	Triticum turgidum	4571
SRR3218480	Leaf	Monocot	Poales	Poaceae	Triticum turgidum	4571
SRR3218481	Leaf	Monocot	Poales	Poaceae	Triticum turgidum	4571
SRR3218482	Leaf	Monocot	Poales	Poaceae	Triticum turgidum	4571
SRR3218483	Leaf	Monocot	Poales	Poaceae	Triticum turgidum	4571
SRR3218484	Leaf	Monocot	Poales	Poaceae	Triticum turgidum	4571
SRR3218485	Leaf	Monocot	Poales	Poaceae	Triticum turgidum	4571
SRR3218486	Leaf	Monocot	Poales	Poaceae	Triticum turgidum	4571
SRR3218487	Leaf	Monocot	Poales	Poaceae	Triticum turgidum	4571
SRR3218488	Leaf	Monocot	Poales	Poaceae	Triticum turgidum	4571
SRR3218489	Leaf	Monocot	Poales	Poaceae	Triticum turgidum	4571
SRR3218490	Leaf	Monocot	Poales	Poaceae	Triticum turgidum	4571
SRR3218491	Leaf	Monocot	Poales	Poaceae	Triticum turgidum	4571
SRR3218492	Leaf	Monocot	Poales	Poaceae	Triticum turgidum	4571
SRR3218493	Leaf	Monocot	Poales	Poaceae	Triticum turgidum	4571
SRR3218494	Leaf	Monocot	Poales	Poaceae	Triticum turgidum	4571
SRR3218495	Leaf	Monocot	Poales	Poaceae	Triticum turgidum	4571
SRR4342824	Leaf	Monocot	Poales	Poaceae	Triticum turgidum	4571
SRR4342827	Leaf	Monocot	Poales	Poaceae	Triticum turgidum	4571
SRR4342834	Leaf	Monocot	Poales	Poaceae	Triticum turgidum	4571
SRR4342843	Leaf	Monocot	Poales	Poaceae	Triticum turgidum	4571
SRR4342847	Leaf	Monocot	Poales	Poaceae	Triticum turgidum	4571
SRR4342850	Leaf	Monocot	Poales	Poaceae	Triticum turgidum	4571
SRR4342853	Leaf	Monocot	Poales	Poaceae	Triticum turgidum	4571
SRR4342857	Leaf	Monocot	Poales	Poaceae	Triticum turgidum	4571
SRR4342866	Leaf	Monocot	Poales	Poaceae	Triticum turgidum	4571
SRR5079762	Leaf	Monocot	Poales	Poaceae	Triticum turgidum	4571
SRR5079763	Leaf	Monocot	Poales	Poaceae	Triticum turgidum	4571
SRR5079775	Leaf	Monocot	Poales	Poaceae	Triticum turgidum	4571
SRR7503038	Leaf	Monocot	Poales	Poaceae	Triticum turgidum	4571
SRR7938640	Leaf	Monocot	Poales	Poaceae	Triticum turgidum	4571
SRR7938641	Leaf	Monocot	Poales	Poaceae	Triticum turgidum	4571
SRR7938642	Leaf	Monocot	Poales	Poaceae	Triticum turgidum	4571
SRR7938643	Leaf	Monocot	Poales	Poaceae	Triticum turgidum	4571
SRR7938646	Leaf	Monocot	Poales	Poaceae	Triticum turgidum	4571
SRR7938647	Leaf	Monocot	Poales	Poaceae	Triticum turgidum	4571
SRR7938652	Leaf	Monocot	Poales	Poaceae	Triticum turgidum	4571
SRR7938653	Leaf	Monocot	Poales	Poaceae	Triticum turgidum	4571
SRR7938654	Leaf	Monocot	Poales	Poaceae	Triticum turgidum	4571
SRR7938655	Leaf	Monocot	Poales	Poaceae	Triticum turgidum	4571
SRR7938656	Leaf	Monocot	Poales	Poaceae	Triticum turgidum	4571
SRR7938657	Leaf	Monocot	Poales	Poaceae	Triticum turgidum	4571
SRR4342855	Reproductive shoot system	Monocot	Poales	Poaceae	Triticum turgidum	4571
SRR4342825	Root	Monocot	Poales	Poaceae	Triticum turgidum	4571
SRR4342828	Root	Monocot	Poales	Poaceae	Triticum turgidum	4571
SRR4342831	Root	Monocot	Poales	Poaceae	Triticum turgidum	4571
SRR4342835	Root	Monocot	Poales	Poaceae	Triticum turgidum	4571
SRR4342838	Root	Monocot	Poales	Poaceae	Triticum turgidum	4571
SRR4342841	Root	Monocot	Poales	Poaceae	Triticum turgidum	4571
SRR4342845	Root	Monocot	Poales	Poaceae	Triticum turgidum	4571
SRR4342848	Root	Monocot	Poales	Poaceae	Triticum turgidum	4571
SRR4342851	Root	Monocot	Poales	Poaceae	Triticum turgidum	4571
SRR4342854	Root	Monocot	Poales	Poaceae	Triticum turgidum	4571
SRR4342858	Root	Monocot	Poales	Poaceae	Triticum turgidum	4571
SRR4342861	Root	Monocot	Poales	Poaceae	Triticum turgidum	4571
SRR4342867	Root	Monocot	Poales	Poaceae	Triticum turgidum	4571
SRR5079767	Root	Monocot	Poales	Poaceae	Triticum turgidum	4571
SRR5079770	Root	Monocot	Poales	Poaceae	Triticum turgidum	4571
SRR5079777	Root	Monocot	Poales	Poaceae	Triticum turgidum	4571
SRR5079779	Root	Monocot	Poales	Poaceae	Triticum turgidum	4571
SRR7938636	Root	Monocot	Poales	Poaceae	Triticum turgidum	4571
SRR7938637	Root	Monocot	Poales	Poaceae	Triticum turgidum	4571
SRR7938638	Root	Monocot	Poales	Poaceae	Triticum turgidum	4571
SRR7938648	Root	Monocot	Poales	Poaceae	Triticum turgidum	4571
SRR7938649	Root	Monocot	Poales	Poaceae	Triticum turgidum	4571
SRR7938650	Root	Monocot	Poales	Poaceae	Triticum turgidum	4571
SRR7938651	Root	Monocot	Poales	Poaceae	Triticum turgidum	4571
SRR7938658	Root	Monocot	Poales	Poaceae	Triticum turgidum	4571
SRR7938659	Root	Monocot	Poales	Poaceae	Triticum turgidum	4571
SRR1222440	Seed	Monocot	Poales	Poaceae	Triticum turgidum	4571
SRR5079780	Shoot system	Monocot	Poales	Poaceae	Triticum turgidum	4571
SRR5079782	Shoot system	Monocot	Poales	Poaceae	Triticum turgidum	4571
SRR6030960	Shoot system	Monocot	Poales	Poaceae	Triticum turgidum	4571
SRR6030961	Shoot system	Monocot	Poales	Poaceae	Triticum turgidum	4571
SRR6030964	Shoot system	Monocot	Poales	Poaceae	Triticum turgidum	4571
SRR6030965	Shoot system	Monocot	Poales	Poaceae	Triticum turgidum	4571
SRR6030973	Shoot system	Monocot	Poales	Poaceae	Triticum turgidum	4571
SRR6030974	Shoot system	Monocot	Poales	Poaceae	Triticum turgidum	4571
SRR6030975	Shoot system	Monocot	Poales	Poaceae	Triticum turgidum	4571
SRR6030976	Shoot system	Monocot	Poales	Poaceae	Triticum turgidum	4571
SRR1222438	Spikelet	Monocot	Poales	Poaceae	Triticum turgidum	4571
SRR1915964	Spikelet	Monocot	Poales	Poaceae	Triticum turgidum	4571
SRR2084092	Spikelet	Monocot	Poales	Poaceae	Triticum turgidum	4571
SRR2084160	Spikelet	Monocot	Poales	Poaceae	Triticum turgidum	4571
SRR5079759	Spikelet	Monocot	Poales	Poaceae	Triticum turgidum	4571
SRR5079769	Spikelet	Monocot	Poales	Poaceae	Triticum turgidum	4571
SRR5079771	Spikelet	Monocot	Poales	Poaceae	Triticum turgidum	4571
SRR5079776	Spikelet	Monocot	Poales	Poaceae	Triticum turgidum	4571
SRR7769433	Spikelet	Monocot	Poales	Poaceae	Triticum turgidum	4571
SRR7769434	Spikelet	Monocot	Poales	Poaceae	Triticum turgidum	4571
SRR7769435	Spikelet	Monocot	Poales	Poaceae	Triticum turgidum	4571
SRR7769436	Spikelet	Monocot	Poales	Poaceae	Triticum turgidum	4571
SRR7769437	Spikelet	Monocot	Poales	Poaceae	Triticum turgidum	4571
SRR7769438	Spikelet	Monocot	Poales	Poaceae	Triticum turgidum	4571
SRR7769439	Spikelet	Monocot	Poales	Poaceae	Triticum turgidum	4571
SRR7769440	Spikelet	Monocot	Poales	Poaceae	Triticum turgidum	4571
SRR7769441	Spikelet	Monocot	Poales	Poaceae	Triticum turgidum	4571
SRR7769442	Spikelet	Monocot	Poales	Poaceae	Triticum turgidum	4571
SRR7769443	Spikelet	Monocot	Poales	Poaceae	Triticum turgidum	4571
SRR7769444	Spikelet	Monocot	Poales	Poaceae	Triticum turgidum	4571
SRR863387	Spikelet	Monocot	Poales	Poaceae	Triticum turgidum	4571
SRR863389	Spikelet	Monocot	Poales	Poaceae	Triticum turgidum	4571
SRR8871471	Spikelet	Monocot	Poales	Poaceae	Triticum turgidum	4571
SRR8871472	Spikelet	Monocot	Poales	Poaceae	Triticum turgidum	4571
SRR8871473	Spikelet	Monocot	Poales	Poaceae	Triticum turgidum	4571
SRR8871474	Spikelet	Monocot	Poales	Poaceae	Triticum turgidum	4571
SRR8871475	Spikelet	Monocot	Poales	Poaceae	Triticum turgidum	4571
SRR8871476	Spikelet	Monocot	Poales	Poaceae	Triticum turgidum	4571
SRR8871483	Spikelet	Monocot	Poales	Poaceae	Triticum turgidum	4571
SRR8871484	Spikelet	Monocot	Poales	Poaceae	Triticum turgidum	4571
SRR8871485	Spikelet	Monocot	Poales	Poaceae	Triticum turgidum	4571
SRR8871486	Spikelet	Monocot	Poales	Poaceae	Triticum turgidum	4571
SRR8871487	Spikelet	Monocot	Poales	Poaceae	Triticum turgidum	4571
SRR8871488	Spikelet	Monocot	Poales	Poaceae	Triticum turgidum	4571
SRR8871489	Spikelet	Monocot	Poales	Poaceae	Triticum turgidum	4571
SRR8871490	Spikelet	Monocot	Poales	Poaceae	Triticum turgidum	4571
SRR8871491	Spikelet	Monocot	Poales	Poaceae	Triticum turgidum	4571
SRR8871492	Spikelet	Monocot	Poales	Poaceae	Triticum turgidum	4571
SRR8871493	Spikelet	Monocot	Poales	Poaceae	Triticum turgidum	4571
SRR8871494	Spikelet	Monocot	Poales	Poaceae	Triticum turgidum	4571
SRR9025703	Spikelet	Monocot	Poales	Poaceae	Triticum turgidum	4571
SRR9025704	Spikelet	Monocot	Poales	Poaceae	Triticum turgidum	4571
SRR9025705	Spikelet	Monocot	Poales	Poaceae	Triticum turgidum	4571
SRR9025706	Spikelet	Monocot	Poales	Poaceae	Triticum turgidum	4571
SRR9025707	Spikelet	Monocot	Poales	Poaceae	Triticum turgidum	4571
SRR9025708	Spikelet	Monocot	Poales	Poaceae	Triticum turgidum	4571
SRR9025711	Spikelet	Monocot	Poales	Poaceae	Triticum turgidum	4571
SRR9025712	Spikelet	Monocot	Poales	Poaceae	Triticum turgidum	4571
SRR9025713	Spikelet	Monocot	Poales	Poaceae	Triticum turgidum	4571
SRR9025714	Spikelet	Monocot	Poales	Poaceae	Triticum turgidum	4571
SRR9025715	Spikelet	Monocot	Poales	Poaceae	Triticum turgidum	4571
SRR9025716	Spikelet	Monocot	Poales	Poaceae	Triticum turgidum	4571
SRR9025717	Spikelet	Monocot	Poales	Poaceae	Triticum turgidum	4571
SRR9025718	Spikelet	Monocot	Poales	Poaceae	Triticum turgidum	4571
SRR9025719	Spikelet	Monocot	Poales	Poaceae	Triticum turgidum	4571
SRR9025721	Spikelet	Monocot	Poales	Poaceae	Triticum turgidum	4571
SRR12041536	Stem	Monocot	Poales	Poaceae	Triticum turgidum	4571
SRR12041538	Stem	Monocot	Poales	Poaceae	Triticum turgidum	4571
SRR12041539	Stem	Monocot	Poales	Poaceae	Triticum turgidum	4571
SRR12041540	Stem	Monocot	Poales	Poaceae	Triticum turgidum	4571
SRR12041541	Stem	Monocot	Poales	Poaceae	Triticum turgidum	4571
SRR12041542	Stem	Monocot	Poales	Poaceae	Triticum turgidum	4571
SRR12041543	Stem	Monocot	Poales	Poaceae	Triticum turgidum	4571
SRR12041544	Stem	Monocot	Poales	Poaceae	Triticum turgidum	4571
SRR12041545	Stem	Monocot	Poales	Poaceae	Triticum turgidum	4571
SRR12041546	Stem	Monocot	Poales	Poaceae	Triticum turgidum	4571
SRR12041547	Stem	Monocot	Poales	Poaceae	Triticum turgidum	4571
SRR12041548	Stem	Monocot	Poales	Poaceae	Triticum turgidum	4571
SRR12041549	Stem	Monocot	Poales	Poaceae	Triticum turgidum	4571
SRR12041550	Stem	Monocot	Poales	Poaceae	Triticum turgidum	4571
SRR12041551	Stem	Monocot	Poales	Poaceae	Triticum turgidum	4571
SRR12041552	Stem	Monocot	Poales	Poaceae	Triticum turgidum	4571
SRR12041553	Stem	Monocot	Poales	Poaceae	Triticum turgidum	4571
SRR1222436	Whole plant	Monocot	Poales	Poaceae	Triticum turgidum	4571
SRR1222437	Whole plant	Monocot	Poales	Poaceae	Triticum turgidum	4571
SRR863377	Whole plant	Monocot	Poales	Poaceae	Triticum turgidum	4571
SRR863384	Whole plant	Monocot	Poales	Poaceae	Triticum turgidum	4571
SRR863385	Whole plant	Monocot	Poales	Poaceae	Triticum turgidum	4571
SRR863386	Whole plant	Monocot	Poales	Poaceae	Triticum turgidum	4571
SRR5460155	Endosperm	Monocot	Poales	Poaceae	Triticum urartu	4572
SRR5460156	Endosperm	Monocot	Poales	Poaceae	Triticum urartu	4572
SRR5460166	Endosperm	Monocot	Poales	Poaceae	Triticum urartu	4572
SRR5460465	Endosperm	Monocot	Poales	Poaceae	Triticum urartu	4572
SRR5460466	Endosperm	Monocot	Poales	Poaceae	Triticum urartu	4572
SRR5460467	Endosperm	Monocot	Poales	Poaceae	Triticum urartu	4572
SRR3274663	Leaf	Monocot	Poales	Poaceae	Triticum urartu	4572
SRR3274664	Leaf	Monocot	Poales	Poaceae	Triticum urartu	4572
SRR3274665	Leaf	Monocot	Poales	Poaceae	Triticum urartu	4572
SRR3274666	Leaf	Monocot	Poales	Poaceae	Triticum urartu	4572
SRR3274667	Leaf	Monocot	Poales	Poaceae	Triticum urartu	4572
SRR3274668	Leaf	Monocot	Poales	Poaceae	Triticum urartu	4572
SRR3274669	Leaf	Monocot	Poales	Poaceae	Triticum urartu	4572
SRR3274670	Leaf	Monocot	Poales	Poaceae	Triticum urartu	4572
SRR3274671	Leaf	Monocot	Poales	Poaceae	Triticum urartu	4572
SRR3274672	Leaf	Monocot	Poales	Poaceae	Triticum urartu	4572
SRR3274673	Leaf	Monocot	Poales	Poaceae	Triticum urartu	4572
SRR3274674	Leaf	Monocot	Poales	Poaceae	Triticum urartu	4572
SRR3274675	Leaf	Monocot	Poales	Poaceae	Triticum urartu	4572
SRR3274676	Leaf	Monocot	Poales	Poaceae	Triticum urartu	4572
SRR3274678	Leaf	Monocot	Poales	Poaceae	Triticum urartu	4572
SRR3274679	Leaf	Monocot	Poales	Poaceae	Triticum urartu	4572
SRR3274680	Leaf	Monocot	Poales	Poaceae	Triticum urartu	4572
SRR3274681	Leaf	Monocot	Poales	Poaceae	Triticum urartu	4572
SRR3274682	Leaf	Monocot	Poales	Poaceae	Triticum urartu	4572
SRR3274683	Leaf	Monocot	Poales	Poaceae	Triticum urartu	4572
SRR3274684	Leaf	Monocot	Poales	Poaceae	Triticum urartu	4572
SRR3274685	Leaf	Monocot	Poales	Poaceae	Triticum urartu	4572
SRR3274686	Leaf	Monocot	Poales	Poaceae	Triticum urartu	4572
SRR3274687	Leaf	Monocot	Poales	Poaceae	Triticum urartu	4572
SRR3274688	Leaf	Monocot	Poales	Poaceae	Triticum urartu	4572
SRR3274689	Leaf	Monocot	Poales	Poaceae	Triticum urartu	4572
SRR3274690	Leaf	Monocot	Poales	Poaceae	Triticum urartu	4572
SRR3274691	Leaf	Monocot	Poales	Poaceae	Triticum urartu	4572
SRR3274692	Leaf	Monocot	Poales	Poaceae	Triticum urartu	4572
SRR3274693	Leaf	Monocot	Poales	Poaceae	Triticum urartu	4572
SRR3274694	Leaf	Monocot	Poales	Poaceae	Triticum urartu	4572
SRR3274697	Leaf	Monocot	Poales	Poaceae	Triticum urartu	4572
SRR3274702	Leaf	Monocot	Poales	Poaceae	Triticum urartu	4572
SRR3274706	Leaf	Monocot	Poales	Poaceae	Triticum urartu	4572
SRR3274707	Leaf	Monocot	Poales	Poaceae	Triticum urartu	4572
SRR3274708	Leaf	Monocot	Poales	Poaceae	Triticum urartu	4572
SRR3274709	Leaf	Monocot	Poales	Poaceae	Triticum urartu	4572
SRR3274710	Leaf	Monocot	Poales	Poaceae	Triticum urartu	4572
SRR3274711	Leaf	Monocot	Poales	Poaceae	Triticum urartu	4572
SRR3274712	Leaf	Monocot	Poales	Poaceae	Triticum urartu	4572
SRR3274713	Leaf	Monocot	Poales	Poaceae	Triticum urartu	4572
SRR3274714	Leaf	Monocot	Poales	Poaceae	Triticum urartu	4572
SRR3274717	Leaf	Monocot	Poales	Poaceae	Triticum urartu	4572
SRR3274738	Leaf	Monocot	Poales	Poaceae	Triticum urartu	4572
SRR3274742	Leaf	Monocot	Poales	Poaceae	Triticum urartu	4572
SRR3274743	Leaf	Monocot	Poales	Poaceae	Triticum urartu	4572
SRR3274764	Leaf	Monocot	Poales	Poaceae	Triticum urartu	4572
SRR3274765	Leaf	Monocot	Poales	Poaceae	Triticum urartu	4572
SRR3274766	Leaf	Monocot	Poales	Poaceae	Triticum urartu	4572
SRR3274767	Leaf	Monocot	Poales	Poaceae	Triticum urartu	4572
SRR3274768	Leaf	Monocot	Poales	Poaceae	Triticum urartu	4572
SRR3274769	Leaf	Monocot	Poales	Poaceae	Triticum urartu	4572
SRR3274771	Leaf	Monocot	Poales	Poaceae	Triticum urartu	4572
SRR3274774	Leaf	Monocot	Poales	Poaceae	Triticum urartu	4572
SRR3274775	Leaf	Monocot	Poales	Poaceae	Triticum urartu	4572
SRR3274781	Leaf	Monocot	Poales	Poaceae	Triticum urartu	4572
SRR3274783	Leaf	Monocot	Poales	Poaceae	Triticum urartu	4572
SRR3274784	Leaf	Monocot	Poales	Poaceae	Triticum urartu	4572
SRR3274785	Leaf	Monocot	Poales	Poaceae	Triticum urartu	4572
SRR3274786	Leaf	Monocot	Poales	Poaceae	Triticum urartu	4572
SRR4101189	Leaf	Monocot	Poales	Poaceae	Triticum urartu	4572
SRR4101190	Leaf	Monocot	Poales	Poaceae	Triticum urartu	4572
SRR4101193	Leaf	Monocot	Poales	Poaceae	Triticum urartu	4572
SRR5096873	Leaf	Monocot	Poales	Poaceae	Triticum urartu	4572
SRR5096895	Leaf	Monocot	Poales	Poaceae	Triticum urartu	4572
SRR5457533	Root	Monocot	Poales	Poaceae	Triticum urartu	4572
SRR5457534	Root	Monocot	Poales	Poaceae	Triticum urartu	4572
SRR5457535	Root	Monocot	Poales	Poaceae	Triticum urartu	4572
SRR5460095	Root	Monocot	Poales	Poaceae	Triticum urartu	4572
SRR5460096	Root	Monocot	Poales	Poaceae	Triticum urartu	4572
SRR5460097	Root	Monocot	Poales	Poaceae	Triticum urartu	4572
SRR947839	Root	Monocot	Poales	Poaceae	Triticum urartu	4572
SRR947840	Root	Monocot	Poales	Poaceae	Triticum urartu	4572
SRR947841	Root	Monocot	Poales	Poaceae	Triticum urartu	4572
SRR947842	Root	Monocot	Poales	Poaceae	Triticum urartu	4572
SRR22672655	Pollen	Monocot	Poales	Poaceae	Triticum urartu	4572
SRR22672656	Pollen	Monocot	Poales	Poaceae	Triticum urartu	4572
SRR22672657	Pollen	Monocot	Poales	Poaceae	Triticum urartu	4572
SRR16132267	Leaf	Monocot	Poales	Poaceae	Aegilops speltoides	4573
SRR22672649	Stigma	Monocot	Poales	Poaceae	Aegilops speltoides	4573
SRR22672660	Stigma	Monocot	Poales	Poaceae	Aegilops speltoides	4573
SRR22672671	Stigma	Monocot	Poales	Poaceae	Aegilops speltoides	4573
SRR22672682	Pollen	Monocot	Poales	Poaceae	Aegilops speltoides	4573
SRR22672693	Pollen	Monocot	Poales	Poaceae	Aegilops speltoides	4573
SRR22672694	Pollen	Monocot	Poales	Poaceae	Aegilops speltoides	4573
SRR7135982	Developing grain	Monocot	Poales	Poaceae	Aegilops speltoides	4573
SRR7135988	Developing grain	Monocot	Poales	Poaceae	Aegilops speltoides	4573
SRR8885536	Embryo	Monocot	Poales	Poaceae	Aegilops speltoides	4573
SRR8885537	Embryo	Monocot	Poales	Poaceae	Aegilops speltoides	4573
SRR8885538	Embryo	Monocot	Poales	Poaceae	Aegilops speltoides	4573
SRR8885540	Embryo	Monocot	Poales	Poaceae	Aegilops speltoides	4573
SRR8885542	Endorsperm	Monocot	Poales	Poaceae	Aegilops speltoides	4573
SRR8885543	Endorsperm	Monocot	Poales	Poaceae	Aegilops speltoides	4573
SRR8885546	Embryo	Monocot	Poales	Poaceae	Aegilops speltoides	4573
SRR8885550	Embryo	Monocot	Poales	Poaceae	Aegilops speltoides	4573
SRR8885551	Embryo	Monocot	Poales	Poaceae	Aegilops speltoides	4573
SRR8885552	Endorsperm	Monocot	Poales	Poaceae	Aegilops speltoides	4573
SRR8885553	Endorsperm	Monocot	Poales	Poaceae	Aegilops speltoides	4573
SRR8885554	Pericarp	Monocot	Poales	Poaceae	Aegilops speltoides	4573
SRR2045444	Anther	Monocot	Poales	Poaceae	Zea mays	4577
SRR2046270	Anther	Monocot	Poales	Poaceae	Zea mays	4577
SRR2046272	Anther	Monocot	Poales	Poaceae	Zea mays	4577
SRR2046278	Anther	Monocot	Poales	Poaceae	Zea mays	4577
SRR2046290	Anther	Monocot	Poales	Poaceae	Zea mays	4577
SRR2046418	Anther	Monocot	Poales	Poaceae	Zea mays	4577
SRR2046419	Anther	Monocot	Poales	Poaceae	Zea mays	4577
SRR2046448	Anther	Monocot	Poales	Poaceae	Zea mays	4577
SRR2046765	Anther	Monocot	Poales	Poaceae	Zea mays	4577
SRR2078793	Anther	Monocot	Poales	Poaceae	Zea mays	4577
SRR5075568	Anther	Monocot	Poales	Poaceae	Zea mays	4577
SRR504480	Apical meristem	Monocot	Poales	Poaceae	Zea mays	4577
SRR2186730	Bundle sheath	Monocot	Poales	Poaceae	Zea mays	4577
SRR2186741	Bundle sheath	Monocot	Poales	Poaceae	Zea mays	4577
SRR957470	Carpel	Monocot	Poales	Poaceae	Zea mays	4577
SRR521002	Coleoptile	Monocot	Poales	Poaceae	Zea mays	4577
SRR521004	Coleoptile	Monocot	Poales	Poaceae	Zea mays	4577
SRR521005	Coleoptile	Monocot	Poales	Poaceae	Zea mays	4577
SRR1169626	Endosperm	Monocot	Poales	Poaceae	Zea mays	4577
SRR1169629	Endosperm	Monocot	Poales	Poaceae	Zea mays	4577
SRR1169633	Endosperm	Monocot	Poales	Poaceae	Zea mays	4577
SRR1169635	Endosperm	Monocot	Poales	Poaceae	Zea mays	4577
SRR1169636	Endosperm	Monocot	Poales	Poaceae	Zea mays	4577
SRR1169637	Endosperm	Monocot	Poales	Poaceae	Zea mays	4577
SRR2746925	Endosperm	Monocot	Poales	Poaceae	Zea mays	4577
SRR3284481	Endosperm	Monocot	Poales	Poaceae	Zea mays	4577
SRR3351629	Endosperm	Monocot	Poales	Poaceae	Zea mays	4577
SRR4254714	Endosperm	Monocot	Poales	Poaceae	Zea mays	4577
SRR4254715	Endosperm	Monocot	Poales	Poaceae	Zea mays	4577
SRR924080	Endosperm	Monocot	Poales	Poaceae	Zea mays	4577
SRR957416	Endosperm	Monocot	Poales	Poaceae	Zea mays	4577
SRR957422	Endosperm	Monocot	Poales	Poaceae	Zea mays	4577
SRR1041556	Flower	Monocot	Poales	Poaceae	Zea mays	4577
SRR1041557	Flower	Monocot	Poales	Poaceae	Zea mays	4577
SRR1041561	Flower	Monocot	Poales	Poaceae	Zea mays	4577
SRR2144459	Flower	Monocot	Poales	Poaceae	Zea mays	4577
SRR2144460	Flower	Monocot	Poales	Poaceae	Zea mays	4577
SRR2144462	Flower	Monocot	Poales	Poaceae	Zea mays	4577
SRR2144465	Flower	Monocot	Poales	Poaceae	Zea mays	4577
SRR2144466	Flower	Monocot	Poales	Poaceae	Zea mays	4577
SRR2144470	Flower	Monocot	Poales	Poaceae	Zea mays	4577
SRR504471	Flower	Monocot	Poales	Poaceae	Zea mays	4577
SRR999038	Flower	Monocot	Poales	Poaceae	Zea mays	4577
SRR999041	Flower	Monocot	Poales	Poaceae	Zea mays	4577
SRR1186859	Fruit	Monocot	Poales	Poaceae	Zea mays	4577
SRR1186864	Fruit	Monocot	Poales	Poaceae	Zea mays	4577
SRR1186870	Fruit	Monocot	Poales	Poaceae	Zea mays	4577
SRR1574918	Fruit	Monocot	Poales	Poaceae	Zea mays	4577
SRR2071991	Fruit	Monocot	Poales	Poaceae	Zea mays	4577
SRR2071992	Fruit	Monocot	Poales	Poaceae	Zea mays	4577
SRR2072005	Fruit	Monocot	Poales	Poaceae	Zea mays	4577
SRR2072007	Fruit	Monocot	Poales	Poaceae	Zea mays	4577
SRR2072009	Fruit	Monocot	Poales	Poaceae	Zea mays	4577
SRR924069	Fruit	Monocot	Poales	Poaceae	Zea mays	4577
SRR924070	Fruit	Monocot	Poales	Poaceae	Zea mays	4577
SRR924071	Fruit	Monocot	Poales	Poaceae	Zea mays	4577
SRR924074	Fruit	Monocot	Poales	Poaceae	Zea mays	4577
SRR957440	Fruit	Monocot	Poales	Poaceae	Zea mays	4577
ERR1314948	Leaf	Monocot	Poales	Poaceae	Zea mays	4577
ERR2096662	Leaf	Monocot	Poales	Poaceae	Zea mays	4577
ERR2096663	Leaf	Monocot	Poales	Poaceae	Zea mays	4577
ERR2096666	Leaf	Monocot	Poales	Poaceae	Zea mays	4577
ERR2096667	Leaf	Monocot	Poales	Poaceae	Zea mays	4577
SRR1507197	Leaf	Monocot	Poales	Poaceae	Zea mays	4577
SRR1507198	Leaf	Monocot	Poales	Poaceae	Zea mays	4577
SRR1507201	Leaf	Monocot	Poales	Poaceae	Zea mays	4577
SRR1613361	Leaf	Monocot	Poales	Poaceae	Zea mays	4577
SRR1613370	Leaf	Monocot	Poales	Poaceae	Zea mays	4577
SRR1619633	Leaf	Monocot	Poales	Poaceae	Zea mays	4577
SRR1619634	Leaf	Monocot	Poales	Poaceae	Zea mays	4577
SRR1619635	Leaf	Monocot	Poales	Poaceae	Zea mays	4577
SRR1619636	Leaf	Monocot	Poales	Poaceae	Zea mays	4577
SRR1619637	Leaf	Monocot	Poales	Poaceae	Zea mays	4577
SRR1619660	Leaf	Monocot	Poales	Poaceae	Zea mays	4577
SRR1619661	Leaf	Monocot	Poales	Poaceae	Zea mays	4577
SRR1619664	Leaf	Monocot	Poales	Poaceae	Zea mays	4577
SRR1619665	Leaf	Monocot	Poales	Poaceae	Zea mays	4577
SRR1619667	Leaf	Monocot	Poales	Poaceae	Zea mays	4577
SRR1619668	Leaf	Monocot	Poales	Poaceae	Zea mays	4577
SRR1619669	Leaf	Monocot	Poales	Poaceae	Zea mays	4577
SRR1619670	Leaf	Monocot	Poales	Poaceae	Zea mays	4577
SRR1619671	Leaf	Monocot	Poales	Poaceae	Zea mays	4577
SRR1626419	Leaf	Monocot	Poales	Poaceae	Zea mays	4577
SRR1626426	Leaf	Monocot	Poales	Poaceae	Zea mays	4577
SRR1626427	Leaf	Monocot	Poales	Poaceae	Zea mays	4577
SRR1656748	Leaf	Monocot	Poales	Poaceae	Zea mays	4577
SRR1656751	Leaf	Monocot	Poales	Poaceae	Zea mays	4577
SRR1656753	Leaf	Monocot	Poales	Poaceae	Zea mays	4577
SRR1656755	Leaf	Monocot	Poales	Poaceae	Zea mays	4577
SRR1656758	Leaf	Monocot	Poales	Poaceae	Zea mays	4577
SRR1656761	Leaf	Monocot	Poales	Poaceae	Zea mays	4577
SRR1656765	Leaf	Monocot	Poales	Poaceae	Zea mays	4577
SRR1656766	Leaf	Monocot	Poales	Poaceae	Zea mays	4577
SRR1656769	Leaf	Monocot	Poales	Poaceae	Zea mays	4577
SRR1656770	Leaf	Monocot	Poales	Poaceae	Zea mays	4577
SRR1656771	Leaf	Monocot	Poales	Poaceae	Zea mays	4577
SRR1656772	Leaf	Monocot	Poales	Poaceae	Zea mays	4577
SRR1656773	Leaf	Monocot	Poales	Poaceae	Zea mays	4577
SRR1656776	Leaf	Monocot	Poales	Poaceae	Zea mays	4577
SRR1656781	Leaf	Monocot	Poales	Poaceae	Zea mays	4577
SRR1758029	Leaf	Monocot	Poales	Poaceae	Zea mays	4577
SRR1758055	Leaf	Monocot	Poales	Poaceae	Zea mays	4577
SRR1758079	Leaf	Monocot	Poales	Poaceae	Zea mays	4577
SRR1758091	Leaf	Monocot	Poales	Poaceae	Zea mays	4577
SRR1758128	Leaf	Monocot	Poales	Poaceae	Zea mays	4577
SRR1758140	Leaf	Monocot	Poales	Poaceae	Zea mays	4577
SRR1770102	Leaf	Monocot	Poales	Poaceae	Zea mays	4577
SRR1959685	Leaf	Monocot	Poales	Poaceae	Zea mays	4577
SRR1959688	Leaf	Monocot	Poales	Poaceae	Zea mays	4577
SRR1959695	Leaf	Monocot	Poales	Poaceae	Zea mays	4577
SRR1986376	Leaf	Monocot	Poales	Poaceae	Zea mays	4577
SRR2010401	Leaf	Monocot	Poales	Poaceae	Zea mays	4577
SRR2010410	Leaf	Monocot	Poales	Poaceae	Zea mays	4577
SRR2070627	Leaf	Monocot	Poales	Poaceae	Zea mays	4577
SRR2086156	Leaf	Monocot	Poales	Poaceae	Zea mays	4577
SRR2089962	Leaf	Monocot	Poales	Poaceae	Zea mays	4577
SRR2095060	Leaf	Monocot	Poales	Poaceae	Zea mays	4577
SRR2095062	Leaf	Monocot	Poales	Poaceae	Zea mays	4577
SRR2106479	Leaf	Monocot	Poales	Poaceae	Zea mays	4577
SRR2144384	Leaf	Monocot	Poales	Poaceae	Zea mays	4577
SRR2144385	Leaf	Monocot	Poales	Poaceae	Zea mays	4577
SRR2144398	Leaf	Monocot	Poales	Poaceae	Zea mays	4577
SRR2144423	Leaf	Monocot	Poales	Poaceae	Zea mays	4577
SRR2144430	Leaf	Monocot	Poales	Poaceae	Zea mays	4577
SRR2144439	Leaf	Monocot	Poales	Poaceae	Zea mays	4577
SRR2186620	Leaf	Monocot	Poales	Poaceae	Zea mays	4577
SRR2186623	Leaf	Monocot	Poales	Poaceae	Zea mays	4577
SRR2186704	Leaf	Monocot	Poales	Poaceae	Zea mays	4577
SRR2186707	Leaf	Monocot	Poales	Poaceae	Zea mays	4577
SRR2186712	Leaf	Monocot	Poales	Poaceae	Zea mays	4577
SRR2186716	Leaf	Monocot	Poales	Poaceae	Zea mays	4577
SRR2186722	Leaf	Monocot	Poales	Poaceae	Zea mays	4577
SRR2186727	Leaf	Monocot	Poales	Poaceae	Zea mays	4577
SRR2186732	Leaf	Monocot	Poales	Poaceae	Zea mays	4577
SRR2396010	Leaf	Monocot	Poales	Poaceae	Zea mays	4577
SRR2396100	Leaf	Monocot	Poales	Poaceae	Zea mays	4577
SRR2396137	Leaf	Monocot	Poales	Poaceae	Zea mays	4577
SRR2396144	Leaf	Monocot	Poales	Poaceae	Zea mays	4577
SRR2396256	Leaf	Monocot	Poales	Poaceae	Zea mays	4577
SRR2396322	Leaf	Monocot	Poales	Poaceae	Zea mays	4577
SRR2396414	Leaf	Monocot	Poales	Poaceae	Zea mays	4577
SRR2558678	Leaf	Monocot	Poales	Poaceae	Zea mays	4577
SRR2558683	Leaf	Monocot	Poales	Poaceae	Zea mays	4577
SRR2558684	Leaf	Monocot	Poales	Poaceae	Zea mays	4577
SRR2558686	Leaf	Monocot	Poales	Poaceae	Zea mays	4577
SRR2886942	Leaf	Monocot	Poales	Poaceae	Zea mays	4577
SRR2886947	Leaf	Monocot	Poales	Poaceae	Zea mays	4577
SRR2886954	Leaf	Monocot	Poales	Poaceae	Zea mays	4577
SRR2911287	Leaf	Monocot	Poales	Poaceae	Zea mays	4577
SRR2911289	Leaf	Monocot	Poales	Poaceae	Zea mays	4577
SRR2919276	Leaf	Monocot	Poales	Poaceae	Zea mays	4577
SRR3039748	Leaf	Monocot	Poales	Poaceae	Zea mays	4577
SRR3039752	Leaf	Monocot	Poales	Poaceae	Zea mays	4577
SRR3085517	Leaf	Monocot	Poales	Poaceae	Zea mays	4577
SRR3190002	Leaf	Monocot	Poales	Poaceae	Zea mays	4577
SRR3329318	Leaf	Monocot	Poales	Poaceae	Zea mays	4577
SRR3329319	Leaf	Monocot	Poales	Poaceae	Zea mays	4577
SRR3329320	Leaf	Monocot	Poales	Poaceae	Zea mays	4577
SRR3645397	Leaf	Monocot	Poales	Poaceae	Zea mays	4577
SRR3645399	Leaf	Monocot	Poales	Poaceae	Zea mays	4577
SRR504463	Leaf	Monocot	Poales	Poaceae	Zea mays	4577
SRR504464	Leaf	Monocot	Poales	Poaceae	Zea mays	4577
SRR5138404	Leaf	Monocot	Poales	Poaceae	Zea mays	4577
SRR5138405	Leaf	Monocot	Poales	Poaceae	Zea mays	4577
SRR5138406	Leaf	Monocot	Poales	Poaceae	Zea mays	4577
SRR925465	Leaf	Monocot	Poales	Poaceae	Zea mays	4577
SRR925466	Leaf	Monocot	Poales	Poaceae	Zea mays	4577
SRR950094	Leaf	Monocot	Poales	Poaceae	Zea mays	4577
SRR950096	Leaf	Monocot	Poales	Poaceae	Zea mays	4577
