## Supplemental Tables for "Unravelling the processes controlling pollen formation and functions with cross-species comparative analysis" (part 2 of 3)

### Sheet: Table S1 (continued)
Table S1. Organ, SRA run, and phylogenetic summary of RNA-seq data from 82 species collected from public databases
SRR950099	Leaf	Monocot	Poales	Poaceae	Zea mays	4577
SRR950100	Leaf	Monocot	Poales	Poaceae	Zea mays	4577
SRR950101	Leaf	Monocot	Poales	Poaceae	Zea mays	4577
SRR950103	Leaf	Monocot	Poales	Poaceae	Zea mays	4577
SRR950105	Leaf	Monocot	Poales	Poaceae	Zea mays	4577
SRR950182	Leaf	Monocot	Poales	Poaceae	Zea mays	4577
SRR957442	Leaf	Monocot	Poales	Poaceae	Zea mays	4577
SRR957443	Leaf	Monocot	Poales	Poaceae	Zea mays	4577
SRR962472	Leaf	Monocot	Poales	Poaceae	Zea mays	4577
SRR962477	Leaf	Monocot	Poales	Poaceae	Zea mays	4577
SRR957418	Pericarp	Monocot	Poales	Poaceae	Zea mays	4577
SRR1017566	Pistillate inflorescence	Monocot	Poales	Poaceae	Zea mays	4577
SRR1017569	Pistillate inflorescence	Monocot	Poales	Poaceae	Zea mays	4577
SRR1017579	Pistillate inflorescence	Monocot	Poales	Poaceae	Zea mays	4577
SRR1207411	Pistillate inflorescence	Monocot	Poales	Poaceae	Zea mays	4577
SRR1207513	Pistillate inflorescence	Monocot	Poales	Poaceae	Zea mays	4577
SRR1583937	Pistillate inflorescence	Monocot	Poales	Poaceae	Zea mays	4577
SRR1594031	Pistillate inflorescence	Monocot	Poales	Poaceae	Zea mays	4577
SRR1594032	Pistillate inflorescence	Monocot	Poales	Poaceae	Zea mays	4577
SRR2144402	Pistillate inflorescence	Monocot	Poales	Poaceae	Zea mays	4577
SRR2144426	Pistillate inflorescence	Monocot	Poales	Poaceae	Zea mays	4577
SRR2144435	Pistillate inflorescence	Monocot	Poales	Poaceae	Zea mays	4577
SRR2144444	Pistillate inflorescence	Monocot	Poales	Poaceae	Zea mays	4577
SRR2626639	Pistillate inflorescence	Monocot	Poales	Poaceae	Zea mays	4577
SRR2942349	Pistillate inflorescence	Monocot	Poales	Poaceae	Zea mays	4577
SRR2944199	Pistillate inflorescence	Monocot	Poales	Poaceae	Zea mays	4577
SRR2944200	Pistillate inflorescence	Monocot	Poales	Poaceae	Zea mays	4577
SRR2944554	Pistillate inflorescence	Monocot	Poales	Poaceae	Zea mays	4577
SRR2944556	Pistillate inflorescence	Monocot	Poales	Poaceae	Zea mays	4577
SRR2944558	Pistillate inflorescence	Monocot	Poales	Poaceae	Zea mays	4577
SRR504474	Pistillate inflorescence	Monocot	Poales	Poaceae	Zea mays	4577
SRR504475	Pistillate inflorescence	Monocot	Poales	Poaceae	Zea mays	4577
SRR504476	Pistillate inflorescence	Monocot	Poales	Poaceae	Zea mays	4577
SRR628115	Pistillate inflorescence	Monocot	Poales	Poaceae	Zea mays	4577
SRR999035	Pistillate inflorescence	Monocot	Poales	Poaceae	Zea mays	4577
SRR999053	Pistillate inflorescence	Monocot	Poales	Poaceae	Zea mays	4577
SRR5488452	Plant egg cell	Monocot	Poales	Poaceae	Zea mays	4577
SRR5488453	Plant egg cell	Monocot	Poales	Poaceae	Zea mays	4577
SRR5488454	Plant egg cell	Monocot	Poales	Poaceae	Zea mays	4577
SRR1167033	Plant embryo	Monocot	Poales	Poaceae	Zea mays	4577
SRR1168435	Plant embryo	Monocot	Poales	Poaceae	Zea mays	4577
SRR1168437	Plant embryo	Monocot	Poales	Poaceae	Zea mays	4577
SRR1205318	Plant embryo	Monocot	Poales	Poaceae	Zea mays	4577
SRR1205324	Plant embryo	Monocot	Poales	Poaceae	Zea mays	4577
SRR1944905	Plant embryo	Monocot	Poales	Poaceae	Zea mays	4577
SRR254170	Plant embryo	Monocot	Poales	Poaceae	Zea mays	4577
SRR254176	Plant embryo	Monocot	Poales	Poaceae	Zea mays	4577
SRR2908041	Plant embryo	Monocot	Poales	Poaceae	Zea mays	4577
SRR2908044	Plant embryo	Monocot	Poales	Poaceae	Zea mays	4577
SRR5028662	Plant embryo	Monocot	Poales	Poaceae	Zea mays	4577
SRR3098750	Plant ovary	Monocot	Poales	Poaceae	Zea mays	4577
SRR1262406	Plant ovule	Monocot	Poales	Poaceae	Zea mays	4577
SRR1262407	Plant ovule	Monocot	Poales	Poaceae	Zea mays	4577
SRR189770	Plant ovule	Monocot	Poales	Poaceae	Zea mays	4577
SRR254171	Plant ovule	Monocot	Poales	Poaceae	Zea mays	4577
SRR254172	Plant ovule	Monocot	Poales	Poaceae	Zea mays	4577
SRR254175	Plant ovule	Monocot	Poales	Poaceae	Zea mays	4577
SRR5488449	Plant sperm cell	Monocot	Poales	Poaceae	Zea mays	4577
SRR5488450	Plant sperm cell	Monocot	Poales	Poaceae	Zea mays	4577
SRR5488451	Plant sperm cell	Monocot	Poales	Poaceae	Zea mays	4577
SRR5832606	Plant sperm cell	Monocot	Poales	Poaceae	Zea mays	4577
SRR5488456	Plant zygote	Monocot	Poales	Poaceae	Zea mays	4577
SRR5488458	Plant zygote	Monocot	Poales	Poaceae	Zea mays	4577
SRR5488459	Plant zygote	Monocot	Poales	Poaceae	Zea mays	4577
SRR5488460	Plant zygote	Monocot	Poales	Poaceae	Zea mays	4577
ERR986101	Pollen	Monocot	Poales	Poaceae	Zea mays	4577
ERR986102	Pollen	Monocot	Poales	Poaceae	Zea mays	4577
ERR986113	Pollen	Monocot	Poales	Poaceae	Zea mays	4577
ERR986114	Pollen	Monocot	Poales	Poaceae	Zea mays	4577
SRR189771	Pollen	Monocot	Poales	Poaceae	Zea mays	4577
SRR250416	Pollen	Monocot	Poales	Poaceae	Zea mays	4577
SRR252662	Pollen	Monocot	Poales	Poaceae	Zea mays	4577
SRR255405	Pollen	Monocot	Poales	Poaceae	Zea mays	4577
SRR4035029	Pollen	Monocot	Poales	Poaceae	Zea mays	4577
SRR4035033	Pollen	Monocot	Poales	Poaceae	Zea mays	4577
SRR4419044	Pollen	Monocot	Poales	Poaceae	Zea mays	4577
SRR4419045	Pollen	Monocot	Poales	Poaceae	Zea mays	4577
SRR4419048	Pollen	Monocot	Poales	Poaceae	Zea mays	4577
SRR4419049	Pollen	Monocot	Poales	Poaceae	Zea mays	4577
SRR4419052	Pollen	Monocot	Poales	Poaceae	Zea mays	4577
SRR4419054	Pollen	Monocot	Poales	Poaceae	Zea mays	4577
SRR4419058	Pollen	Monocot	Poales	Poaceae	Zea mays	4577
SRR5832604	Pollen	Monocot	Poales	Poaceae	Zea mays	4577
SRR6847734	Pollen	Monocot	Poales	Poaceae	Zea mays	4577
SRR6847735	Pollen	Monocot	Poales	Poaceae	Zea mays	4577
SRR6847746	Pollen	Monocot	Poales	Poaceae	Zea mays	4577
SRR9282919	Pollen	Monocot	Poales	Poaceae	Zea mays	4577
SRR9282920	Pollen	Monocot	Poales	Poaceae	Zea mays	4577
SRR9282921	Pollen	Monocot	Poales	Poaceae	Zea mays	4577
SRR9282922	Pollen	Monocot	Poales	Poaceae	Zea mays	4577
SRR9282923	Pollen	Monocot	Poales	Poaceae	Zea mays	4577
SRR9282926	Pollen	Monocot	Poales	Poaceae	Zea mays	4577
SRR9282927	Pollen	Monocot	Poales	Poaceae	Zea mays	4577
SRR957467	Pollen	Monocot	Poales	Poaceae	Zea mays	4577
SRR957468	Pollen	Monocot	Poales	Poaceae	Zea mays	4577
ERR1314950	Pollen tube cell	Monocot	Poales	Poaceae	Zea mays	4577
ERR1314951	Pollen tube cell	Monocot	Poales	Poaceae	Zea mays	4577
ERR1314952	Pollen tube cell	Monocot	Poales	Poaceae	Zea mays	4577
SRR957481	Portion of meristem tissue	Monocot	Poales	Poaceae	Zea mays	4577
SRR957482	Portion of meristem tissue	Monocot	Poales	Poaceae	Zea mays	4577
ERR1314956	Root	Monocot	Poales	Poaceae	Zea mays	4577
ERR1314957	Root	Monocot	Poales	Poaceae	Zea mays	4577
ERR1314958	Root	Monocot	Poales	Poaceae	Zea mays	4577
ERR986115	Root	Monocot	Poales	Poaceae	Zea mays	4577
ERR986116	Root	Monocot	Poales	Poaceae	Zea mays	4577
SRR1213571	Root	Monocot	Poales	Poaceae	Zea mays	4577
SRR1213575	Root	Monocot	Poales	Poaceae	Zea mays	4577
SRR1574919	Root	Monocot	Poales	Poaceae	Zea mays	4577
SRR1620916	Root	Monocot	Poales	Poaceae	Zea mays	4577
SRR1620917	Root	Monocot	Poales	Poaceae	Zea mays	4577
SRR1620918	Root	Monocot	Poales	Poaceae	Zea mays	4577
SRR1620919	Root	Monocot	Poales	Poaceae	Zea mays	4577
SRR1620920	Root	Monocot	Poales	Poaceae	Zea mays	4577
SRR1620922	Root	Monocot	Poales	Poaceae	Zea mays	4577
SRR1620923	Root	Monocot	Poales	Poaceae	Zea mays	4577
SRR1620924	Root	Monocot	Poales	Poaceae	Zea mays	4577
SRR1620925	Root	Monocot	Poales	Poaceae	Zea mays	4577
SRR1620926	Root	Monocot	Poales	Poaceae	Zea mays	4577
SRR1620928	Root	Monocot	Poales	Poaceae	Zea mays	4577
SRR1620931	Root	Monocot	Poales	Poaceae	Zea mays	4577
SRR1620932	Root	Monocot	Poales	Poaceae	Zea mays	4577
SRR1620934	Root	Monocot	Poales	Poaceae	Zea mays	4577
SRR1620936	Root	Monocot	Poales	Poaceae	Zea mays	4577
SRR1620938	Root	Monocot	Poales	Poaceae	Zea mays	4577
SRR1620939	Root	Monocot	Poales	Poaceae	Zea mays	4577
SRR1620940	Root	Monocot	Poales	Poaceae	Zea mays	4577
SRR1620941	Root	Monocot	Poales	Poaceae	Zea mays	4577
SRR1620952	Root	Monocot	Poales	Poaceae	Zea mays	4577
SRR1620953	Root	Monocot	Poales	Poaceae	Zea mays	4577
SRR1620957	Root	Monocot	Poales	Poaceae	Zea mays	4577
SRR1620959	Root	Monocot	Poales	Poaceae	Zea mays	4577
SRR1620960	Root	Monocot	Poales	Poaceae	Zea mays	4577
SRR1620966	Root	Monocot	Poales	Poaceae	Zea mays	4577
SRR1620973	Root	Monocot	Poales	Poaceae	Zea mays	4577
SRR1620975	Root	Monocot	Poales	Poaceae	Zea mays	4577
SRR1620977	Root	Monocot	Poales	Poaceae	Zea mays	4577
SRR1620987	Root	Monocot	Poales	Poaceae	Zea mays	4577
SRR1620988	Root	Monocot	Poales	Poaceae	Zea mays	4577
SRR1620989	Root	Monocot	Poales	Poaceae	Zea mays	4577
SRR1621016	Root	Monocot	Poales	Poaceae	Zea mays	4577
SRR1621017	Root	Monocot	Poales	Poaceae	Zea mays	4577
SRR1621019	Root	Monocot	Poales	Poaceae	Zea mays	4577
SRR1633397	Root	Monocot	Poales	Poaceae	Zea mays	4577
SRR1740453	Root	Monocot	Poales	Poaceae	Zea mays	4577
SRR1740457	Root	Monocot	Poales	Poaceae	Zea mays	4577
SRR1740460	Root	Monocot	Poales	Poaceae	Zea mays	4577
SRR1770365	Root	Monocot	Poales	Poaceae	Zea mays	4577
SRR1770370	Root	Monocot	Poales	Poaceae	Zea mays	4577
SRR1770376	Root	Monocot	Poales	Poaceae	Zea mays	4577
SRR1770378	Root	Monocot	Poales	Poaceae	Zea mays	4577
SRR2043217	Root	Monocot	Poales	Poaceae	Zea mays	4577
SRR2043226	Root	Monocot	Poales	Poaceae	Zea mays	4577
SRR2043228	Root	Monocot	Poales	Poaceae	Zea mays	4577
SRR2043231	Root	Monocot	Poales	Poaceae	Zea mays	4577
SRR2043332	Root	Monocot	Poales	Poaceae	Zea mays	4577
SRR2043361	Root	Monocot	Poales	Poaceae	Zea mays	4577
SRR2043375	Root	Monocot	Poales	Poaceae	Zea mays	4577
SRR2043376	Root	Monocot	Poales	Poaceae	Zea mays	4577
SRR2043380	Root	Monocot	Poales	Poaceae	Zea mays	4577
SRR2043384	Root	Monocot	Poales	Poaceae	Zea mays	4577
SRR2043387	Root	Monocot	Poales	Poaceae	Zea mays	4577
SRR2043388	Root	Monocot	Poales	Poaceae	Zea mays	4577
SRR2095195	Root	Monocot	Poales	Poaceae	Zea mays	4577
SRR2095541	Root	Monocot	Poales	Poaceae	Zea mays	4577
SRR2095934	Root	Monocot	Poales	Poaceae	Zea mays	4577
SRR2095961	Root	Monocot	Poales	Poaceae	Zea mays	4577
SRR2095969	Root	Monocot	Poales	Poaceae	Zea mays	4577
SRR2095985	Root	Monocot	Poales	Poaceae	Zea mays	4577
SRR2129986	Root	Monocot	Poales	Poaceae	Zea mays	4577
SRR3089598	Root	Monocot	Poales	Poaceae	Zea mays	4577
SRR3089602	Root	Monocot	Poales	Poaceae	Zea mays	4577
SRR3089604	Root	Monocot	Poales	Poaceae	Zea mays	4577
SRR3089612	Root	Monocot	Poales	Poaceae	Zea mays	4577
SRR3089616	Root	Monocot	Poales	Poaceae	Zea mays	4577
SRR3089617	Root	Monocot	Poales	Poaceae	Zea mays	4577
SRR3095646	Root	Monocot	Poales	Poaceae	Zea mays	4577
SRR3095760	Root	Monocot	Poales	Poaceae	Zea mays	4577
SRR3095761	Root	Monocot	Poales	Poaceae	Zea mays	4577
SRR3097992	Root	Monocot	Poales	Poaceae	Zea mays	4577
SRR3134935	Root	Monocot	Poales	Poaceae	Zea mays	4577
SRR3134941	Root	Monocot	Poales	Poaceae	Zea mays	4577
SRR3134943	Root	Monocot	Poales	Poaceae	Zea mays	4577
SRR3134947	Root	Monocot	Poales	Poaceae	Zea mays	4577
SRR3134951	Root	Monocot	Poales	Poaceae	Zea mays	4577
SRR3134953	Root	Monocot	Poales	Poaceae	Zea mays	4577
SRR3134954	Root	Monocot	Poales	Poaceae	Zea mays	4577
SRR3134956	Root	Monocot	Poales	Poaceae	Zea mays	4577
SRR3134958	Root	Monocot	Poales	Poaceae	Zea mays	4577
SRR3134963	Root	Monocot	Poales	Poaceae	Zea mays	4577
SRR3134964	Root	Monocot	Poales	Poaceae	Zea mays	4577
SRR3134966	Root	Monocot	Poales	Poaceae	Zea mays	4577
SRR3134968	Root	Monocot	Poales	Poaceae	Zea mays	4577
SRR3134969	Root	Monocot	Poales	Poaceae	Zea mays	4577
SRR3134970	Root	Monocot	Poales	Poaceae	Zea mays	4577
SRR3134971	Root	Monocot	Poales	Poaceae	Zea mays	4577
SRR3134974	Root	Monocot	Poales	Poaceae	Zea mays	4577
SRR3138214	Root	Monocot	Poales	Poaceae	Zea mays	4577
SRR3138216	Root	Monocot	Poales	Poaceae	Zea mays	4577
SRR3138222	Root	Monocot	Poales	Poaceae	Zea mays	4577
SRR3138225	Root	Monocot	Poales	Poaceae	Zea mays	4577
SRR3138226	Root	Monocot	Poales	Poaceae	Zea mays	4577
SRR3138231	Root	Monocot	Poales	Poaceae	Zea mays	4577
SRR3138238	Root	Monocot	Poales	Poaceae	Zea mays	4577
SRR957451	Root	Monocot	Poales	Poaceae	Zea mays	4577
SRR957455	Root	Monocot	Poales	Poaceae	Zea mays	4577
SRR957458	Root	Monocot	Poales	Poaceae	Zea mays	4577
SRR957461	Root	Monocot	Poales	Poaceae	Zea mays	4577
SRR957463	Root	Monocot	Poales	Poaceae	Zea mays	4577
SRR1767793	Root meristem	Monocot	Poales	Poaceae	Zea mays	4577
SRR1767796	Root meristem	Monocot	Poales	Poaceae	Zea mays	4577
ERR1314959	Seed	Monocot	Poales	Poaceae	Zea mays	4577
ERR1314960	Seed	Monocot	Poales	Poaceae	Zea mays	4577
ERR1314961	Seed	Monocot	Poales	Poaceae	Zea mays	4577
SRR1169653	Seed	Monocot	Poales	Poaceae	Zea mays	4577
SRR1169654	Seed	Monocot	Poales	Poaceae	Zea mays	4577
SRR1169655	Seed	Monocot	Poales	Poaceae	Zea mays	4577
SRR1170937	Seed	Monocot	Poales	Poaceae	Zea mays	4577
SRR1170944	Seed	Monocot	Poales	Poaceae	Zea mays	4577
SRR1170948	Seed	Monocot	Poales	Poaceae	Zea mays	4577
SRR1170951	Seed	Monocot	Poales	Poaceae	Zea mays	4577
SRR1170952	Seed	Monocot	Poales	Poaceae	Zea mays	4577
SRR1170953	Seed	Monocot	Poales	Poaceae	Zea mays	4577
SRR1522125	Seed	Monocot	Poales	Poaceae	Zea mays	4577
SRR1788805	Seed	Monocot	Poales	Poaceae	Zea mays	4577
SRR2994962	Seed	Monocot	Poales	Poaceae	Zea mays	4577
SRR2995141	Seed	Monocot	Poales	Poaceae	Zea mays	4577
SRR531898	Seed	Monocot	Poales	Poaceae	Zea mays	4577
SRR531899	Seed	Monocot	Poales	Poaceae	Zea mays	4577
SRR531900	Seed	Monocot	Poales	Poaceae	Zea mays	4577
SRR531901	Seed	Monocot	Poales	Poaceae	Zea mays	4577
SRR531902	Seed	Monocot	Poales	Poaceae	Zea mays	4577
SRR531903	Seed	Monocot	Poales	Poaceae	Zea mays	4577
SRR531904	Seed	Monocot	Poales	Poaceae	Zea mays	4577
SRR531905	Seed	Monocot	Poales	Poaceae	Zea mays	4577
SRR531906	Seed	Monocot	Poales	Poaceae	Zea mays	4577
SRR531907	Seed	Monocot	Poales	Poaceae	Zea mays	4577
SRR531908	Seed	Monocot	Poales	Poaceae	Zea mays	4577
SRR531909	Seed	Monocot	Poales	Poaceae	Zea mays	4577
SRR940280	Seed	Monocot	Poales	Poaceae	Zea mays	4577
SRR940281	Seed	Monocot	Poales	Poaceae	Zea mays	4577
SRR940283	Seed	Monocot	Poales	Poaceae	Zea mays	4577
SRR940284	Seed	Monocot	Poales	Poaceae	Zea mays	4577
SRR940286	Seed	Monocot	Poales	Poaceae	Zea mays	4577
SRR1213574	Shoot system	Monocot	Poales	Poaceae	Zea mays	4577
SRR1837617	Shoot system	Monocot	Poales	Poaceae	Zea mays	4577
SRR1837620	Shoot system	Monocot	Poales	Poaceae	Zea mays	4577
SRR1837624	Shoot system	Monocot	Poales	Poaceae	Zea mays	4577
SRR1837627	Shoot system	Monocot	Poales	Poaceae	Zea mays	4577
SRR1837628	Shoot system	Monocot	Poales	Poaceae	Zea mays	4577
SRR1837629	Shoot system	Monocot	Poales	Poaceae	Zea mays	4577
SRR1837633	Shoot system	Monocot	Poales	Poaceae	Zea mays	4577
SRR1837636	Shoot system	Monocot	Poales	Poaceae	Zea mays	4577
SRR1837639	Shoot system	Monocot	Poales	Poaceae	Zea mays	4577
SRR1837640	Shoot system	Monocot	Poales	Poaceae	Zea mays	4577
SRR1837643	Shoot system	Monocot	Poales	Poaceae	Zea mays	4577
SRR1837644	Shoot system	Monocot	Poales	Poaceae	Zea mays	4577
SRR1837650	Shoot system	Monocot	Poales	Poaceae	Zea mays	4577
SRR1837651	Shoot system	Monocot	Poales	Poaceae	Zea mays	4577
SRR1837652	Shoot system	Monocot	Poales	Poaceae	Zea mays	4577
SRR1837653	Shoot system	Monocot	Poales	Poaceae	Zea mays	4577
SRR1837654	Shoot system	Monocot	Poales	Poaceae	Zea mays	4577
SRR1837657	Shoot system	Monocot	Poales	Poaceae	Zea mays	4577
SRR1837659	Shoot system	Monocot	Poales	Poaceae	Zea mays	4577
SRR1837661	Shoot system	Monocot	Poales	Poaceae	Zea mays	4577
SRR1837664	Shoot system	Monocot	Poales	Poaceae	Zea mays	4577
SRR1837665	Shoot system	Monocot	Poales	Poaceae	Zea mays	4577
SRR1837666	Shoot system	Monocot	Poales	Poaceae	Zea mays	4577
SRR1837667	Shoot system	Monocot	Poales	Poaceae	Zea mays	4577
SRR1837670	Shoot system	Monocot	Poales	Poaceae	Zea mays	4577
SRR1837680	Shoot system	Monocot	Poales	Poaceae	Zea mays	4577
SRR1837682	Shoot system	Monocot	Poales	Poaceae	Zea mays	4577
SRR1837691	Shoot system	Monocot	Poales	Poaceae	Zea mays	4577
SRR1837692	Shoot system	Monocot	Poales	Poaceae	Zea mays	4577
SRR1837693	Shoot system	Monocot	Poales	Poaceae	Zea mays	4577
SRR1837697	Shoot system	Monocot	Poales	Poaceae	Zea mays	4577
SRR1837700	Shoot system	Monocot	Poales	Poaceae	Zea mays	4577
SRR1837702	Shoot system	Monocot	Poales	Poaceae	Zea mays	4577
SRR1837704	Shoot system	Monocot	Poales	Poaceae	Zea mays	4577
SRR1837706	Shoot system	Monocot	Poales	Poaceae	Zea mays	4577
SRR1837708	Shoot system	Monocot	Poales	Poaceae	Zea mays	4577
SRR1837710	Shoot system	Monocot	Poales	Poaceae	Zea mays	4577
SRR1837713	Shoot system	Monocot	Poales	Poaceae	Zea mays	4577
SRR1837717	Shoot system	Monocot	Poales	Poaceae	Zea mays	4577
SRR1837723	Shoot system	Monocot	Poales	Poaceae	Zea mays	4577
SRR1837732	Shoot system	Monocot	Poales	Poaceae	Zea mays	4577
SRR1837735	Shoot system	Monocot	Poales	Poaceae	Zea mays	4577
SRR1837736	Shoot system	Monocot	Poales	Poaceae	Zea mays	4577
SRR1837737	Shoot system	Monocot	Poales	Poaceae	Zea mays	4577
SRR1837746	Shoot system	Monocot	Poales	Poaceae	Zea mays	4577
SRR1837751	Shoot system	Monocot	Poales	Poaceae	Zea mays	4577
SRR1837752	Shoot system	Monocot	Poales	Poaceae	Zea mays	4577
SRR1837759	Shoot system	Monocot	Poales	Poaceae	Zea mays	4577
SRR1837763	Shoot system	Monocot	Poales	Poaceae	Zea mays	4577
SRR1837766	Shoot system	Monocot	Poales	Poaceae	Zea mays	4577
SRR1837767	Shoot system	Monocot	Poales	Poaceae	Zea mays	4577
SRR1837771	Shoot system	Monocot	Poales	Poaceae	Zea mays	4577
SRR1837778	Shoot system	Monocot	Poales	Poaceae	Zea mays	4577
SRR1837784	Shoot system	Monocot	Poales	Poaceae	Zea mays	4577
SRR1837786	Shoot system	Monocot	Poales	Poaceae	Zea mays	4577
SRR1837788	Shoot system	Monocot	Poales	Poaceae	Zea mays	4577
SRR1837790	Shoot system	Monocot	Poales	Poaceae	Zea mays	4577
SRR1837799	Shoot system	Monocot	Poales	Poaceae	Zea mays	4577
SRR1837801	Shoot system	Monocot	Poales	Poaceae	Zea mays	4577
SRR1837804	Shoot system	Monocot	Poales	Poaceae	Zea mays	4577
SRR1837805	Shoot system	Monocot	Poales	Poaceae	Zea mays	4577
SRR1837809	Shoot system	Monocot	Poales	Poaceae	Zea mays	4577
SRR1837812	Shoot system	Monocot	Poales	Poaceae	Zea mays	4577
SRR1837815	Shoot system	Monocot	Poales	Poaceae	Zea mays	4577
SRR1837818	Shoot system	Monocot	Poales	Poaceae	Zea mays	4577
SRR1837824	Shoot system	Monocot	Poales	Poaceae	Zea mays	4577
SRR1837828	Shoot system	Monocot	Poales	Poaceae	Zea mays	4577
SRR1837829	Shoot system	Monocot	Poales	Poaceae	Zea mays	4577
SRR1837845	Shoot system	Monocot	Poales	Poaceae	Zea mays	4577
SRR1837849	Shoot system	Monocot	Poales	Poaceae	Zea mays	4577
SRR1837851	Shoot system	Monocot	Poales	Poaceae	Zea mays	4577
SRR1837855	Shoot system	Monocot	Poales	Poaceae	Zea mays	4577
SRR1837856	Shoot system	Monocot	Poales	Poaceae	Zea mays	4577
SRR1837862	Shoot system	Monocot	Poales	Poaceae	Zea mays	4577
SRR1837864	Shoot system	Monocot	Poales	Poaceae	Zea mays	4577
SRR1837871	Shoot system	Monocot	Poales	Poaceae	Zea mays	4577
SRR1837872	Shoot system	Monocot	Poales	Poaceae	Zea mays	4577
SRR1837876	Shoot system	Monocot	Poales	Poaceae	Zea mays	4577
SRR1837879	Shoot system	Monocot	Poales	Poaceae	Zea mays	4577
SRR1837881	Shoot system	Monocot	Poales	Poaceae	Zea mays	4577
SRR1837884	Shoot system	Monocot	Poales	Poaceae	Zea mays	4577
SRR1837886	Shoot system	Monocot	Poales	Poaceae	Zea mays	4577
SRR1837888	Shoot system	Monocot	Poales	Poaceae	Zea mays	4577
SRR1837893	Shoot system	Monocot	Poales	Poaceae	Zea mays	4577
SRR1837896	Shoot system	Monocot	Poales	Poaceae	Zea mays	4577
SRR1837898	Shoot system	Monocot	Poales	Poaceae	Zea mays	4577
SRR1837899	Shoot system	Monocot	Poales	Poaceae	Zea mays	4577
SRR1837905	Shoot system	Monocot	Poales	Poaceae	Zea mays	4577
SRR1837907	Shoot system	Monocot	Poales	Poaceae	Zea mays	4577
SRR1837909	Shoot system	Monocot	Poales	Poaceae	Zea mays	4577
SRR1837911	Shoot system	Monocot	Poales	Poaceae	Zea mays	4577
SRR1837912	Shoot system	Monocot	Poales	Poaceae	Zea mays	4577
SRR1837916	Shoot system	Monocot	Poales	Poaceae	Zea mays	4577
SRR1837917	Shoot system	Monocot	Poales	Poaceae	Zea mays	4577
SRR1837918	Shoot system	Monocot	Poales	Poaceae	Zea mays	4577
SRR1837919	Shoot system	Monocot	Poales	Poaceae	Zea mays	4577
SRR1837920	Shoot system	Monocot	Poales	Poaceae	Zea mays	4577
SRR1837924	Shoot system	Monocot	Poales	Poaceae	Zea mays	4577
SRR1837927	Shoot system	Monocot	Poales	Poaceae	Zea mays	4577
SRR1837930	Shoot system	Monocot	Poales	Poaceae	Zea mays	4577
SRR1837943	Shoot system	Monocot	Poales	Poaceae	Zea mays	4577
SRR1837944	Shoot system	Monocot	Poales	Poaceae	Zea mays	4577
SRR1837946	Shoot system	Monocot	Poales	Poaceae	Zea mays	4577
SRR1837949	Shoot system	Monocot	Poales	Poaceae	Zea mays	4577
SRR1837952	Shoot system	Monocot	Poales	Poaceae	Zea mays	4577
SRR1837955	Shoot system	Monocot	Poales	Poaceae	Zea mays	4577
SRR1837957	Shoot system	Monocot	Poales	Poaceae	Zea mays	4577
SRR1837961	Shoot system	Monocot	Poales	Poaceae	Zea mays	4577
SRR1837962	Shoot system	Monocot	Poales	Poaceae	Zea mays	4577
SRR1837963	Shoot system	Monocot	Poales	Poaceae	Zea mays	4577
SRR1837966	Shoot system	Monocot	Poales	Poaceae	Zea mays	4577
SRR1837967	Shoot system	Monocot	Poales	Poaceae	Zea mays	4577
SRR1837969	Shoot system	Monocot	Poales	Poaceae	Zea mays	4577
SRR1837974	Shoot system	Monocot	Poales	Poaceae	Zea mays	4577
SRR1837978	Shoot system	Monocot	Poales	Poaceae	Zea mays	4577
SRR1837979	Shoot system	Monocot	Poales	Poaceae	Zea mays	4577
SRR1837984	Shoot system	Monocot	Poales	Poaceae	Zea mays	4577
SRR1837989	Shoot system	Monocot	Poales	Poaceae	Zea mays	4577
SRR1837991	Shoot system	Monocot	Poales	Poaceae	Zea mays	4577
SRR1838001	Shoot system	Monocot	Poales	Poaceae	Zea mays	4577
SRR1838003	Shoot system	Monocot	Poales	Poaceae	Zea mays	4577
SRR1838004	Shoot system	Monocot	Poales	Poaceae	Zea mays	4577
SRR1838006	Shoot system	Monocot	Poales	Poaceae	Zea mays	4577
SRR1838010	Shoot system	Monocot	Poales	Poaceae	Zea mays	4577
SRR2078798	Shoot system	Monocot	Poales	Poaceae	Zea mays	4577
SRR2080976	Shoot system	Monocot	Poales	Poaceae	Zea mays	4577
SRR3084815	Shoot system	Monocot	Poales	Poaceae	Zea mays	4577
SRR3084824	Shoot system	Monocot	Poales	Poaceae	Zea mays	4577
SRR3084830	Shoot system	Monocot	Poales	Poaceae	Zea mays	4577
SRR3084843	Shoot system	Monocot	Poales	Poaceae	Zea mays	4577
SRR3085207	Shoot system	Monocot	Poales	Poaceae	Zea mays	4577
SRR3085210	Shoot system	Monocot	Poales	Poaceae	Zea mays	4577
SRR3085217	Shoot system	Monocot	Poales	Poaceae	Zea mays	4577
SRR3085218	Shoot system	Monocot	Poales	Poaceae	Zea mays	4577
SRR3089596	Shoot system	Monocot	Poales	Poaceae	Zea mays	4577
SRR3089605	Shoot system	Monocot	Poales	Poaceae	Zea mays	4577
SRR1620843	Stem	Monocot	Poales	Poaceae	Zea mays	4577
SRR1620846	Stem	Monocot	Poales	Poaceae	Zea mays	4577
SRR1620847	Stem	Monocot	Poales	Poaceae	Zea mays	4577
SRR1620904	Stem	Monocot	Poales	Poaceae	Zea mays	4577
SRR1620914	Stem	Monocot	Poales	Poaceae	Zea mays	4577
SRR531875	Stem	Monocot	Poales	Poaceae	Zea mays	4577
SRR531876	Stem	Monocot	Poales	Poaceae	Zea mays	4577
SRR531877	Stem	Monocot	Poales	Poaceae	Zea mays	4577
SRR1620838	Stem internode	Monocot	Poales	Poaceae	Zea mays	4577
SRR1620839	Stem internode	Monocot	Poales	Poaceae	Zea mays	4577
SRR1620841	Stem internode	Monocot	Poales	Poaceae	Zea mays	4577
SRR1620900	Stem internode	Monocot	Poales	Poaceae	Zea mays	4577
SRR1620903	Stem internode	Monocot	Poales	Poaceae	Zea mays	4577
SRR1620906	Stem internode	Monocot	Poales	Poaceae	Zea mays	4577
SRR1620909	Stem internode	Monocot	Poales	Poaceae	Zea mays	4577
SRR1620910	Stem internode	Monocot	Poales	Poaceae	Zea mays	4577
SRR1620912	Stem internode	Monocot	Poales	Poaceae	Zea mays	4577
SRR957477	Stem internode	Monocot	Poales	Poaceae	Zea mays	4577
SRR1041551	Whole plant	Monocot	Poales	Poaceae	Zea mays	4577
SRR1041552	Whole plant	Monocot	Poales	Poaceae	Zea mays	4577
SRR1041554	Whole plant	Monocot	Poales	Poaceae	Zea mays	4577
SRR1238718	Whole plant	Monocot	Poales	Poaceae	Zea mays	4577
SRR1663691	Whole plant	Monocot	Poales	Poaceae	Zea mays	4577
SRR1663698	Whole plant	Monocot	Poales	Poaceae	Zea mays	4577
SRR1735521	Whole plant	Monocot	Poales	Poaceae	Zea mays	4577
SRR1735522	Whole plant	Monocot	Poales	Poaceae	Zea mays	4577
SRR1735525	Whole plant	Monocot	Poales	Poaceae	Zea mays	4577
SRR1738889	Whole plant	Monocot	Poales	Poaceae	Zea mays	4577
SRR1765338	Whole plant	Monocot	Poales	Poaceae	Zea mays	4577
SRR1765380	Whole plant	Monocot	Poales	Poaceae	Zea mays	4577
SRR1788794	Whole plant	Monocot	Poales	Poaceae	Zea mays	4577
SRR1819204	Whole plant	Monocot	Poales	Poaceae	Zea mays	4577
SRR1819617	Whole plant	Monocot	Poales	Poaceae	Zea mays	4577
SRR1819625	Whole plant	Monocot	Poales	Poaceae	Zea mays	4577
SRR1819630	Whole plant	Monocot	Poales	Poaceae	Zea mays	4577
SRR1819632	Whole plant	Monocot	Poales	Poaceae	Zea mays	4577
SRR2127994	Whole plant	Monocot	Poales	Poaceae	Zea mays	4577
SRR2127995	Whole plant	Monocot	Poales	Poaceae	Zea mays	4577
SRR2131883	Whole plant	Monocot	Poales	Poaceae	Zea mays	4577
SRR2131884	Whole plant	Monocot	Poales	Poaceae	Zea mays	4577
SRR2131885	Whole plant	Monocot	Poales	Poaceae	Zea mays	4577
SRR2131887	Whole plant	Monocot	Poales	Poaceae	Zea mays	4577
SRR2131889	Whole plant	Monocot	Poales	Poaceae	Zea mays	4577
SRR3372478	Whole plant	Monocot	Poales	Poaceae	Zea mays	4577
SRR2229345	Petal	Monocot	Zingiberales	Cannaceae	Canna indica	4628
SRR2229346	Petaloid staminode	Monocot	Zingiberales	Cannaceae	Canna indica	4628
SRR2229347	Petaloid appendage	Monocot	Zingiberales	Cannaceae	Canna indica	4628
SRR2229348	Anther	Monocot	Zingiberales	Cannaceae	Canna indica	4628
SRR26152285	Flower	Monocot	Zingiberales	Cannaceae	Canna indica	4628
SRR26152287	Flower	Monocot	Zingiberales	Cannaceae	Canna indica	4628
SRR26152288	Flower	Monocot	Zingiberales	Cannaceae	Canna indica	4628
SRR26152289	Flower	Monocot	Zingiberales	Cannaceae	Canna indica	4628
SRR26152291	Flower	Monocot	Zingiberales	Cannaceae	Canna indica	4628
SRR26152294	Flower	Monocot	Zingiberales	Cannaceae	Canna indica	4628
SRR26152301	Flower	Monocot	Zingiberales	Cannaceae	Canna indica	4628
SRR5685225	Whole floral bud	Monocot	Zingiberales	Cannaceae	Canna indica	4628
SRR6374675	Young leaf	Monocot	Zingiberales	Cannaceae	Canna indica	4628
SRR5293264	Apical meristem	ANA Grade	Amborellales	Amborellaceae	Amborella trichopoda	13333
SRR5293265	Apical meristem	ANA Grade	Amborellales	Amborellaceae	Amborella trichopoda	13333
egg_cell_large	Egg apparatus	ANA Grade	Amborellales	Amborellaceae	Amborella trichopoda	13333
egg_cell_medium	Egg apparatus	ANA Grade	Amborellales	Amborellaceae	Amborella trichopoda	13333
egg_cell_small	Egg apparatus	ANA Grade	Amborellales	Amborellaceae	Amborella trichopoda	13333
AM01	Flower	ANA Grade	Amborellales	Amborellaceae	Amborella trichopoda	13333
AM02	Flower	ANA Grade	Amborellales	Amborellaceae	Amborella trichopoda	13333
AM03	Flower	ANA Grade	Amborellales	Amborellaceae	Amborella trichopoda	13333
AM04	Flower	ANA Grade	Amborellales	Amborellaceae	Amborella trichopoda	13333
AM05	Flower	ANA Grade	Amborellales	Amborellaceae	Amborella trichopoda	13333
AM06	Flower	ANA Grade	Amborellales	Amborellaceae	Amborella trichopoda	13333
SRR5293263	Flower	ANA Grade	Amborellales	Amborellaceae	Amborella trichopoda	13333
SRR5293267	Flower	ANA Grade	Amborellales	Amborellaceae	Amborella trichopoda	13333
SRR5293274	Flower	ANA Grade	Amborellales	Amborellaceae	Amborella trichopoda	13333
SRR5293277	Flower	ANA Grade	Amborellales	Amborellaceae	Amborella trichopoda	13333
SRR5293272	Fruit	ANA Grade	Amborellales	Amborellaceae	Amborella trichopoda	13333
generative_cell_1	Generative cell	ANA Grade	Amborellales	Amborellaceae	Amborella trichopoda	13333
generative_cell_3	Generative cell	ANA Grade	Amborellales	Amborellaceae	Amborella trichopoda	13333
AM_Leaf_1	Leaf	ANA Grade	Amborellales	Amborellaceae	Amborella trichopoda	13333
AM_Leaf_2	Leaf	ANA Grade	Amborellales	Amborellaceae	Amborella trichopoda	13333
AM_Leaf_3	Leaf	ANA Grade	Amborellales	Amborellaceae	Amborella trichopoda	13333
SRR9087794	Leaf	ANA Grade	Amborellales	Amborellaceae	Amborella trichopoda	13333
AM_Uni_Micro_1	Microspore	ANA Grade	Amborellales	Amborellaceae	Amborella trichopoda	13333
AM_Uni_Micro_2	Microspore	ANA Grade	Amborellales	Amborellaceae	Amborella trichopoda	13333
AM_Uni_Micro_3	Microspore	ANA Grade	Amborellales	Amborellaceae	Amborella trichopoda	13333
AM_Ovar_1	Plant ovary	ANA Grade	Amborellales	Amborellaceae	Amborella trichopoda	13333
AM_Ovar_2	Plant ovary	ANA Grade	Amborellales	Amborellaceae	Amborella trichopoda	13333
AM_Ovar_4	Plant ovary	ANA Grade	Amborellales	Amborellaceae	Amborella trichopoda	13333
AM_Sperm_1	Plant sperm cell	ANA Grade	Amborellales	Amborellaceae	Amborella trichopoda	13333
AM_Sperm_2	Plant sperm cell	ANA Grade	Amborellales	Amborellaceae	Amborella trichopoda	13333
AM_Sperm_3	Plant sperm cell	ANA Grade	Amborellales	Amborellaceae	Amborella trichopoda	13333
AM_Pollen_1	Pollen	ANA Grade	Amborellales	Amborellaceae	Amborella trichopoda	13333
AM_Pollen_2	Pollen	ANA Grade	Amborellales	Amborellaceae	Amborella trichopoda	13333
AM_Pollen_3	Pollen	ANA Grade	Amborellales	Amborellaceae	Amborella trichopoda	13333
AM10	Pollen tube cell	ANA Grade	Amborellales	Amborellaceae	Amborella trichopoda	13333
AM11	Pollen tube cell	ANA Grade	Amborellales	Amborellaceae	Amborella trichopoda	13333
AM12	Pollen tube cell	ANA Grade	Amborellales	Amborellaceae	Amborella trichopoda	13333
AM13	Pollen tube cell	ANA Grade	Amborellales	Amborellaceae	Amborella trichopoda	13333
AM14	Pollen tube cell	ANA Grade	Amborellales	Amborellaceae	Amborella trichopoda	13333
AM15	Pollen tube cell	ANA Grade	Amborellales	Amborellaceae	Amborella trichopoda	13333
AM_Root_1	Root	ANA Grade	Amborellales	Amborellaceae	Amborella trichopoda	13333
AM_Root_2	Root	ANA Grade	Amborellales	Amborellaceae	Amborella trichopoda	13333
AM_Root_3	Root	ANA Grade	Amborellales	Amborellaceae	Amborella trichopoda	13333
SRR5293268	Shoot system	ANA Grade	Amborellales	Amborellaceae	Amborella trichopoda	13333
SRR5293271	Shoot system	ANA Grade	Amborellales	Amborellaceae	Amborella trichopoda	13333
SRR5293275	Shoot system	ANA Grade	Amborellales	Amborellaceae	Amborella trichopoda	13333
AM_Tepals_1	Tepal	ANA Grade	Amborellales	Amborellaceae	Amborella trichopoda	13333
AM_Tepals_2	Tepal	ANA Grade	Amborellales	Amborellaceae	Amborella trichopoda	13333
AM_Tepals_3	Tepal	ANA Grade	Amborellales	Amborellaceae	Amborella trichopoda	13333
SRR10855468	Leaf	Eudicot	Myrtales	Lythraceae	Punica granatum	22663
SRR11278463	Pericarp	Eudicot	Myrtales	Lythraceae	Punica granatum	22663
SRR11278464	Pericarp	Eudicot	Myrtales	Lythraceae	Punica granatum	22663
SRR11278465	Pericarp	Eudicot	Myrtales	Lythraceae	Punica granatum	22663
SRR11278466	Pericarp	Eudicot	Myrtales	Lythraceae	Punica granatum	22663
SRR11278467	Pericarp	Eudicot	Myrtales	Lythraceae	Punica granatum	22663
SRR11278470	Pericarp	Eudicot	Myrtales	Lythraceae	Punica granatum	22663
SRR11611123	Arils	Eudicot	Myrtales	Lythraceae	Punica granatum	22663
SRR11611124	Arils	Eudicot	Myrtales	Lythraceae	Punica granatum	22663
SRR11611126	Arils	Eudicot	Myrtales	Lythraceae	Punica granatum	22663
SRR11611128	Arils	Eudicot	Myrtales	Lythraceae	Punica granatum	22663
SRR11611129	Arils	Eudicot	Myrtales	Lythraceae	Punica granatum	22663
SRR11611130	Arils	Eudicot	Myrtales	Lythraceae	Punica granatum	22663
SRR11611133	Arils	Eudicot	Myrtales	Lythraceae	Punica granatum	22663
SRR11611134	Arils	Eudicot	Myrtales	Lythraceae	Punica granatum	22663
SRR11611135	Arils	Eudicot	Myrtales	Lythraceae	Punica granatum	22663
SRR11611136	Arils	Eudicot	Myrtales	Lythraceae	Punica granatum	22663
SRR13529991	Fruit peels	Eudicot	Myrtales	Lythraceae	Punica granatum	22663
SRR13529992	Fruit peels	Eudicot	Myrtales	Lythraceae	Punica granatum	22663
SRR13529993	Fruit peels	Eudicot	Myrtales	Lythraceae	Punica granatum	22663
SRR13529995	Fruit peels	Eudicot	Myrtales	Lythraceae	Punica granatum	22663
SRR13529997	Fruit peels	Eudicot	Myrtales	Lythraceae	Punica granatum	22663
SRR13529998	Fruit peels	Eudicot	Myrtales	Lythraceae	Punica granatum	22663
SRR13529999	Fruit peels	Eudicot	Myrtales	Lythraceae	Punica granatum	22663
SRR13530000	Fruit peels	Eudicot	Myrtales	Lythraceae	Punica granatum	22663
SRR13530001	Fruit peels	Eudicot	Myrtales	Lythraceae	Punica granatum	22663
SRR13530002	Fruit peels	Eudicot	Myrtales	Lythraceae	Punica granatum	22663
SRR14116530	Leaf	Eudicot	Myrtales	Lythraceae	Punica granatum	22663
SRR15447081	Pistil	Eudicot	Myrtales	Lythraceae	Punica granatum	22663
SRR15447082	Pistil	Eudicot	Myrtales	Lythraceae	Punica granatum	22663
SRR15447083	Pistil	Eudicot	Myrtales	Lythraceae	Punica granatum	22663
SRR15447084	Pistil	Eudicot	Myrtales	Lythraceae	Punica granatum	22663
SRR15447085	Pistil	Eudicot	Myrtales	Lythraceae	Punica granatum	22663
SRR15447086	Pistil	Eudicot	Myrtales	Lythraceae	Punica granatum	22663
SRR17828926	Leaf	Eudicot	Myrtales	Lythraceae	Punica granatum	22663
SRR17828937	Leaf	Eudicot	Myrtales	Lythraceae	Punica granatum	22663
SRR17974026	Leaves	Eudicot	Myrtales	Lythraceae	Punica granatum	22663
SRR17974028	Leaves	Eudicot	Myrtales	Lythraceae	Punica granatum	22663
SRR17974029	Leaves	Eudicot	Myrtales	Lythraceae	Punica granatum	22663
SRR17974030	Leaves	Eudicot	Myrtales	Lythraceae	Punica granatum	22663
SRR17974031	Leaves	Eudicot	Myrtales	Lythraceae	Punica granatum	22663
SRR17974032	Leaves	Eudicot	Myrtales	Lythraceae	Punica granatum	22663
SRR17974033	Leaves	Eudicot	Myrtales	Lythraceae	Punica granatum	22663
SRR17974034	Leaves	Eudicot	Myrtales	Lythraceae	Punica granatum	22663
SRR17974035	Leaves	Eudicot	Myrtales	Lythraceae	Punica granatum	22663
SRR17974036	Leaves	Eudicot	Myrtales	Lythraceae	Punica granatum	22663
SRR18014066	Petal	Eudicot	Myrtales	Lythraceae	Punica granatum	22663
SRR18014067	Petal	Eudicot	Myrtales	Lythraceae	Punica granatum	22663
SRR18014068	Petal	Eudicot	Myrtales	Lythraceae	Punica granatum	22663
SRR18014069	Anther	Eudicot	Myrtales	Lythraceae	Punica granatum	22663
SRR18014070	Anther	Eudicot	Myrtales	Lythraceae	Punica granatum	22663
SRR18014071	Anther	Eudicot	Myrtales	Lythraceae	Punica granatum	22663
SRR19568835	Leaf	Eudicot	Myrtales	Lythraceae	Punica granatum	22663
SRR19568837	Leaf	Eudicot	Myrtales	Lythraceae	Punica granatum	22663
SRR19568838	Leaf	Eudicot	Myrtales	Lythraceae	Punica granatum	22663
SRR22298222	Aril	Eudicot	Myrtales	Lythraceae	Punica granatum	22663
SRR22298223	Aril	Eudicot	Myrtales	Lythraceae	Punica granatum	22663
SRR22298224	Aril	Eudicot	Myrtales	Lythraceae	Punica granatum	22663
SRR22298225	Aril	Eudicot	Myrtales	Lythraceae	Punica granatum	22663
SRR22298226	Aril	Eudicot	Myrtales	Lythraceae	Punica granatum	22663
SRR22298227	Aril	Eudicot	Myrtales	Lythraceae	Punica granatum	22663
SRR22298230	Aril	Eudicot	Myrtales	Lythraceae	Punica granatum	22663
SRR22859659	Seeds	Eudicot	Myrtales	Lythraceae	Punica granatum	22663
SRR22859660	Seeds	Eudicot	Myrtales	Lythraceae	Punica granatum	22663
SRR22859661	Seeds	Eudicot	Myrtales	Lythraceae	Punica granatum	22663
SRR22859662	Seeds	Eudicot	Myrtales	Lythraceae	Punica granatum	22663
SRR22859663	Seeds	Eudicot	Myrtales	Lythraceae	Punica granatum	22663
SRR22859665	Seeds	Eudicot	Myrtales	Lythraceae	Punica granatum	22663
SRR22859668	Seeds	Eudicot	Myrtales	Lythraceae	Punica granatum	22663
SRR22859671	Seeds	Eudicot	Myrtales	Lythraceae	Punica granatum	22663
SRR22859677	Seeds	Eudicot	Myrtales	Lythraceae	Punica granatum	22663
SRR22859679	Seeds	Eudicot	Myrtales	Lythraceae	Punica granatum	22663
SRR5279392	Pericarp	Eudicot	Myrtales	Lythraceae	Punica granatum	22663
SRR5279393	Pericarp	Eudicot	Myrtales	Lythraceae	Punica granatum	22663
SRR5279394	Pericarp	Eudicot	Myrtales	Lythraceae	Punica granatum	22663
SRR5279396	Root	Eudicot	Myrtales	Lythraceae	Punica granatum	22663
SRR5279397	Leaf	Eudicot	Myrtales	Lythraceae	Punica granatum	22663
SRR5446591	Floral buds	Eudicot	Myrtales	Lythraceae	Punica granatum	22663
SRR5446595	Floral buds	Eudicot	Myrtales	Lythraceae	Punica granatum	22663
SRR5446597	Floral buds	Eudicot	Myrtales	Lythraceae	Punica granatum	22663
SRR5446598	Floral buds	Eudicot	Myrtales	Lythraceae	Punica granatum	22663
SRR5446599	Floral buds	Eudicot	Myrtales	Lythraceae	Punica granatum	22663
SRR5446601	Floral buds	Eudicot	Myrtales	Lythraceae	Punica granatum	22663
SRR5446603	Floral buds	Eudicot	Myrtales	Lythraceae	Punica granatum	22663
SRR5446605	Floral buds	Eudicot	Myrtales	Lythraceae	Punica granatum	22663
SRR5446606	Floral buds	Eudicot	Myrtales	Lythraceae	Punica granatum	22663
SRR5446607	Floral buds	Eudicot	Myrtales	Lythraceae	Punica granatum	22663
SRR6024694	Fruits	Eudicot	Myrtales	Lythraceae	Punica granatum	22663
SRR6024695	Fruits	Eudicot	Myrtales	Lythraceae	Punica granatum	22663
SRR6024696	Fruits	Eudicot	Myrtales	Lythraceae	Punica granatum	22663
SRR6024697	Fruits	Eudicot	Myrtales	Lythraceae	Punica granatum	22663
SRR6024698	Fruits	Eudicot	Myrtales	Lythraceae	Punica granatum	22663
SRR6024699	Fruits	Eudicot	Myrtales	Lythraceae	Punica granatum	22663
SRR6024700	Fruits	Eudicot	Myrtales	Lythraceae	Punica granatum	22663
SRR6024701	Fruits	Eudicot	Myrtales	Lythraceae	Punica granatum	22663
SRR7187384	Root	Eudicot	Myrtales	Lythraceae	Punica granatum	22663
SRR7187385	Root	Eudicot	Myrtales	Lythraceae	Punica granatum	22663
SRR7187388	Leaf	Eudicot	Myrtales	Lythraceae	Punica granatum	22663
SRR7187394	Leaf	Eudicot	Myrtales	Lythraceae	Punica granatum	22663
SRR7187395	Root	Eudicot	Myrtales	Lythraceae	Punica granatum	22663
SRR7187396	Root	Eudicot	Myrtales	Lythraceae	Punica granatum	22663
SRR7187401	Root	Eudicot	Myrtales	Lythraceae	Punica granatum	22663
SRR7777299	Aril	Eudicot	Myrtales	Lythraceae	Punica granatum	22663
SRR7777302	Aril	Eudicot	Myrtales	Lythraceae	Punica granatum	22663
SRR7777304	Aril	Eudicot	Myrtales	Lythraceae	Punica granatum	22663
SRR8585595	Fruit peel	Eudicot	Myrtales	Lythraceae	Punica granatum	22663
SRR8585596	Fruit peel	Eudicot	Myrtales	Lythraceae	Punica granatum	22663
SRR8585600	Fruit peel	Eudicot	Myrtales	Lythraceae	Punica granatum	22663
SRR8585602	Fruit peel	Eudicot	Myrtales	Lythraceae	Punica granatum	22663
SRR8585603	Fruit peel	Eudicot	Myrtales	Lythraceae	Punica granatum	22663
SRR8585605	Fruit peel	Eudicot	Myrtales	Lythraceae	Punica granatum	22663
SRR8585606	Fruit peel	Eudicot	Myrtales	Lythraceae	Punica granatum	22663
SRR8585609	Fruit peel	Eudicot	Myrtales	Lythraceae	Punica granatum	22663
SRR8585610	Fruit peel	Eudicot	Myrtales	Lythraceae	Punica granatum	22663
SRR8585611	Fruit peel	Eudicot	Myrtales	Lythraceae	Punica granatum	22663
SRR9334974	Root	Eudicot	Myrtales	Lythraceae	Punica granatum	22663
SRR9334976	Root	Eudicot	Myrtales	Lythraceae	Punica granatum	22663
SRR9334977	Root	Eudicot	Myrtales	Lythraceae	Punica granatum	22663
SRR9334979	Root	Eudicot	Myrtales	Lythraceae	Punica granatum	22663
ERR3311251	Flower	Eudicot	Solanales	Solanaceae	Solanum pennellii	28526
ERR3311252	Flower	Eudicot	Solanales	Solanaceae	Solanum pennellii	28526
ERR3311253	Shoot apical meristem	Eudicot	Solanales	Solanaceae	Solanum pennellii	28526
ERR3311254	Shoot apical meristem	Eudicot	Solanales	Solanaceae	Solanum pennellii	28526
ERR541388	Leaf	Eudicot	Solanales	Solanaceae	Solanum pennellii	28526
ERR544012	Fruit	Eudicot	Solanales	Solanaceae	Solanum pennellii	28526
SRR1264609	Fruit	Eudicot	Solanales	Solanaceae	Solanum pennellii	28526
SRR2452580	Leaf	Eudicot	Solanales	Solanaceae	Solanum pennellii	28526
SRR2452583	Leaf	Eudicot	Solanales	Solanaceae	Solanum pennellii	28526
SRR2452584	Leaf	Eudicot	Solanales	Solanaceae	Solanum pennellii	28526
SRR2452587	Leaf	Eudicot	Solanales	Solanaceae	Solanum pennellii	28526
SRR2452600	Leaf	Eudicot	Solanales	Solanaceae	Solanum pennellii	28526
SRR2452602	Leaf	Eudicot	Solanales	Solanaceae	Solanum pennellii	28526
SRR2452604	Leaf	Eudicot	Solanales	Solanaceae	Solanum pennellii	28526
SRR2452612	Leaf	Eudicot	Solanales	Solanaceae	Solanum pennellii	28526
SRR2452633	Leaf	Eudicot	Solanales	Solanaceae	Solanum pennellii	28526
SRR3119152	Pollen	Eudicot	Solanales	Solanaceae	Solanum pennellii	28526
SRR3119153	Pollen	Eudicot	Solanales	Solanaceae	Solanum pennellii	28526
SRR3119154	Carpel	Eudicot	Solanales	Solanaceae	Solanum pennellii	28526
SRR3119155	Carpel	Eudicot	Solanales	Solanaceae	Solanum pennellii	28526
SRR3119156	Carpel	Eudicot	Solanales	Solanaceae	Solanum pennellii	28526
SRR3119159	Pollen	Eudicot	Solanales	Solanaceae	Solanum pennellii	28526
SRR3119160	Pollen	Eudicot	Solanales	Solanaceae	Solanum pennellii	28526
SRR3119161	Carpel	Eudicot	Solanales	Solanaceae	Solanum pennellii	28526
SRR3119162	Carpel	Eudicot	Solanales	Solanaceae	Solanum pennellii	28526
SRR3119163	Carpel	Eudicot	Solanales	Solanaceae	Solanum pennellii	28526
SRR3119166	Pollen	Eudicot	Solanales	Solanaceae	Solanum pennellii	28526
SRR3119167	Pollen	Eudicot	Solanales	Solanaceae	Solanum pennellii	28526
SRR3119169	Carpel	Eudicot	Solanales	Solanaceae	Solanum pennellii	28526
SRR3119170	Carpel	Eudicot	Solanales	Solanaceae	Solanum pennellii	28526
SRR5171922	Leaf	Eudicot	Solanales	Solanaceae	Solanum pennellii	28526
SRR5171925	Leaf	Eudicot	Solanales	Solanaceae	Solanum pennellii	28526
SRR5171936	Leaf	Eudicot	Solanales	Solanaceae	Solanum pennellii	28526
SRR5886971	Leaf	Eudicot	Solanales	Solanaceae	Solanum pennellii	28526
SRR6762718	Leaf	Eudicot	Solanales	Solanaceae	Solanum pennellii	28526
SRR6862266	Leaf	Eudicot	Solanales	Solanaceae	Solanum pennellii	28526
SRR6862272	Leaf	Eudicot	Solanales	Solanaceae	Solanum pennellii	28526
SRR6862277	Leaf	Eudicot	Solanales	Solanaceae	Solanum pennellii	28526
SRR6865180	Leaf	Eudicot	Solanales	Solanaceae	Solanum pennellii	28526
SRR6865181	Leaf	Eudicot	Solanales	Solanaceae	Solanum pennellii	28526
SRR8565081	Root	Eudicot	Solanales	Solanaceae	Solanum pennellii	28526
SRR8763568	Whole plant	Eudicot	Solanales	Solanaceae	Solanum pennellii	28526
SRR8763577	Whole plant	Eudicot	Solanales	Solanaceae	Solanum pennellii	28526
SRR8763580	Whole plant	Eudicot	Solanales	Solanaceae	Solanum pennellii	28526
SRR8268702	Anther	Eudicot	Malvales	Malvaceae	Gossypium arboreum	29729
SRR8268731	Anther	Eudicot	Malvales	Malvaceae	Gossypium arboreum	29729
SRR8268749	Anther	Eudicot	Malvales	Malvaceae	Gossypium arboreum	29729
SRR8268751	Anther	Eudicot	Malvales	Malvaceae	Gossypium arboreum	29729
SRR8268701	Carpel	Eudicot	Malvales	Malvaceae	Gossypium arboreum	29729
SRR8268733	Carpel	Eudicot	Malvales	Malvaceae	Gossypium arboreum	29729
SRR8268748	Carpel	Eudicot	Malvales	Malvaceae	Gossypium arboreum	29729
SRR8268750	Carpel	Eudicot	Malvales	Malvaceae	Gossypium arboreum	29729
SRR8268695	Cotyledon	Eudicot	Malvales	Malvaceae	Gossypium arboreum	29729
SRR8268712	Cotyledon	Eudicot	Malvales	Malvaceae	Gossypium arboreum	29729
SRR8268747	Cotyledon	Eudicot	Malvales	Malvaceae	Gossypium arboreum	29729
SRR8268753	Cotyledon	Eudicot	Malvales	Malvaceae	Gossypium arboreum	29729
SRR10609488	Flower	Eudicot	Malvales	Malvaceae	Gossypium arboreum	29729
SRR8268709	Flower	Eudicot	Malvales	Malvaceae	Gossypium arboreum	29729
SRR8268719	Flower	Eudicot	Malvales	Malvaceae	Gossypium arboreum	29729
SRR8268738	Flower	Eudicot	Malvales	Malvaceae	Gossypium arboreum	29729
SRR8268756	Flower	Eudicot	Malvales	Malvaceae	Gossypium arboreum	29729
SRR8878600	Flower	Eudicot	Malvales	Malvaceae	Gossypium arboreum	29729
SRR8878601	Flower	Eudicot	Malvales	Malvaceae	Gossypium arboreum	29729
SRR8878602	Flower	Eudicot	Malvales	Malvaceae	Gossypium arboreum	29729
SRR8878603	Flower	Eudicot	Malvales	Malvaceae	Gossypium arboreum	29729
SRR10609497	Leaf	Eudicot	Malvales	Malvaceae	Gossypium arboreum	29729
SRR5886155	Leaf	Eudicot	Malvales	Malvaceae	Gossypium arboreum	29729
SRR5886156	Leaf	Eudicot	Malvales	Malvaceae	Gossypium arboreum	29729
SRR8268713	Leaf	Eudicot	Malvales	Malvaceae	Gossypium arboreum	29729
SRR8268746	Leaf	Eudicot	Malvales	Malvaceae	Gossypium arboreum	29729
SRR8268752	Leaf	Eudicot	Malvales	Malvaceae	Gossypium arboreum	29729
SRR8268758	Leaf	Eudicot	Malvales	Malvaceae	Gossypium arboreum	29729
SRR8694016	Leaf	Eudicot	Malvales	Malvaceae	Gossypium arboreum	29729
SRR8694017	Leaf	Eudicot	Malvales	Malvaceae	Gossypium arboreum	29729
SRR8694036	Leaf	Eudicot	Malvales	Malvaceae	Gossypium arboreum	29729
SRR8694037	Leaf	Eudicot	Malvales	Malvaceae	Gossypium arboreum	29729
SRR8694040	Leaf	Eudicot	Malvales	Malvaceae	Gossypium arboreum	29729
SRR8694041	Leaf	Eudicot	Malvales	Malvaceae	Gossypium arboreum	29729
SRR8694042	Leaf	Eudicot	Malvales	Malvaceae	Gossypium arboreum	29729
SRR8694043	Leaf	Eudicot	Malvales	Malvaceae	Gossypium arboreum	29729
SRR8694046	Leaf	Eudicot	Malvales	Malvaceae	Gossypium arboreum	29729
SRR8694047	Leaf	Eudicot	Malvales	Malvaceae	Gossypium arboreum	29729
SRR8694048	Leaf	Eudicot	Malvales	Malvaceae	Gossypium arboreum	29729
SRR8694049	Leaf	Eudicot	Malvales	Malvaceae	Gossypium arboreum	29729
SRR8694050	Leaf	Eudicot	Malvales	Malvaceae	Gossypium arboreum	29729
SRR8694051	Leaf	Eudicot	Malvales	Malvaceae	Gossypium arboreum	29729
SRR8694052	Leaf	Eudicot	Malvales	Malvaceae	Gossypium arboreum	29729
SRR8694053	Leaf	Eudicot	Malvales	Malvaceae	Gossypium arboreum	29729
SRR8694054	Leaf	Eudicot	Malvales	Malvaceae	Gossypium arboreum	29729
SRR8694055	Leaf	Eudicot	Malvales	Malvaceae	Gossypium arboreum	29729
SRR8878574	Leaf	Eudicot	Malvales	Malvaceae	Gossypium arboreum	29729
SRR8878575	Leaf	Eudicot	Malvales	Malvaceae	Gossypium arboreum	29729
SRR8878588	Leaf	Eudicot	Malvales	Malvaceae	Gossypium arboreum	29729
SRR8878597	Leaf	Eudicot	Malvales	Malvaceae	Gossypium arboreum	29729
SRR8878683	Leaf	Eudicot	Malvales	Malvaceae	Gossypium arboreum	29729
SRR8878779	Leaf	Eudicot	Malvales	Malvaceae	Gossypium arboreum	29729
SRR8878781	Leaf	Eudicot	Malvales	Malvaceae	Gossypium arboreum	29729
SRR8878806	Leaf	Eudicot	Malvales	Malvaceae	Gossypium arboreum	29729
SRR8878807	Leaf	Eudicot	Malvales	Malvaceae	Gossypium arboreum	29729
SRR8878808	Leaf	Eudicot	Malvales	Malvaceae	Gossypium arboreum	29729
SRR8268692	Petal	Eudicot	Malvales	Malvaceae	Gossypium arboreum	29729
SRR8268704	Petal	Eudicot	Malvales	Malvaceae	Gossypium arboreum	29729
SRR8268727	Petal	Eudicot	Malvales	Malvaceae	Gossypium arboreum	29729
SRR8268743	Petal	Eudicot	Malvales	Malvaceae	Gossypium arboreum	29729
SRR8878636	Petal	Eudicot	Malvales	Malvaceae	Gossypium arboreum	29729
SRR8878637	Petal	Eudicot	Malvales	Malvaceae	Gossypium arboreum	29729
SRR8878797	Petal	Eudicot	Malvales	Malvaceae	Gossypium arboreum	29729
SRR8268694	Phloem	Eudicot	Malvales	Malvaceae	Gossypium arboreum	29729
SRR8268711	Phloem	Eudicot	Malvales	Malvaceae	Gossypium arboreum	29729
SRR8268717	Phloem	Eudicot	Malvales	Malvaceae	Gossypium arboreum	29729
SRR8268754	Phloem	Eudicot	Malvales	Malvaceae	Gossypium arboreum	29729
SRR8268693	Phyllome	Eudicot	Malvales	Malvaceae	Gossypium arboreum	29729
SRR8268710	Phyllome	Eudicot	Malvales	Malvaceae	Gossypium arboreum	29729
SRR8268716	Phyllome	Eudicot	Malvales	Malvaceae	Gossypium arboreum	29729
SRR8268755	Phyllome	Eudicot	Malvales	Malvaceae	Gossypium arboreum	29729
SRR10609485	Plant ovule	Eudicot	Malvales	Malvaceae	Gossypium arboreum	29729
SRR10609486	Plant ovule	Eudicot	Malvales	Malvaceae	Gossypium arboreum	29729
SRR10609487	Plant ovule	Eudicot	Malvales	Malvaceae	Gossypium arboreum	29729
SRR8079299	Plant ovule	Eudicot	Malvales	Malvaceae	Gossypium arboreum	29729
SRR8079300	Plant ovule	Eudicot	Malvales	Malvaceae	Gossypium arboreum	29729
SRR8079301	Plant ovule	Eudicot	Malvales	Malvaceae	Gossypium arboreum	29729
SRR8079302	Plant ovule	Eudicot	Malvales	Malvaceae	Gossypium arboreum	29729
SRR8268697	Plant ovule	Eudicot	Malvales	Malvaceae	Gossypium arboreum	29729
SRR8268698	Plant ovule	Eudicot	Malvales	Malvaceae	Gossypium arboreum	29729
SRR8268700	Plant ovule	Eudicot	Malvales	Malvaceae	Gossypium arboreum	29729
SRR8268722	Plant ovule	Eudicot	Malvales	Malvaceae	Gossypium arboreum	29729
SRR8268723	Plant ovule	Eudicot	Malvales	Malvaceae	Gossypium arboreum	29729
SRR8268724	Plant ovule	Eudicot	Malvales	Malvaceae	Gossypium arboreum	29729
SRR8268725	Plant ovule	Eudicot	Malvales	Malvaceae	Gossypium arboreum	29729
SRR8268728	Plant ovule	Eudicot	Malvales	Malvaceae	Gossypium arboreum	29729
SRR8268732	Plant ovule	Eudicot	Malvales	Malvaceae	Gossypium arboreum	29729
SRR8268734	Plant ovule	Eudicot	Malvales	Malvaceae	Gossypium arboreum	29729
SRR8268735	Plant ovule	Eudicot	Malvales	Malvaceae	Gossypium arboreum	29729
SRR8268737	Plant ovule	Eudicot	Malvales	Malvaceae	Gossypium arboreum	29729
SRR8268740	Plant ovule	Eudicot	Malvales	Malvaceae	Gossypium arboreum	29729
SRR8268741	Plant ovule	Eudicot	Malvales	Malvaceae	Gossypium arboreum	29729
SRR8268744	Plant ovule	Eudicot	Malvales	Malvaceae	Gossypium arboreum	29729
SRR8268745	Plant ovule	Eudicot	Malvales	Malvaceae	Gossypium arboreum	29729
SRR8693990	Plant ovule	Eudicot	Malvales	Malvaceae	Gossypium arboreum	29729
SRR8693991	Plant ovule	Eudicot	Malvales	Malvaceae	Gossypium arboreum	29729
SRR8693994	Plant ovule	Eudicot	Malvales	Malvaceae	Gossypium arboreum	29729
SRR8693995	Plant ovule	Eudicot	Malvales	Malvaceae	Gossypium arboreum	29729
SRR8694024	Plant ovule	Eudicot	Malvales	Malvaceae	Gossypium arboreum	29729
SRR8694025	Plant ovule	Eudicot	Malvales	Malvaceae	Gossypium arboreum	29729
SRR9695829	Plant ovule	Eudicot	Malvales	Malvaceae	Gossypium arboreum	29729
SRR9695830	Plant ovule	Eudicot	Malvales	Malvaceae	Gossypium arboreum	29729
SRR9695837	Plant ovule	Eudicot	Malvales	Malvaceae	Gossypium arboreum	29729
SRR9695838	Plant ovule	Eudicot	Malvales	Malvaceae	Gossypium arboreum	29729
SRR9695839	Plant ovule	Eudicot	Malvales	Malvaceae	Gossypium arboreum	29729
SRR9695840	Plant ovule	Eudicot	Malvales	Malvaceae	Gossypium arboreum	29729
SRR8878627	Portion of meristem tissue	Eudicot	Malvales	Malvaceae	Gossypium arboreum	29729
SRR8878628	Portion of meristem tissue	Eudicot	Malvales	Malvaceae	Gossypium arboreum	29729
SRR8878630	Portion of meristem tissue	Eudicot	Malvales	Malvaceae	Gossypium arboreum	29729
SRR8878735	Portion of meristem tissue	Eudicot	Malvales	Malvaceae	Gossypium arboreum	29729
SRR8878738	Portion of meristem tissue	Eudicot	Malvales	Malvaceae	Gossypium arboreum	29729
SRR10609509	Root	Eudicot	Malvales	Malvaceae	Gossypium arboreum	29729
SRR8268708	Root	Eudicot	Malvales	Malvaceae	Gossypium arboreum	29729
SRR8268714	Root	Eudicot	Malvales	Malvaceae	Gossypium arboreum	29729
SRR8268720	Root	Eudicot	Malvales	Malvaceae	Gossypium arboreum	29729
SRR8268729	Root	Eudicot	Malvales	Malvaceae	Gossypium arboreum	29729
SRR8455902	Root	Eudicot	Malvales	Malvaceae	Gossypium arboreum	29729
SRR8455903	Root	Eudicot	Malvales	Malvaceae	Gossypium arboreum	29729
SRR8455904	Root	Eudicot	Malvales	Malvaceae	Gossypium arboreum	29729
SRR8455905	Root	Eudicot	Malvales	Malvaceae	Gossypium arboreum	29729
SRR8455906	Root	Eudicot	Malvales	Malvaceae	Gossypium arboreum	29729
SRR8455907	Root	Eudicot	Malvales	Malvaceae	Gossypium arboreum	29729
SRR8455908	Root	Eudicot	Malvales	Malvaceae	Gossypium arboreum	29729
SRR8455909	Root	Eudicot	Malvales	Malvaceae	Gossypium arboreum	29729
SRR8455910	Root	Eudicot	Malvales	Malvaceae	Gossypium arboreum	29729
SRR8455911	Root	Eudicot	Malvales	Malvaceae	Gossypium arboreum	29729
SRR8455912	Root	Eudicot	Malvales	Malvaceae	Gossypium arboreum	29729
SRR8455913	Root	Eudicot	Malvales	Malvaceae	Gossypium arboreum	29729
SRR617066	Seed	Eudicot	Malvales	Malvaceae	Gossypium arboreum	29729
SRR617069	Seed	Eudicot	Malvales	Malvaceae	Gossypium arboreum	29729
SRR617070	Seed	Eudicot	Malvales	Malvaceae	Gossypium arboreum	29729
SRR617071	Seed	Eudicot	Malvales	Malvaceae	Gossypium arboreum	29729
SRR617072	Seed	Eudicot	Malvales	Malvaceae	Gossypium arboreum	29729
SRR617073	Seed	Eudicot	Malvales	Malvaceae	Gossypium arboreum	29729
SRR617074	Seed	Eudicot	Malvales	Malvaceae	Gossypium arboreum	29729
SRR617075	Seed	Eudicot	Malvales	Malvaceae	Gossypium arboreum	29729
SRR617076	Seed	Eudicot	Malvales	Malvaceae	Gossypium arboreum	29729
SRR8268703	Seed	Eudicot	Malvales	Malvaceae	Gossypium arboreum	29729
SRR8268726	Seed	Eudicot	Malvales	Malvaceae	Gossypium arboreum	29729
SRR8268742	Seed	Eudicot	Malvales	Malvaceae	Gossypium arboreum	29729
SRR8268759	Seed	Eudicot	Malvales	Malvaceae	Gossypium arboreum	29729
SRR935848	Seed	Eudicot	Malvales	Malvaceae	Gossypium arboreum	29729
SRR935849	Seed	Eudicot	Malvales	Malvaceae	Gossypium arboreum	29729
SRR935850	Seed	Eudicot	Malvales	Malvaceae	Gossypium arboreum	29729
SRR935851	Seed	Eudicot	Malvales	Malvaceae	Gossypium arboreum	29729
SRR935852	Seed	Eudicot	Malvales	Malvaceae	Gossypium arboreum	29729
SRR935853	Seed	Eudicot	Malvales	Malvaceae	Gossypium arboreum	29729
SRR8268705	Sepal	Eudicot	Malvales	Malvaceae	Gossypium arboreum	29729
SRR8268718	Sepal	Eudicot	Malvales	Malvaceae	Gossypium arboreum	29729
SRR8268739	Sepal	Eudicot	Malvales	Malvaceae	Gossypium arboreum	29729
SRR8268757	Sepal	Eudicot	Malvales	Malvaceae	Gossypium arboreum	29729
SRR10609508	Stem	Eudicot	Malvales	Malvaceae	Gossypium arboreum	29729
SRR8268706	Stem	Eudicot	Malvales	Malvaceae	Gossypium arboreum	29729
SRR8268715	Stem	Eudicot	Malvales	Malvaceae	Gossypium arboreum	29729
SRR8268721	Stem	Eudicot	Malvales	Malvaceae	Gossypium arboreum	29729
SRR8268736	Stem	Eudicot	Malvales	Malvaceae	Gossypium arboreum	29729
SRR9046758	Whole plant	Eudicot	Malvales	Malvaceae	Gossypium arboreum	29729
SRR9046759	Whole plant	Eudicot	Malvales	Malvaceae	Gossypium arboreum	29729
SRR9046760	Whole plant	Eudicot	Malvales	Malvaceae	Gossypium arboreum	29729
SRR9046761	Whole plant	Eudicot	Malvales	Malvaceae	Gossypium arboreum	29729
SRR9046762	Whole plant	Eudicot	Malvales	Malvaceae	Gossypium arboreum	29729
SRR9046763	Whole plant	Eudicot	Malvales	Malvaceae	Gossypium arboreum	29729
SRR9046764	Whole plant	Eudicot	Malvales	Malvaceae	Gossypium arboreum	29729
SRR9046765	Whole plant	Eudicot	Malvales	Malvaceae	Gossypium arboreum	29729
SRR9046766	Whole plant	Eudicot	Malvales	Malvaceae	Gossypium arboreum	29729
SRR9046767	Whole plant	Eudicot	Malvales	Malvaceae	Gossypium arboreum	29729
SRR9046768	Whole plant	Eudicot	Malvales	Malvaceae	Gossypium arboreum	29729
SRR9046769	Whole plant	Eudicot	Malvales	Malvaceae	Gossypium arboreum	29729
SRR9046770	Whole plant	Eudicot	Malvales	Malvaceae	Gossypium arboreum	29729
SRR9046771	Whole plant	Eudicot	Malvales	Malvaceae	Gossypium arboreum	29729
SRR9046772	Whole plant	Eudicot	Malvales	Malvaceae	Gossypium arboreum	29729
SRR9046773	Whole plant	Eudicot	Malvales	Malvaceae	Gossypium arboreum	29729
SRR9046774	Whole plant	Eudicot	Malvales	Malvaceae	Gossypium arboreum	29729
SRR9046775	Whole plant	Eudicot	Malvales	Malvaceae	Gossypium arboreum	29729
SRR9046776	Whole plant	Eudicot	Malvales	Malvaceae	Gossypium arboreum	29729
SRR9046777	Whole plant	Eudicot	Malvales	Malvaceae	Gossypium arboreum	29729
SRR959503	Whole plant	Eudicot	Malvales	Malvaceae	Gossypium arboreum	29729
SRR1239522	Flower	Eudicot	Vitales	Vitaceae	Vitis vinifera	29760
SRR1239523	Flower	Eudicot	Vitales	Vitaceae	Vitis vinifera	29760
SRR1239524	Flower	Eudicot	Vitales	Vitaceae	Vitis vinifera	29760
SRR1239525	Flower	Eudicot	Vitales	Vitaceae	Vitis vinifera	29760
SRR1239526	Flower	Eudicot	Vitales	Vitaceae	Vitis vinifera	29760
SRR1239527	Flower	Eudicot	Vitales	Vitaceae	Vitis vinifera	29760
SRR1239528	Flower	Eudicot	Vitales	Vitaceae	Vitis vinifera	29760
SRR1239529	Flower	Eudicot	Vitales	Vitaceae	Vitis vinifera	29760
SRR1239530	Flower	Eudicot	Vitales	Vitaceae	Vitis vinifera	29760
SRR1239531	Flower	Eudicot	Vitales	Vitaceae	Vitis vinifera	29760
SRR1239532	Flower	Eudicot	Vitales	Vitaceae	Vitis vinifera	29760
SRR1239533	Flower	Eudicot	Vitales	Vitaceae	Vitis vinifera	29760
SRR1239537	Flower	Eudicot	Vitales	Vitaceae	Vitis vinifera	29760
SRR1239538	Flower	Eudicot	Vitales	Vitaceae	Vitis vinifera	29760
SRR1239539	Flower	Eudicot	Vitales	Vitaceae	Vitis vinifera	29760
SRR1239540	Flower	Eudicot	Vitales	Vitaceae	Vitis vinifera	29760
SRR1239541	Flower	Eudicot	Vitales	Vitaceae	Vitis vinifera	29760
SRR1239542	Flower	Eudicot	Vitales	Vitaceae	Vitis vinifera	29760
SRR1239543	Flower	Eudicot	Vitales	Vitaceae	Vitis vinifera	29760
SRR1239544	Flower	Eudicot	Vitales	Vitaceae	Vitis vinifera	29760
SRR1631820	Pericarp	Eudicot	Vitales	Vitaceae	Vitis vinifera	29760
SRR1631824	Pericarp	Eudicot	Vitales	Vitaceae	Vitis vinifera	29760
SRR1631826	Pericarp	Eudicot	Vitales	Vitaceae	Vitis vinifera	29760
SRR1631829	Pericarp	Eudicot	Vitales	Vitaceae	Vitis vinifera	29760
SRR1631831	Pericarp	Eudicot	Vitales	Vitaceae	Vitis vinifera	29760
SRR1631832	Pericarp	Eudicot	Vitales	Vitaceae	Vitis vinifera	29760
SRR1631838	Pericarp	Eudicot	Vitales	Vitaceae	Vitis vinifera	29760
SRR1631840	Pericarp	Eudicot	Vitales	Vitaceae	Vitis vinifera	29760
SRR1631844	Pericarp	Eudicot	Vitales	Vitaceae	Vitis vinifera	29760
SRR1631849	Pericarp	Eudicot	Vitales	Vitaceae	Vitis vinifera	29760
SRR1631854	Pericarp	Eudicot	Vitales	Vitaceae	Vitis vinifera	29760
SRR1631860	Pericarp	Eudicot	Vitales	Vitaceae	Vitis vinifera	29760
SRR1631863	Pericarp	Eudicot	Vitales	Vitaceae	Vitis vinifera	29760
SRR1631864	Pericarp	Eudicot	Vitales	Vitaceae	Vitis vinifera	29760
SRR1631866	Pericarp	Eudicot	Vitales	Vitaceae	Vitis vinifera	29760
SRR1631867	Pericarp	Eudicot	Vitales	Vitaceae	Vitis vinifera	29760
SRR1631868	Pericarp	Eudicot	Vitales	Vitaceae	Vitis vinifera	29760
SRR1631869	Pericarp	Eudicot	Vitales	Vitaceae	Vitis vinifera	29760
SRR1631873	Pericarp	Eudicot	Vitales	Vitaceae	Vitis vinifera	29760
SRR1631878	Pericarp	Eudicot	Vitales	Vitaceae	Vitis vinifera	29760
SRR1748313	Fruit	Eudicot	Vitales	Vitaceae	Vitis vinifera	29760
SRR1748323	Fruit	Eudicot	Vitales	Vitaceae	Vitis vinifera	29760
SRR1748328	Fruit	Eudicot	Vitales	Vitaceae	Vitis vinifera	29760
SRR1748338	Fruit	Eudicot	Vitales	Vitaceae	Vitis vinifera	29760
SRR1748342	Fruit	Eudicot	Vitales	Vitaceae	Vitis vinifera	29760
SRR1748346	Fruit	Eudicot	Vitales	Vitaceae	Vitis vinifera	29760
SRR1748348	Fruit	Eudicot	Vitales	Vitaceae	Vitis vinifera	29760
SRR1748349	Fruit	Eudicot	Vitales	Vitaceae	Vitis vinifera	29760
SRR1748352	Fruit	Eudicot	Vitales	Vitaceae	Vitis vinifera	29760
SRR1748354	Fruit	Eudicot	Vitales	Vitaceae	Vitis vinifera	29760
SRR1748355	Fruit	Eudicot	Vitales	Vitaceae	Vitis vinifera	29760
SRR1748357	Fruit	Eudicot	Vitales	Vitaceae	Vitis vinifera	29760
SRR1748358	Fruit	Eudicot	Vitales	Vitaceae	Vitis vinifera	29760
SRR1748369	Fruit	Eudicot	Vitales	Vitaceae	Vitis vinifera	29760
SRR1748370	Fruit	Eudicot	Vitales	Vitaceae	Vitis vinifera	29760
SRR3056861	Seed	Eudicot	Vitales	Vitaceae	Vitis vinifera	29760
SRR3056862	Seed	Eudicot	Vitales	Vitaceae	Vitis vinifera	29760
SRR3056863	Seed	Eudicot	Vitales	Vitaceae	Vitis vinifera	29760
SRR3056864	Seed	Eudicot	Vitales	Vitaceae	Vitis vinifera	29760
SRR3056865	Seed	Eudicot	Vitales	Vitaceae	Vitis vinifera	29760
SRR3056866	Seed	Eudicot	Vitales	Vitaceae	Vitis vinifera	29760
SRR3056870	Shoot system	Eudicot	Vitales	Vitaceae	Vitis vinifera	29760
SRR3056873	Shoot system	Eudicot	Vitales	Vitaceae	Vitis vinifera	29760
SRR3056874	Shoot system	Eudicot	Vitales	Vitaceae	Vitis vinifera	29760
SRR3056875	Shoot system	Eudicot	Vitales	Vitaceae	Vitis vinifera	29760
SRR3056876	Shoot system	Eudicot	Vitales	Vitaceae	Vitis vinifera	29760
SRR3056877	Shoot system	Eudicot	Vitales	Vitaceae	Vitis vinifera	29760
SRR3105824	Leaf	Eudicot	Vitales	Vitaceae	Vitis vinifera	29760
SRR3105973	Leaf	Eudicot	Vitales	Vitaceae	Vitis vinifera	29760
SRR3105996	Leaf	Eudicot	Vitales	Vitaceae	Vitis vinifera	29760
SRR3992652	Stem	Eudicot	Vitales	Vitaceae	Vitis vinifera	29760
SRR3992655	Stem	Eudicot	Vitales	Vitaceae	Vitis vinifera	29760
SRR3992658	Stem	Eudicot	Vitales	Vitaceae	Vitis vinifera	29760
SRR3992660	Stem	Eudicot	Vitales	Vitaceae	Vitis vinifera	29760
SRR3992665	Stem	Eudicot	Vitales	Vitaceae	Vitis vinifera	29760
SRR3992669	Stem	Eudicot	Vitales	Vitaceae	Vitis vinifera	29760
SRR4014715	Seed	Eudicot	Vitales	Vitaceae	Vitis vinifera	29760
SRR4014716	Seed	Eudicot	Vitales	Vitaceae	Vitis vinifera	29760
SRR4014717	Seed	Eudicot	Vitales	Vitaceae	Vitis vinifera	29760
SRR4014718	Seed	Eudicot	Vitales	Vitaceae	Vitis vinifera	29760
SRR4014793	Seed	Eudicot	Vitales	Vitaceae	Vitis vinifera	29760
SRR4014795	Seed	Eudicot	Vitales	Vitaceae	Vitis vinifera	29760
SRR4043697	Fruit	Eudicot	Vitales	Vitaceae	Vitis vinifera	29760
SRR4043728	Fruit	Eudicot	Vitales	Vitaceae	Vitis vinifera	29760
SRR4043736	Fruit	Eudicot	Vitales	Vitaceae	Vitis vinifera	29760
SRR519449	Leaf	Eudicot	Vitales	Vitaceae	Vitis vinifera	29760
SRR519450	Leaf	Eudicot	Vitales	Vitaceae	Vitis vinifera	29760
SRR519451	Leaf	Eudicot	Vitales	Vitaceae	Vitis vinifera	29760
SRR519452	Leaf	Eudicot	Vitales	Vitaceae	Vitis vinifera	29760
SRR522474	Fruit	Eudicot	Vitales	Vitaceae	Vitis vinifera	29760
SRR522478	Fruit	Eudicot	Vitales	Vitaceae	Vitis vinifera	29760
SRR5332107	Phloem	Eudicot	Vitales	Vitaceae	Vitis vinifera	29760
SRR5332108	Phloem	Eudicot	Vitales	Vitaceae	Vitis vinifera	29760
SRR866531	Seed	Eudicot	Vitales	Vitaceae	Vitis vinifera	29760
SRR866540	Seed	Eudicot	Vitales	Vitaceae	Vitis vinifera	29760
SRR866544	Seed	Eudicot	Vitales	Vitaceae	Vitis vinifera	29760
SRR866574	Seed	Eudicot	Vitales	Vitaceae	Vitis vinifera	29760
SRR866575	Seed	Eudicot	Vitales	Vitaceae	Vitis vinifera	29760
SRR9640374	Anther	Eudicot	Vitales	Vitaceae	Vitis vinifera	29760
SRR9640375	Anther	Eudicot	Vitales	Vitaceae	Vitis vinifera	29760
SRR9640376	Anther	Eudicot	Vitales	Vitaceae	Vitis vinifera	29760
SRR9640377	Anther	Eudicot	Vitales	Vitaceae	Vitis vinifera	29760
SRR9640378	Anther	Eudicot	Vitales	Vitaceae	Vitis vinifera	29760
SRR9640379	Anther	Eudicot	Vitales	Vitaceae	Vitis vinifera	29760
SRR10675234	Fiber	Eudicot	Malvales	Malvaceae	Gossypium herbaceum	34274
SRR10675235	Fiber	Eudicot	Malvales	Malvaceae	Gossypium herbaceum	34274
SRR10675236	Fiber	Eudicot	Malvales	Malvaceae	Gossypium herbaceum	34274
SRR10675237	Fiber	Eudicot	Malvales	Malvaceae	Gossypium herbaceum	34274
SRR12288308	Fiber	Eudicot	Malvales	Malvaceae	Gossypium herbaceum	34274
SRR12288309	Fiber	Eudicot	Malvales	Malvaceae	Gossypium herbaceum	34274
SRR12288310	Fiber	Eudicot	Malvales	Malvaceae	Gossypium herbaceum	34274
SRR12288311	Fiber	Eudicot	Malvales	Malvaceae	Gossypium herbaceum	34274
SRR12288312	Root	Eudicot	Malvales	Malvaceae	Gossypium herbaceum	34274
SRR12288313	Petiole	Eudicot	Malvales	Malvaceae	Gossypium herbaceum	34274
SRR12288314	Petal	Eudicot	Malvales	Malvaceae	Gossypium herbaceum	34274
SRR12288315	Leaf	Eudicot	Malvales	Malvaceae	Gossypium herbaceum	34274
SRR19018784	Petiole	Eudicot	Malvales	Malvaceae	Gossypium herbaceum	34274
SRR19018785	Petiole	Eudicot	Malvales	Malvaceae	Gossypium herbaceum	34274
SRR19018786	Petiole	Eudicot	Malvales	Malvaceae	Gossypium herbaceum	34274
SRR22211789	Leaf	Eudicot	Malvales	Malvaceae	Gossypium herbaceum	34274
SRR22211790	Leaf	Eudicot	Malvales	Malvaceae	Gossypium herbaceum	34274
SRR22211791	Leaf	Eudicot	Malvales	Malvaceae	Gossypium herbaceum	34274
SRR959585	Seeds	Eudicot	Malvales	Malvaceae	Gossypium herbaceum	34274
SRR959586	Seeds	Eudicot	Malvales	Malvaceae	Gossypium herbaceum	34274
SRR9996234	Anther	Eudicot	Malvales	Malvaceae	Gossypium herbaceum	34274
SRR9996235	Anther	Eudicot	Malvales	Malvaceae	Gossypium herbaceum	34274
SRR9996237	Anther	Eudicot	Malvales	Malvaceae	Gossypium herbaceum	34274
SRR9996238	Anther	Eudicot	Malvales	Malvaceae	Gossypium herbaceum	34274
SRR9996240	Anther	Eudicot	Malvales	Malvaceae	Gossypium herbaceum	34274
SRR9996241	Anther	Eudicot	Malvales	Malvaceae	Gossypium herbaceum	34274
SRR9996242	Anther	Eudicot	Malvales	Malvaceae	Gossypium herbaceum	34274
SRR9996251	Anther	Eudicot	Malvales	Malvaceae	Gossypium herbaceum	34274
SRR9996252	Anther	Eudicot	Malvales	Malvaceae	Gossypium herbaceum	34274
SRR9996253	Anther	Eudicot	Malvales	Malvaceae	Gossypium herbaceum	34274
SRR19505328	Anthers	Eudicot	Malvales	Malvaceae	Gossypium trilobum	34281
SRR19505329	Anthers	Eudicot	Malvales	Malvaceae	Gossypium trilobum	34281
SRR19505330	Anthers	Eudicot	Malvales	Malvaceae	Gossypium trilobum	34281
SRR8267580	Root	Eudicot	Malvales	Malvaceae	Gossypium trilobum	34281
SRR8267581	Root	Eudicot	Malvales	Malvaceae	Gossypium trilobum	34281
SRR8267582	Root	Eudicot	Malvales	Malvaceae	Gossypium trilobum	34281
SRR8267583	Stem	Eudicot	Malvales	Malvaceae	Gossypium trilobum	34281
SRR8267584	Stem	Eudicot	Malvales	Malvaceae	Gossypium trilobum	34281
SRR8267585	Stem	Eudicot	Malvales	Malvaceae	Gossypium trilobum	34281
SRR8267586	Leaf	Eudicot	Malvales	Malvaceae	Gossypium trilobum	34281
SRR8267587	Leaf	Eudicot	Malvales	Malvaceae	Gossypium trilobum	34281
SRR8267588	Leaf	Eudicot	Malvales	Malvaceae	Gossypium trilobum	34281
SRR8267589	Root	Eudicot	Malvales	Malvaceae	Gossypium trilobum	34281
SRR8267590	Root	Eudicot	Malvales	Malvaceae	Gossypium trilobum	34281
SRR8267591	Root	Eudicot	Malvales	Malvaceae	Gossypium trilobum	34281
SRR8267592	Stem	Eudicot	Malvales	Malvaceae	Gossypium trilobum	34281
SRR8267593	Stem	Eudicot	Malvales	Malvaceae	Gossypium trilobum	34281
SRR8267594	Stem	Eudicot	Malvales	Malvaceae	Gossypium trilobum	34281
SRR8267595	Leaf	Eudicot	Malvales	Malvaceae	Gossypium trilobum	34281
SRR8267596	Leaf	Eudicot	Malvales	Malvaceae	Gossypium trilobum	34281
SRR8267598	Root	Eudicot	Malvales	Malvaceae	Gossypium trilobum	34281
SRR8267599	Root	Eudicot	Malvales	Malvaceae	Gossypium trilobum	34281
SRR8267600	Root	Eudicot	Malvales	Malvaceae	Gossypium trilobum	34281
SRR8267601	Stem	Eudicot	Malvales	Malvaceae	Gossypium trilobum	34281
SRR8267602	Stem	Eudicot	Malvales	Malvaceae	Gossypium trilobum	34281
SRR8267603	Stem	Eudicot	Malvales	Malvaceae	Gossypium trilobum	34281
SRR8267605	Leaf	Eudicot	Malvales	Malvaceae	Gossypium trilobum	34281
SRR9680541	Leaf	Eudicot	Malvales	Malvaceae	Gossypium trilobum	34281
SRR9680543	Leaf	Eudicot	Malvales	Malvaceae	Gossypium trilobum	34281
SRR9680544	Leaf	Eudicot	Malvales	Malvaceae	Gossypium trilobum	34281
SRR9680546	Leaf	Eudicot	Malvales	Malvaceae	Gossypium trilobum	34281
SRR8862737	Anther	Eudicot	Sapindales	Rutaceae	Citrus maxima	37334
SRR8862738	Anther	Eudicot	Sapindales	Rutaceae	Citrus maxima	37334
SRR8862888	Anther	Eudicot	Sapindales	Rutaceae	Citrus maxima	37334
SRR8862889	Anther	Eudicot	Sapindales	Rutaceae	Citrus maxima	37334
SRR8863081	Anther	Eudicot	Sapindales	Rutaceae	Citrus maxima	37334
SRR8863082	Anther	Eudicot	Sapindales	Rutaceae	Citrus maxima	37334
SRR8863197	Anther	Eudicot	Sapindales	Rutaceae	Citrus maxima	37334
SRR8863198	Anther	Eudicot	Sapindales	Rutaceae	Citrus maxima	37334
SRR8868188	Anther	Eudicot	Sapindales	Rutaceae	Citrus maxima	37334
SRR8868189	Anther	Eudicot	Sapindales	Rutaceae	Citrus maxima	37334
SRR8872464	Anther	Eudicot	Sapindales	Rutaceae	Citrus maxima	37334
SRR8872465	Anther	Eudicot	Sapindales	Rutaceae	Citrus maxima	37334
SRR8873602	Anther	Eudicot	Sapindales	Rutaceae	Citrus maxima	37334
SRR8873603	Anther	Eudicot	Sapindales	Rutaceae	Citrus maxima	37334
SRR9124567	Anther	Eudicot	Sapindales	Rutaceae	Citrus maxima	37334
SRR9124568	Anther	Eudicot	Sapindales	Rutaceae	Citrus maxima	37334
SRR8862739	Carpel	Eudicot	Sapindales	Rutaceae	Citrus maxima	37334
SRR8862740	Carpel	Eudicot	Sapindales	Rutaceae	Citrus maxima	37334
SRR8862741	Carpel	Eudicot	Sapindales	Rutaceae	Citrus maxima	37334
SRR8862742	Carpel	Eudicot	Sapindales	Rutaceae	Citrus maxima	37334
SRR8862743	Carpel	Eudicot	Sapindales	Rutaceae	Citrus maxima	37334
SRR8862744	Carpel	Eudicot	Sapindales	Rutaceae	Citrus maxima	37334
SRR8862890	Carpel	Eudicot	Sapindales	Rutaceae	Citrus maxima	37334
SRR8862891	Carpel	Eudicot	Sapindales	Rutaceae	Citrus maxima	37334
SRR8862892	Carpel	Eudicot	Sapindales	Rutaceae	Citrus maxima	37334
SRR8862893	Carpel	Eudicot	Sapindales	Rutaceae	Citrus maxima	37334
SRR8862894	Carpel	Eudicot	Sapindales	Rutaceae	Citrus maxima	37334
SRR8862895	Carpel	Eudicot	Sapindales	Rutaceae	Citrus maxima	37334
SRR8863075	Carpel	Eudicot	Sapindales	Rutaceae	Citrus maxima	37334
SRR8863076	Carpel	Eudicot	Sapindales	Rutaceae	Citrus maxima	37334
SRR8863077	Carpel	Eudicot	Sapindales	Rutaceae	Citrus maxima	37334
SRR8863078	Carpel	Eudicot	Sapindales	Rutaceae	Citrus maxima	37334
SRR8863079	Carpel	Eudicot	Sapindales	Rutaceae	Citrus maxima	37334
SRR8863080	Carpel	Eudicot	Sapindales	Rutaceae	Citrus maxima	37334
SRR8863195	Carpel	Eudicot	Sapindales	Rutaceae	Citrus maxima	37334
SRR8863196	Carpel	Eudicot	Sapindales	Rutaceae	Citrus maxima	37334
SRR8863199	Carpel	Eudicot	Sapindales	Rutaceae	Citrus maxima	37334
SRR8863200	Carpel	Eudicot	Sapindales	Rutaceae	Citrus maxima	37334
SRR8863201	Carpel	Eudicot	Sapindales	Rutaceae	Citrus maxima	37334
SRR8863202	Carpel	Eudicot	Sapindales	Rutaceae	Citrus maxima	37334
SRR8868190	Carpel	Eudicot	Sapindales	Rutaceae	Citrus maxima	37334
SRR8868191	Carpel	Eudicot	Sapindales	Rutaceae	Citrus maxima	37334
SRR8868192	Carpel	Eudicot	Sapindales	Rutaceae	Citrus maxima	37334
SRR8868193	Carpel	Eudicot	Sapindales	Rutaceae	Citrus maxima	37334
SRR8868194	Carpel	Eudicot	Sapindales	Rutaceae	Citrus maxima	37334
SRR8868195	Carpel	Eudicot	Sapindales	Rutaceae	Citrus maxima	37334
SRR8872462	Carpel	Eudicot	Sapindales	Rutaceae	Citrus maxima	37334
SRR8872463	Carpel	Eudicot	Sapindales	Rutaceae	Citrus maxima	37334
SRR8872466	Carpel	Eudicot	Sapindales	Rutaceae	Citrus maxima	37334
SRR8872467	Carpel	Eudicot	Sapindales	Rutaceae	Citrus maxima	37334
SRR8872468	Carpel	Eudicot	Sapindales	Rutaceae	Citrus maxima	37334
SRR8872469	Carpel	Eudicot	Sapindales	Rutaceae	Citrus maxima	37334
SRR8873600	Carpel	Eudicot	Sapindales	Rutaceae	Citrus maxima	37334
SRR8873601	Carpel	Eudicot	Sapindales	Rutaceae	Citrus maxima	37334
SRR8873604	Carpel	Eudicot	Sapindales	Rutaceae	Citrus maxima	37334
SRR8873605	Carpel	Eudicot	Sapindales	Rutaceae	Citrus maxima	37334
SRR8873606	Carpel	Eudicot	Sapindales	Rutaceae	Citrus maxima	37334
SRR8873607	Carpel	Eudicot	Sapindales	Rutaceae	Citrus maxima	37334
SRR9124563	Carpel	Eudicot	Sapindales	Rutaceae	Citrus maxima	37334
SRR9124564	Carpel	Eudicot	Sapindales	Rutaceae	Citrus maxima	37334
SRR9124565	Carpel	Eudicot	Sapindales	Rutaceae	Citrus maxima	37334
SRR9124566	Carpel	Eudicot	Sapindales	Rutaceae	Citrus maxima	37334
SRR9124569	Carpel	Eudicot	Sapindales	Rutaceae	Citrus maxima	37334
SRR9124570	Carpel	Eudicot	Sapindales	Rutaceae	Citrus maxima	37334
ERR776775	Flower	Eudicot	Sapindales	Rutaceae	Citrus maxima	37334
ERR789070	Flower	Eudicot	Sapindales	Rutaceae	Citrus maxima	37334
SRR4046315	Fruit	Eudicot	Sapindales	Rutaceae	Citrus maxima	37334
SRR4051936	Fruit	Eudicot	Sapindales	Rutaceae	Citrus maxima	37334
SRR7631524	Fruit	Eudicot	Sapindales	Rutaceae	Citrus maxima	37334
SRR7631526	Fruit	Eudicot	Sapindales	Rutaceae	Citrus maxima	37334
SRR7631531	Fruit	Eudicot	Sapindales	Rutaceae	Citrus maxima	37334
SRR7631532	Fruit	Eudicot	Sapindales	Rutaceae	Citrus maxima	37334
SRR7631692	Fruit	Eudicot	Sapindales	Rutaceae	Citrus maxima	37334
SRR7631800	Fruit	Eudicot	Sapindales	Rutaceae	Citrus maxima	37334
SRR7700919	Fruit	Eudicot	Sapindales	Rutaceae	Citrus maxima	37334
SRR7701102	Fruit	Eudicot	Sapindales	Rutaceae	Citrus maxima	37334
SRR9417705	Fruit	Eudicot	Sapindales	Rutaceae	Citrus maxima	37334
SRR9417706	Fruit	Eudicot	Sapindales	Rutaceae	Citrus maxima	37334
SRR9417708	Fruit	Eudicot	Sapindales	Rutaceae	Citrus maxima	37334
SRR9697528	Fruit	Eudicot	Sapindales	Rutaceae	Citrus maxima	37334
SRR9697529	Fruit	Eudicot	Sapindales	Rutaceae	Citrus maxima	37334
ERR760722	Leaf	Eudicot	Sapindales	Rutaceae	Citrus maxima	37334
SRR4063627	Leaf	Eudicot	Sapindales	Rutaceae	Citrus maxima	37334
SRR4063676	Leaf	Eudicot	Sapindales	Rutaceae	Citrus maxima	37334
SRR6448475	Leaf	Eudicot	Sapindales	Rutaceae	Citrus maxima	37334
SRR6448476	Leaf	Eudicot	Sapindales	Rutaceae	Citrus maxima	37334
SRR6448477	Leaf	Eudicot	Sapindales	Rutaceae	Citrus maxima	37334
SRR6448478	Leaf	Eudicot	Sapindales	Rutaceae	Citrus maxima	37334
SRR7700918	Leaf	Eudicot	Sapindales	Rutaceae	Citrus maxima	37334
SRR9886810	Leaf	Eudicot	Sapindales	Rutaceae	Citrus maxima	37334
SRR9886811	Leaf	Eudicot	Sapindales	Rutaceae	Citrus maxima	37334
SRR9886814	Leaf	Eudicot	Sapindales	Rutaceae	Citrus maxima	37334
SRR9886815	Leaf	Eudicot	Sapindales	Rutaceae	Citrus maxima	37334
SRR9886816	Leaf	Eudicot	Sapindales	Rutaceae	Citrus maxima	37334
SRR9886817	Leaf	Eudicot	Sapindales	Rutaceae	Citrus maxima	37334
SRR9886818	Leaf	Eudicot	Sapindales	Rutaceae	Citrus maxima	37334
SRR9886819	Leaf	Eudicot	Sapindales	Rutaceae	Citrus maxima	37334
SRR9886822	Leaf	Eudicot	Sapindales	Rutaceae	Citrus maxima	37334
SRR9886823	Leaf	Eudicot	Sapindales	Rutaceae	Citrus maxima	37334
SRR1745412	Pericarp	Eudicot	Sapindales	Rutaceae	Citrus maxima	37334
SRR1745413	Pericarp	Eudicot	Sapindales	Rutaceae	Citrus maxima	37334
SRR1745414	Pericarp	Eudicot	Sapindales	Rutaceae	Citrus maxima	37334
SRR1745415	Pericarp	Eudicot	Sapindales	Rutaceae	Citrus maxima	37334
SRR1745416	Pericarp	Eudicot	Sapindales	Rutaceae	Citrus maxima	37334
SRR1745417	Pericarp	Eudicot	Sapindales	Rutaceae	Citrus maxima	37334
SRR6656072	Pericarp	Eudicot	Sapindales	Rutaceae	Citrus maxima	37334
SRR6656073	Pericarp	Eudicot	Sapindales	Rutaceae	Citrus maxima	37334
SRR6656074	Pericarp	Eudicot	Sapindales	Rutaceae	Citrus maxima	37334
SRR6656075	Pericarp	Eudicot	Sapindales	Rutaceae	Citrus maxima	37334
SRR6656076	Pericarp	Eudicot	Sapindales	Rutaceae	Citrus maxima	37334
SRR6656077	Pericarp	Eudicot	Sapindales	Rutaceae	Citrus maxima	37334
SRR6679002	Pericarp	Eudicot	Sapindales	Rutaceae	Citrus maxima	37334
SRR6679003	Pericarp	Eudicot	Sapindales	Rutaceae	Citrus maxima	37334
SRR6679004	Pericarp	Eudicot	Sapindales	Rutaceae	Citrus maxima	37334
SRR6679005	Pericarp	Eudicot	Sapindales	Rutaceae	Citrus maxima	37334
SRR6679006	Pericarp	Eudicot	Sapindales	Rutaceae	Citrus maxima	37334
SRR6679007	Pericarp	Eudicot	Sapindales	Rutaceae	Citrus maxima	37334
SRR6036271	Petiole	Eudicot	Sapindales	Rutaceae	Citrus maxima	37334
SRR6036272	Petiole	Eudicot	Sapindales	Rutaceae	Citrus maxima	37334
SRR6036273	Petiole	Eudicot	Sapindales	Rutaceae	Citrus maxima	37334
SRR6036274	Petiole	Eudicot	Sapindales	Rutaceae	Citrus maxima	37334
SRR6036275	Petiole	Eudicot	Sapindales	Rutaceae	Citrus maxima	37334
SRR6036276	Petiole	Eudicot	Sapindales	Rutaceae	Citrus maxima	37334
SRR4072652	Plant embryo	Eudicot	Sapindales	Rutaceae	Citrus maxima	37334
SRR4072655	Plant embryo	Eudicot	Sapindales	Rutaceae	Citrus maxima	37334
SRR4117105	Plant embryo	Eudicot	Sapindales	Rutaceae	Citrus maxima	37334
SRR4129153	Plant embryo	Eudicot	Sapindales	Rutaceae	Citrus maxima	37334
SRR7700850	Plant embryo	Eudicot	Sapindales	Rutaceae	Citrus maxima	37334
SRR7724926	Plant embryo	Eudicot	Sapindales	Rutaceae	Citrus maxima	37334
SRR6350165	Plant ovule	Eudicot	Sapindales	Rutaceae	Citrus maxima	37334
SRR6350166	Plant ovule	Eudicot	Sapindales	Rutaceae	Citrus maxima	37334
SRR6356307	Plant ovule	Eudicot	Sapindales	Rutaceae	Citrus maxima	37334
SRR6356476	Plant ovule	Eudicot	Sapindales	Rutaceae	Citrus maxima	37334
SRR7700916	Plant ovule	Eudicot	Sapindales	Rutaceae	Citrus maxima	37334
SRR7725680	Plant ovule	Eudicot	Sapindales	Rutaceae	Citrus maxima	37334
SRR4063690	Seed	Eudicot	Sapindales	Rutaceae	Citrus maxima	37334
SRR4063801	Seed	Eudicot	Sapindales	Rutaceae	Citrus maxima	37334
SRR7702227	Seed	Eudicot	Sapindales	Rutaceae	Citrus maxima	37334
SRR23622223	Pollen	Eudicot	Sapindales	Rutaceae	Citrus maxima	37334
SRR23622224	Pollen	Eudicot	Sapindales	Rutaceae	Citrus maxima	37334
SRR23622225	Pollen	Eudicot	Sapindales	Rutaceae	Citrus maxima	37334
SRR23622229	Pollen	Eudicot	Sapindales	Rutaceae	Citrus maxima	37334
SRR23622230	Pollen	Eudicot	Sapindales	Rutaceae	Citrus maxima	37334
SRR23622231	Pollen	Eudicot	Sapindales	Rutaceae	Citrus maxima	37334
SRR23622235	Pollen	Eudicot	Sapindales	Rutaceae	Citrus maxima	37334
SRR23622236	Pollen	Eudicot	Sapindales	Rutaceae	Citrus maxima	37334
SRR23622237	Pollen	Eudicot	Sapindales	Rutaceae	Citrus maxima	37334
SRR23622245	Pollen	Eudicot	Sapindales	Rutaceae	Citrus maxima	37334
SRR23622246	Pollen	Eudicot	Sapindales	Rutaceae	Citrus maxima	37334
SRR23622247	Pollen	Eudicot	Sapindales	Rutaceae	Citrus maxima	37334
SRR3569947	Endosperm	Monocot	Poales	Poaceae	Aegilops tauschii	37682
SRR3569948	Endosperm	Monocot	Poales	Poaceae	Aegilops tauschii	37682
SRR3569949	Endosperm	Monocot	Poales	Poaceae	Aegilops tauschii	37682
SRR3569950	Endosperm	Monocot	Poales	Poaceae	Aegilops tauschii	37682
SRR3569951	Endosperm	Monocot	Poales	Poaceae	Aegilops tauschii	37682
SRR3569952	Endosperm	Monocot	Poales	Poaceae	Aegilops tauschii	37682
SRR5337643	Endosperm	Monocot	Poales	Poaceae	Aegilops tauschii	37682
SRR5337644	Endosperm	Monocot	Poales	Poaceae	Aegilops tauschii	37682
SRR5337645	Endosperm	Monocot	Poales	Poaceae	Aegilops tauschii	37682
SRR5337646	Endosperm	Monocot	Poales	Poaceae	Aegilops tauschii	37682
SRR5337647	Endosperm	Monocot	Poales	Poaceae	Aegilops tauschii	37682
SRR5337648	Endosperm	Monocot	Poales	Poaceae	Aegilops tauschii	37682
SRR5460238	Endosperm	Monocot	Poales	Poaceae	Aegilops tauschii	37682
SRR5460239	Endosperm	Monocot	Poales	Poaceae	Aegilops tauschii	37682
SRR5460240	Endosperm	Monocot	Poales	Poaceae	Aegilops tauschii	37682
SRR6281335	Endosperm	Monocot	Poales	Poaceae	Aegilops tauschii	37682
SRR6281363	Endosperm	Monocot	Poales	Poaceae	Aegilops tauschii	37682
SRR6281365	Endosperm	Monocot	Poales	Poaceae	Aegilops tauschii	37682
SRR6281367	Endosperm	Monocot	Poales	Poaceae	Aegilops tauschii	37682
SRR6281369	Endosperm	Monocot	Poales	Poaceae	Aegilops tauschii	37682
SRR6281370	Endosperm	Monocot	Poales	Poaceae	Aegilops tauschii	37682
SRR8885581	Endosperm	Monocot	Poales	Poaceae	Aegilops tauschii	37682
SRR8885582	Endosperm	Monocot	Poales	Poaceae	Aegilops tauschii	37682
SRR8885593	Endosperm	Monocot	Poales	Poaceae	Aegilops tauschii	37682
SRR1222444	Flower	Monocot	Poales	Poaceae	Aegilops tauschii	37682
ERR2190533	Leaf	Monocot	Poales	Poaceae	Aegilops tauschii	37682
ERR2190534	Leaf	Monocot	Poales	Poaceae	Aegilops tauschii	37682
ERR2190535	Leaf	Monocot	Poales	Poaceae	Aegilops tauschii	37682
ERR2919963	Leaf	Monocot	Poales	Poaceae	Aegilops tauschii	37682
ERR2919964	Leaf	Monocot	Poales	Poaceae	Aegilops tauschii	37682
ERR2919965	Leaf	Monocot	Poales	Poaceae	Aegilops tauschii	37682
ERR2919966	Leaf	Monocot	Poales	Poaceae	Aegilops tauschii	37682
ERR2919967	Leaf	Monocot	Poales	Poaceae	Aegilops tauschii	37682
ERR2919968	Leaf	Monocot	Poales	Poaceae	Aegilops tauschii	37682
SRR10996753	Leaf	Monocot	Poales	Poaceae	Aegilops tauschii	37682
SRR10996754	Leaf	Monocot	Poales	Poaceae	Aegilops tauschii	37682
SRR10996755	Leaf	Monocot	Poales	Poaceae	Aegilops tauschii	37682
SRR10996756	Leaf	Monocot	Poales	Poaceae	Aegilops tauschii	37682
SRR4253230	Leaf	Monocot	Poales	Poaceae	Aegilops tauschii	37682
SRR4253232	Leaf	Monocot	Poales	Poaceae	Aegilops tauschii	37682
SRR5096888	Leaf	Monocot	Poales	Poaceae	Aegilops tauschii	37682
SRR5096893	Leaf	Monocot	Poales	Poaceae	Aegilops tauschii	37682
SRR6030935	Leaf	Monocot	Poales	Poaceae	Aegilops tauschii	37682
SRR6030936	Leaf	Monocot	Poales	Poaceae	Aegilops tauschii	37682
SRR6030951	Leaf	Monocot	Poales	Poaceae	Aegilops tauschii	37682
SRR6030952	Leaf	Monocot	Poales	Poaceae	Aegilops tauschii	37682
SRR6030970	Leaf	Monocot	Poales	Poaceae	Aegilops tauschii	37682
SRR6030971	Leaf	Monocot	Poales	Poaceae	Aegilops tauschii	37682
SRR8203888	Leaf	Monocot	Poales	Poaceae	Aegilops tauschii	37682
SRR8203889	Leaf	Monocot	Poales	Poaceae	Aegilops tauschii	37682
SRR8203890	Leaf	Monocot	Poales	Poaceae	Aegilops tauschii	37682
SRR8203891	Leaf	Monocot	Poales	Poaceae	Aegilops tauschii	37682
SRR8203892	Leaf	Monocot	Poales	Poaceae	Aegilops tauschii	37682
SRR8203893	Leaf	Monocot	Poales	Poaceae	Aegilops tauschii	37682
SRR8203894	Leaf	Monocot	Poales	Poaceae	Aegilops tauschii	37682
SRR8203895	Leaf	Monocot	Poales	Poaceae	Aegilops tauschii	37682
SRR8203896	Leaf	Monocot	Poales	Poaceae	Aegilops tauschii	37682
SRR8203897	Leaf	Monocot	Poales	Poaceae	Aegilops tauschii	37682
SRR8203898	Leaf	Monocot	Poales	Poaceae	Aegilops tauschii	37682
SRR8203899	Leaf	Monocot	Poales	Poaceae	Aegilops tauschii	37682
SRR9332406	Leaf	Monocot	Poales	Poaceae	Aegilops tauschii	37682
SRR9332407	Leaf	Monocot	Poales	Poaceae	Aegilops tauschii	37682
SRR9332409	Leaf	Monocot	Poales	Poaceae	Aegilops tauschii	37682
SRR9657452	Leaf	Monocot	Poales	Poaceae	Aegilops tauschii	37682
SRR9657453	Leaf	Monocot	Poales	Poaceae	Aegilops tauschii	37682
SRR8885591	Plant embryo	Monocot	Poales	Poaceae	Aegilops tauschii	37682
ERR2190530	Root	Monocot	Poales	Poaceae	Aegilops tauschii	37682
ERR2190531	Root	Monocot	Poales	Poaceae	Aegilops tauschii	37682
ERR2190532	Root	Monocot	Poales	Poaceae	Aegilops tauschii	37682
SRR5460104	Root	Monocot	Poales	Poaceae	Aegilops tauschii	37682
SRR5460110	Root	Monocot	Poales	Poaceae	Aegilops tauschii	37682
SRR5460111	Root	Monocot	Poales	Poaceae	Aegilops tauschii	37682
SRR6030943	Root	Monocot	Poales	Poaceae	Aegilops tauschii	37682
SRR6030944	Root	Monocot	Poales	Poaceae	Aegilops tauschii	37682
SRR6030953	Root	Monocot	Poales	Poaceae	Aegilops tauschii	37682
SRR6030954	Root	Monocot	Poales	Poaceae	Aegilops tauschii	37682
SRR6030978	Root	Monocot	Poales	Poaceae	Aegilops tauschii	37682
SRR6030979	Root	Monocot	Poales	Poaceae	Aegilops tauschii	37682
SRR9332419	Root	Monocot	Poales	Poaceae	Aegilops tauschii	37682
SRR9332420	Root	Monocot	Poales	Poaceae	Aegilops tauschii	37682
SRR9332421	Root	Monocot	Poales	Poaceae	Aegilops tauschii	37682
SRR9657462	Root	Monocot	Poales	Poaceae	Aegilops tauschii	37682
SRR9657463	Root	Monocot	Poales	Poaceae	Aegilops tauschii	37682
SRR1222446	Seed	Monocot	Poales	Poaceae	Aegilops tauschii	37682
SRR11531680	Shoot system	Monocot	Poales	Poaceae	Aegilops tauschii	37682
SRR11531681	Shoot system	Monocot	Poales	Poaceae	Aegilops tauschii	37682
SRR11531682	Shoot system	Monocot	Poales	Poaceae	Aegilops tauschii	37682
SRR11531683	Shoot system	Monocot	Poales	Poaceae	Aegilops tauschii	37682
SRR11531684	Shoot system	Monocot	Poales	Poaceae	Aegilops tauschii	37682
SRR11531685	Shoot system	Monocot	Poales	Poaceae	Aegilops tauschii	37682
SRR11531686	Shoot system	Monocot	Poales	Poaceae	Aegilops tauschii	37682
SRR11531687	Shoot system	Monocot	Poales	Poaceae	Aegilops tauschii	37682
SRR11531688	Shoot system	Monocot	Poales	Poaceae	Aegilops tauschii	37682
SRR11531689	Shoot system	Monocot	Poales	Poaceae	Aegilops tauschii	37682
SRR11531690	Shoot system	Monocot	Poales	Poaceae	Aegilops tauschii	37682
SRR11531691	Shoot system	Monocot	Poales	Poaceae	Aegilops tauschii	37682
SRR11531692	Shoot system	Monocot	Poales	Poaceae	Aegilops tauschii	37682
SRR11531693	Shoot system	Monocot	Poales	Poaceae	Aegilops tauschii	37682
SRR11531694	Shoot system	Monocot	Poales	Poaceae	Aegilops tauschii	37682
SRR11531695	Shoot system	Monocot	Poales	Poaceae	Aegilops tauschii	37682
SRR11531696	Shoot system	Monocot	Poales	Poaceae	Aegilops tauschii	37682
SRR11531697	Shoot system	Monocot	Poales	Poaceae	Aegilops tauschii	37682
SRR947843	Shoot system	Monocot	Poales	Poaceae	Aegilops tauschii	37682
SRR947844	Shoot system	Monocot	Poales	Poaceae	Aegilops tauschii	37682
SRR947845	Shoot system	Monocot	Poales	Poaceae	Aegilops tauschii	37682
SRR947846	Shoot system	Monocot	Poales	Poaceae	Aegilops tauschii	37682
SRR1222442	Whole plant	Monocot	Poales	Poaceae	Aegilops tauschii	37682
SRR1222443	Whole plant	Monocot	Poales	Poaceae	Aegilops tauschii	37682
SRR7545252	Whole plant	Monocot	Poales	Poaceae	Aegilops tauschii	37682
SRR7545253	Whole plant	Monocot	Poales	Poaceae	Aegilops tauschii	37682
SRR7545254	Whole plant	Monocot	Poales	Poaceae	Aegilops tauschii	37682
SRR7545255	Whole plant	Monocot	Poales	Poaceae	Aegilops tauschii	37682
SRR7545256	Whole plant	Monocot	Poales	Poaceae	Aegilops tauschii	37682
SRR7545257	Whole plant	Monocot	Poales	Poaceae	Aegilops tauschii	37682
SRR7545258	Whole plant	Monocot	Poales	Poaceae	Aegilops tauschii	37682
SRR7545259	Whole plant	Monocot	Poales	Poaceae	Aegilops tauschii	37682
SRR7545260	Whole plant	Monocot	Poales	Poaceae	Aegilops tauschii	37682
SRR7545261	Whole plant	Monocot	Poales	Poaceae	Aegilops tauschii	37682
SRR7545262	Whole plant	Monocot	Poales	Poaceae	Aegilops tauschii	37682
SRR7545263	Whole plant	Monocot	Poales	Poaceae	Aegilops tauschii	37682
SRR22672635	Pollen	Monocot	Poales	Poaceae	Aegilops tauschii	37682
SRR22672636	Pollen	Monocot	Poales	Poaceae	Aegilops tauschii	37682
SRR3597523	Anther	Eudicot	Solanales	Solanaceae	Nicotiana attenuata	49451
SRR3597517	Carpel	Eudicot	Solanales	Solanaceae	Nicotiana attenuata	49451
SRR3597519	Carpel	Eudicot	Solanales	Solanaceae	Nicotiana attenuata	49451
SRR3597520	Carpel	Eudicot	Solanales	Solanaceae	Nicotiana attenuata	49451
SRR3597521	Carpel	Eudicot	Solanales	Solanaceae	Nicotiana attenuata	49451
SRR3597526	Flower	Eudicot	Solanales	Solanaceae	Nicotiana attenuata	49451
SRR3597527	Flower	Eudicot	Solanales	Solanaceae	Nicotiana attenuata	49451
SRR1581603	Leaf	Eudicot	Solanales	Solanaceae	Nicotiana attenuata	49451
SRR1581604	Leaf	Eudicot	Solanales	Solanaceae	Nicotiana attenuata	49451
SRR1950612	Leaf	Eudicot	Solanales	Solanaceae	Nicotiana attenuata	49451
SRR1950890	Leaf	Eudicot	Solanales	Solanaceae	Nicotiana attenuata	49451
SRR1950961	Leaf	Eudicot	Solanales	Solanaceae	Nicotiana attenuata	49451
SRR1951055	Leaf	Eudicot	Solanales	Solanaceae	Nicotiana attenuata	49451
SRR1951069	Leaf	Eudicot	Solanales	Solanaceae	Nicotiana attenuata	49451
SRR1951077	Leaf	Eudicot	Solanales	Solanaceae	Nicotiana attenuata	49451
SRR1951091	Leaf	Eudicot	Solanales	Solanaceae	Nicotiana attenuata	49451
SRR1951099	Leaf	Eudicot	Solanales	Solanaceae	Nicotiana attenuata	49451
SRR1951128	Leaf	Eudicot	Solanales	Solanaceae	Nicotiana attenuata	49451
SRR2913026	Leaf	Eudicot	Solanales	Solanaceae	Nicotiana attenuata	49451
SRR2913027	Leaf	Eudicot	Solanales	Solanaceae	Nicotiana attenuata	49451
SRR2913028	Leaf	Eudicot	Solanales	Solanaceae	Nicotiana attenuata	49451
SRR2913029	Leaf	Eudicot	Solanales	Solanaceae	Nicotiana attenuata	49451
SRR2913030	Leaf	Eudicot	Solanales	Solanaceae	Nicotiana attenuata	49451
SRR2913031	Leaf	Eudicot	Solanales	Solanaceae	Nicotiana attenuata	49451
SRR2913033	Leaf	Eudicot	Solanales	Solanaceae	Nicotiana attenuata	49451
SRR2913034	Leaf	Eudicot	Solanales	Solanaceae	Nicotiana attenuata	49451
SRR2913035	Leaf	Eudicot	Solanales	Solanaceae	Nicotiana attenuata	49451
SRR2913043	Leaf	Eudicot	Solanales	Solanaceae	Nicotiana attenuata	49451
SRR2913044	Leaf	Eudicot	Solanales	Solanaceae	Nicotiana attenuata	49451
SRR2913045	Leaf	Eudicot	Solanales	Solanaceae	Nicotiana attenuata	49451
SRR3596289	Leaf	Eudicot	Solanales	Solanaceae	Nicotiana attenuata	49451
SRR3596343	Leaf	Eudicot	Solanales	Solanaceae	Nicotiana attenuata	49451
SRR3596354	Leaf	Eudicot	Solanales	Solanaceae	Nicotiana attenuata	49451
SRR3597008	Leaf	Eudicot	Solanales	Solanaceae	Nicotiana attenuata	49451
SRR7820532	Leaf	Eudicot	Solanales	Solanaceae	Nicotiana attenuata	49451
SRR7820533	Leaf	Eudicot	Solanales	Solanaceae	Nicotiana attenuata	49451
SRR7820534	Leaf	Eudicot	Solanales	Solanaceae	Nicotiana attenuata	49451
SRR7820535	Leaf	Eudicot	Solanales	Solanaceae	Nicotiana attenuata	49451
SRR7820536	Leaf	Eudicot	Solanales	Solanaceae	Nicotiana attenuata	49451
SRR7820537	Leaf	Eudicot	Solanales	Solanaceae	Nicotiana attenuata	49451
SRR7820538	Leaf	Eudicot	Solanales	Solanaceae	Nicotiana attenuata	49451
SRR7820539	Leaf	Eudicot	Solanales	Solanaceae	Nicotiana attenuata	49451
SRR7820540	Leaf	Eudicot	Solanales	Solanaceae	Nicotiana attenuata	49451
SRR7820541	Leaf	Eudicot	Solanales	Solanaceae	Nicotiana attenuata	49451
SRR7820542	Leaf	Eudicot	Solanales	Solanaceae	Nicotiana attenuata	49451
SRR7820543	Leaf	Eudicot	Solanales	Solanaceae	Nicotiana attenuata	49451
SRR3597516	Petal	Eudicot	Solanales	Solanaceae	Nicotiana attenuata	49451
SRR3597528	Petal	Eudicot	Solanales	Solanaceae	Nicotiana attenuata	49451
SRR3597524	Plant ovary	Eudicot	Solanales	Solanaceae	Nicotiana attenuata	49451
SRR3597518	Pollen tube cell	Eudicot	Solanales	Solanaceae	Nicotiana attenuata	49451
SRR1950627	Root	Eudicot	Solanales	Solanaceae	Nicotiana attenuata	49451
SRR1950960	Root	Eudicot	Solanales	Solanaceae	Nicotiana attenuata	49451
SRR1951027	Root	Eudicot	Solanales	Solanaceae	Nicotiana attenuata	49451
SRR1951065	Root	Eudicot	Solanales	Solanaceae	Nicotiana attenuata	49451
SRR1951071	Root	Eudicot	Solanales	Solanaceae	Nicotiana attenuata	49451
SRR1951088	Root	Eudicot	Solanales	Solanaceae	Nicotiana attenuata	49451
SRR1951094	Root	Eudicot	Solanales	Solanaceae	Nicotiana attenuata	49451
SRR1951126	Root	Eudicot	Solanales	Solanaceae	Nicotiana attenuata	49451
SRR1951129	Root	Eudicot	Solanales	Solanaceae	Nicotiana attenuata	49451
SRR3473348	Root	Eudicot	Solanales	Solanaceae	Nicotiana attenuata	49451
SRR3473349	Root	Eudicot	Solanales	Solanaceae	Nicotiana attenuata	49451
SRR3473350	Root	Eudicot	Solanales	Solanaceae	Nicotiana attenuata	49451
SRR3473351	Root	Eudicot	Solanales	Solanaceae	Nicotiana attenuata	49451
SRR3473352	Root	Eudicot	Solanales	Solanaceae	Nicotiana attenuata	49451
SRR3473353	Root	Eudicot	Solanales	Solanaceae	Nicotiana attenuata	49451
SRR3473354	Root	Eudicot	Solanales	Solanaceae	Nicotiana attenuata	49451
SRR3473355	Root	Eudicot	Solanales	Solanaceae	Nicotiana attenuata	49451
SRR3473356	Root	Eudicot	Solanales	Solanaceae	Nicotiana attenuata	49451
SRR3473357	Root	Eudicot	Solanales	Solanaceae	Nicotiana attenuata	49451
SRR3473358	Root	Eudicot	Solanales	Solanaceae	Nicotiana attenuata	49451
SRR3473359	Root	Eudicot	Solanales	Solanaceae	Nicotiana attenuata	49451
SRR3597502	Root	Eudicot	Solanales	Solanaceae	Nicotiana attenuata	49451
SRR3597504	Seed	Eudicot	Solanales	Solanaceae	Nicotiana attenuata	49451
SRR3597513	Seed	Eudicot	Solanales	Solanaceae	Nicotiana attenuata	49451
SRR3597514	Seed	Eudicot	Solanales	Solanaceae	Nicotiana attenuata	49451
SRR3597525	Stalk	Eudicot	Solanales	Solanaceae	Nicotiana attenuata	49451
SRR3597522	Stamen	Eudicot	Solanales	Solanaceae	Nicotiana attenuata	49451
SRR3597515	Stem	Eudicot	Solanales	Solanaceae	Nicotiana attenuata	49451
SRR12091207	Embryo	Eudicot	Brassicales	Brassicaceae	Brassica carinata	52824
SRR12091208	Embryo	Eudicot	Brassicales	Brassicaceae	Brassica carinata	52824
SRR12091210	Embryo	Eudicot	Brassicales	Brassicaceae	Brassica carinata	52824
SRR12091214	Seed coat	Eudicot	Brassicales	Brassicaceae	Brassica carinata	52824
SRR12091217	Seed coat	Eudicot	Brassicales	Brassicaceae	Brassica carinata	52824
SRR12091219	Seed coat	Eudicot	Brassicales	Brassicaceae	Brassica carinata	52824
SRR12091220	Seed coat	Eudicot	Brassicales	Brassicaceae	Brassica carinata	52824
SRR12091221	Seed coat	Eudicot	Brassicales	Brassicaceae	Brassica carinata	52824
SRR12091222	Seed coat	Eudicot	Brassicales	Brassicaceae	Brassica carinata	52824
SRR12091223	Seed coat	Eudicot	Brassicales	Brassicaceae	Brassica carinata	52824
SRR12091225	Seed coat	Eudicot	Brassicales	Brassicaceae	Brassica carinata	52824
SRR12091270	Ovule	Eudicot	Brassicales	Brassicaceae	Brassica carinata	52824
SRR12091271	Ovule	Eudicot	Brassicales	Brassicaceae	Brassica carinata	52824
SRR12091274	Embryo	Eudicot	Brassicales	Brassicaceae	Brassica carinata	52824
SRR12091275	Embryo	Eudicot	Brassicales	Brassicaceae	Brassica carinata	52824
SRR12091316	Embryo	Eudicot	Brassicales	Brassicaceae	Brassica carinata	52824
SRR12091319	Embryo	Eudicot	Brassicales	Brassicaceae	Brassica carinata	52824
SRR12979881	Leaf	Eudicot	Brassicales	Brassicaceae	Brassica carinata	52824
SRR12979884	Leaf	Eudicot	Brassicales	Brassicaceae	Brassica carinata	52824
SRR13281699	Stigma early	Eudicot	Brassicales	Brassicaceae	Brassica carinata	52824
SRR13281700	Stigma early	Eudicot	Brassicales	Brassicaceae	Brassica carinata	52824
SRR13281701	Stigma early	Eudicot	Brassicales	Brassicaceae	Brassica carinata	52824
SRR13281702	Mature pollen	Eudicot	Brassicales	Brassicaceae	Brassica carinata	52824
SRR13281703	Mature pollen	Eudicot	Brassicales	Brassicaceae	Brassica carinata	52824
SRR13281704	Mature pollen	Eudicot	Brassicales	Brassicaceae	Brassica carinata	52824
SRR13372500	Embryo	Eudicot	Brassicales	Brassicaceae	Brassica carinata	52824
SRR13372501	Embryo	Eudicot	Brassicales	Brassicaceae	Brassica carinata	52824
SRR13372509	Seed coat	Eudicot	Brassicales	Brassicaceae	Brassica carinata	52824
SRR13372511	Seed coat	Eudicot	Brassicales	Brassicaceae	Brassica carinata	52824
SRR13372514	Ovule	Eudicot	Brassicales	Brassicaceae	Brassica carinata	52824
SRR15178477	Stigma	Eudicot	Brassicales	Brassicaceae	Brassica carinata	52824
SRR15178478	Stigma	Eudicot	Brassicales	Brassicaceae	Brassica carinata	52824
SRR15178479	Stigma	Eudicot	Brassicales	Brassicaceae	Brassica carinata	52824
SRR16289780	Anther	Eudicot	Brassicales	Brassicaceae	Brassica carinata	52824
SRR16289781	Anther	Eudicot	Brassicales	Brassicaceae	Brassica carinata	52824
SRR16289782	Anther	Eudicot	Brassicales	Brassicaceae	Brassica carinata	52824
SRR16289783	Anther	Eudicot	Brassicales	Brassicaceae	Brassica carinata	52824
SRR16289784	Anther	Eudicot	Brassicales	Brassicaceae	Brassica carinata	52824
SRR16289785	Anther	Eudicot	Brassicales	Brassicaceae	Brassica carinata	52824
SRR16289786	Anther	Eudicot	Brassicales	Brassicaceae	Brassica carinata	52824
SRR16289787	Anther	Eudicot	Brassicales	Brassicaceae	Brassica carinata	52824
SRR16289788	Anther	Eudicot	Brassicales	Brassicaceae	Brassica carinata	52824
SRR16289789	Anther	Eudicot	Brassicales	Brassicaceae	Brassica carinata	52824
SRR16289790	Anther	Eudicot	Brassicales	Brassicaceae	Brassica carinata	52824
SRR16289791	Anther	Eudicot	Brassicales	Brassicaceae	Brassica carinata	52824
SRR18273824	Leaf	Eudicot	Brassicales	Brassicaceae	Brassica carinata	52824
SRR19134636	Whole plant	Eudicot	Brassicales	Brassicaceae	Brassica carinata	52824
SRR19134637	Root	Eudicot	Brassicales	Brassicaceae	Brassica carinata	52824
SRR19134638	Root	Eudicot	Brassicales	Brassicaceae	Brassica carinata	52824
SRR19134639	Root	Eudicot	Brassicales	Brassicaceae	Brassica carinata	52824
SRR19134640	Leaf	Eudicot	Brassicales	Brassicaceae	Brassica carinata	52824
SRR19134645	Leaf	Eudicot	Brassicales	Brassicaceae	Brassica carinata	52824
SRR19134649	Leaf	Eudicot	Brassicales	Brassicaceae	Brassica carinata	52824
SRR19134650	Leaf	Eudicot	Brassicales	Brassicaceae	Brassica carinata	52824
SRR19134653	Leaf	Eudicot	Brassicales	Brassicaceae	Brassica carinata	52824
SRR19134658	Flower	Eudicot	Brassicales	Brassicaceae	Brassica carinata	52824
SRR19134660	Leaf	Eudicot	Brassicales	Brassicaceae	Brassica carinata	52824
SRR19134661	Stem	Eudicot	Brassicales	Brassicaceae	Brassica carinata	52824
SRR19134662	Stem	Eudicot	Brassicales	Brassicaceae	Brassica carinata	52824
SRR19134663	Stem	Eudicot	Brassicales	Brassicaceae	Brassica carinata	52824
SRR19134664	Silique	Eudicot	Brassicales	Brassicaceae	Brassica carinata	52824
SRR19134665	Silique	Eudicot	Brassicales	Brassicaceae	Brassica carinata	52824
SRR19134666	Silique	Eudicot	Brassicales	Brassicaceae	Brassica carinata	52824
SRR19134667	Whole plant	Eudicot	Brassicales	Brassicaceae	Brassica carinata	52824
SRR19134668	Whole plant	Eudicot	Brassicales	Brassicaceae	Brassica carinata	52824
SRR19134669	Flower	Eudicot	Brassicales	Brassicaceae	Brassica carinata	52824
SRR19134670	Flower	Eudicot	Brassicales	Brassicaceae	Brassica carinata	52824
SRR833617	Leaf	Eudicot	Brassicales	Brassicaceae	Brassica carinata	52824
DRR054447	Leaf	Eudicot	Brassicales	Brassicaceae	Arabidopsis lyrata	59689
DRR054448	Leaf	Eudicot	Brassicales	Brassicaceae	Arabidopsis lyrata	59689
DRR054449	Root	Eudicot	Brassicales	Brassicaceae	Arabidopsis lyrata	59689
ERR1368766	Leaf	Eudicot	Brassicales	Brassicaceae	Arabidopsis lyrata	59689
ERR1368767	Leaf	Eudicot	Brassicales	Brassicaceae	Arabidopsis lyrata	59689
ERR1368770	Leaf	Eudicot	Brassicales	Brassicaceae	Arabidopsis lyrata	59689
ERR1368775	Leaf	Eudicot	Brassicales	Brassicaceae	Arabidopsis lyrata	59689
ERR1368779	Leaf	Eudicot	Brassicales	Brassicaceae	Arabidopsis lyrata	59689
ERR1368785	Leaf	Eudicot	Brassicales	Brassicaceae	Arabidopsis lyrata	59689
ERR1368788	Leaf	Eudicot	Brassicales	Brassicaceae	Arabidopsis lyrata	59689
ERR1368789	Leaf	Eudicot	Brassicales	Brassicaceae	Arabidopsis lyrata	59689
ERR1368803	Leaf	Eudicot	Brassicales	Brassicaceae	Arabidopsis lyrata	59689
ERR1368804	Leaf	Eudicot	Brassicales	Brassicaceae	Arabidopsis lyrata	59689
ERR1368805	Leaf	Eudicot	Brassicales	Brassicaceae	Arabidopsis lyrata	59689
ERR575735	Root	Eudicot	Brassicales	Brassicaceae	Arabidopsis lyrata	59689
ERR575738	Shoot apical meristem	Eudicot	Brassicales	Brassicaceae	Arabidopsis lyrata	59689
ERR575742	Shoot apical meristem	Eudicot	Brassicales	Brassicaceae	Arabidopsis lyrata	59689
ERR575743	Root	Eudicot	Brassicales	Brassicaceae	Arabidopsis lyrata	59689
ERR575745	Root	Eudicot	Brassicales	Brassicaceae	Arabidopsis lyrata	59689
ERR575746	Shoot apical meristem	Eudicot	Brassicales	Brassicaceae	Arabidopsis lyrata	59689
SRR1657471	Leaf	Eudicot	Brassicales	Brassicaceae	Arabidopsis lyrata	59689
SRR1657476	Flower	Eudicot	Brassicales	Brassicaceae	Arabidopsis lyrata	59689
SRR1657477	Flower	Eudicot	Brassicales	Brassicaceae	Arabidopsis lyrata	59689
SRR1657478	Flower	Eudicot	Brassicales	Brassicaceae	Arabidopsis lyrata	59689
SRR2039797	Shoot apical meristem	Eudicot	Brassicales	Brassicaceae	Arabidopsis lyrata	59689
SRR2039798	Flower	Eudicot	Brassicales	Brassicaceae	Arabidopsis lyrata	59689
SRR2039799	Flower	Eudicot	Brassicales	Brassicaceae	Arabidopsis lyrata	59689
SRR23013336	Pollen	Eudicot	Brassicales	Brassicaceae	Arabidopsis lyrata	59689
SRR23013345	Pollen	Eudicot	Brassicales	Brassicaceae	Arabidopsis lyrata	59689
SRR23013346	Pollen	Eudicot	Brassicales	Brassicaceae	Arabidopsis lyrata	59689
SRR3020575	Bud	Eudicot	Brassicales	Brassicaceae	Arabidopsis lyrata	59689
SRR3020576	Bud	Eudicot	Brassicales	Brassicaceae	Arabidopsis lyrata	59689
SRR3020577	Plant embryo	Eudicot	Brassicales	Brassicaceae	Arabidopsis lyrata	59689
SRR3020578	Plant embryo	Eudicot	Brassicales	Brassicaceae	Arabidopsis lyrata	59689
SRR3020579	Plant embryo	Eudicot	Brassicales	Brassicaceae	Arabidopsis lyrata	59689
SRR3020581	Endosperm	Eudicot	Brassicales	Brassicaceae	Arabidopsis lyrata	59689
SRR3020582	Endosperm	Eudicot	Brassicales	Brassicaceae	Arabidopsis lyrata	59689
SRR3020583	Endosperm	Eudicot	Brassicales	Brassicaceae	Arabidopsis lyrata	59689
SRR3020584	Plant embryo	Eudicot	Brassicales	Brassicaceae	Arabidopsis lyrata	59689
SRR3020585	Plant embryo	Eudicot	Brassicales	Brassicaceae	Arabidopsis lyrata	59689
SRR3020586	Plant embryo	Eudicot	Brassicales	Brassicaceae	Arabidopsis lyrata	59689
SRR3020587	Endosperm	Eudicot	Brassicales	Brassicaceae	Arabidopsis lyrata	59689
SRR3020588	Endosperm	Eudicot	Brassicales	Brassicaceae	Arabidopsis lyrata	59689
SRR3020589	Endosperm	Eudicot	Brassicales	Brassicaceae	Arabidopsis lyrata	59689
SRR3020590	Endosperm	Eudicot	Brassicales	Brassicaceae	Arabidopsis lyrata	59689
SRR3020593	Plant embryo	Eudicot	Brassicales	Brassicaceae	Arabidopsis lyrata	59689
SRR3020594	Plant embryo	Eudicot	Brassicales	Brassicaceae	Arabidopsis lyrata	59689
SRR3020595	Plant embryo	Eudicot	Brassicales	Brassicaceae	Arabidopsis lyrata	59689
SRR3020596	Endosperm	Eudicot	Brassicales	Brassicaceae	Arabidopsis lyrata	59689
SRR3020597	Endosperm	Eudicot	Brassicales	Brassicaceae	Arabidopsis lyrata	59689
SRR3020598	Endosperm	Eudicot	Brassicales	Brassicaceae	Arabidopsis lyrata	59689
SRR3020599	Plant embryo	Eudicot	Brassicales	Brassicaceae	Arabidopsis lyrata	59689
SRR3020600	Plant embryo	Eudicot	Brassicales	Brassicaceae	Arabidopsis lyrata	59689
SRR3020601	Plant embryo	Eudicot	Brassicales	Brassicaceae	Arabidopsis lyrata	59689
SRR3020604	Endosperm	Eudicot	Brassicales	Brassicaceae	Arabidopsis lyrata	59689
SRR3020605	Seed coat	Eudicot	Brassicales	Brassicaceae	Arabidopsis lyrata	59689
SRR3020606	Seed coat	Eudicot	Brassicales	Brassicaceae	Arabidopsis lyrata	59689
SRR3993766	Stem	Eudicot	Brassicales	Brassicaceae	Arabidopsis lyrata	59689
SRR3993767	Root	Eudicot	Brassicales	Brassicaceae	Arabidopsis lyrata	59689
SRR5141518	Leaf	Eudicot	Brassicales	Brassicaceae	Arabidopsis lyrata	59689
SRR6053247	Cauline leaf	Eudicot	Brassicales	Brassicaceae	Arabidopsis lyrata	59689
SRR6053248	Cauline leaf	Eudicot	Brassicales	Brassicaceae	Arabidopsis lyrata	59689
SRR6053249	Cauline leaf	Eudicot	Brassicales	Brassicaceae	Arabidopsis lyrata	59689
SRR7280128	Leaf	Eudicot	Brassicales	Brassicaceae	Arabidopsis lyrata	59689
SRR7624680	Vascular leaf	Eudicot	Brassicales	Brassicaceae	Arabidopsis lyrata	59689
SRR7624702	Vascular leaf	Eudicot	Brassicales	Brassicaceae	Arabidopsis lyrata	59689
SRR7624703	Vascular leaf	Eudicot	Brassicales	Brassicaceae	Arabidopsis lyrata	59689
SRR7624704	Vascular leaf	Eudicot	Brassicales	Brassicaceae	Arabidopsis lyrata	59689
SRR7624705	Vascular leaf	Eudicot	Brassicales	Brassicaceae	Arabidopsis lyrata	59689
SRR7624708	Vascular leaf	Eudicot	Brassicales	Brassicaceae	Arabidopsis lyrata	59689
SRR7624709	Vascular leaf	Eudicot	Brassicales	Brassicaceae	Arabidopsis lyrata	59689
SRR7624713	Vascular leaf	Eudicot	Brassicales	Brassicaceae	Arabidopsis lyrata	59689
SRR7624726	Vascular leaf	Eudicot	Brassicales	Brassicaceae	Arabidopsis lyrata	59689
SRR7624727	Vascular leaf	Eudicot	Brassicales	Brassicaceae	Arabidopsis lyrata	59689
SRR7624728	Vascular leaf	Eudicot	Brassicales	Brassicaceae	Arabidopsis lyrata	59689
SRR7624733	Vascular leaf	Eudicot	Brassicales	Brassicaceae	Arabidopsis lyrata	59689
SRR7624734	Vascular leaf	Eudicot	Brassicales	Brassicaceae	Arabidopsis lyrata	59689
SRR7624736	Vascular leaf	Eudicot	Brassicales	Brassicaceae	Arabidopsis lyrata	59689
SRR7624737	Vascular leaf	Eudicot	Brassicales	Brassicaceae	Arabidopsis lyrata	59689
SRR7624738	Vascular leaf	Eudicot	Brassicales	Brassicaceae	Arabidopsis lyrata	59689
SRR7624739	Vascular leaf	Eudicot	Brassicales	Brassicaceae	Arabidopsis lyrata	59689
SRR7624740	Vascular leaf	Eudicot	Brassicales	Brassicaceae	Arabidopsis lyrata	59689
SRR7624741	Vascular leaf	Eudicot	Brassicales	Brassicaceae	Arabidopsis lyrata	59689
SRR7624742	Vascular leaf	Eudicot	Brassicales	Brassicaceae	Arabidopsis lyrata	59689
SRR891267	Seed	Eudicot	Brassicales	Brassicaceae	Arabidopsis lyrata	59689
SRR891293	Root	Eudicot	Brassicales	Brassicaceae	Arabidopsis lyrata	59689
SRR891324	Bud	Eudicot	Brassicales	Brassicaceae	Arabidopsis lyrata	59689
SRR10968472	Leaf	Eudicot	Solanales	Solanaceae	Solanum habrochaites	62890
SRR10968473	Leaf	Eudicot	Solanales	Solanaceae	Solanum habrochaites	62890
SRR10968489	Leaf	Eudicot	Solanales	Solanaceae	Solanum habrochaites	62890
SRR10968537	Leaf	Eudicot	Solanales	Solanaceae	Solanum habrochaites	62890
SRR10968564	Leaf	Eudicot	Solanales	Solanaceae	Solanum habrochaites	62890
SRR10968587	Flower	Eudicot	Solanales	Solanaceae	Solanum habrochaites	62890
SRR10968588	Flower	Eudicot	Solanales	Solanaceae	Solanum habrochaites	62890
SRR10968589	Flower	Eudicot	Solanales	Solanaceae	Solanum habrochaites	62890
SRR10968626	Flower	Eudicot	Solanales	Solanaceae	Solanum habrochaites	62890
SRR10968627	Flower	Eudicot	Solanales	Solanaceae	Solanum habrochaites	62890
SRR10968628	Flower	Eudicot	Solanales	Solanaceae	Solanum habrochaites	62890
SRR10968662	Leaf	Eudicot	Solanales	Solanaceae	Solanum habrochaites	62890
SRR10968673	Leaf	Eudicot	Solanales	Solanaceae	Solanum habrochaites	62890
SRR10968675	Leaf	Eudicot	Solanales	Solanaceae	Solanum habrochaites	62890
SRR11977497	Style	Eudicot	Solanales	Solanaceae	Solanum habrochaites	62890
SRR11977504	Style	Eudicot	Solanales	Solanaceae	Solanum habrochaites	62890
SRR11977506	Style	Eudicot	Solanales	Solanaceae	Solanum habrochaites	62890
SRR11977507	Style	Eudicot	Solanales	Solanaceae	Solanum habrochaites	62890
SRR11977511	Style	Eudicot	Solanales	Solanaceae	Solanum habrochaites	62890
SRR11977521	Style	Eudicot	Solanales	Solanaceae	Solanum habrochaites	62890
SRR16244428	Leaf	Eudicot	Solanales	Solanaceae	Solanum habrochaites	62890
SRR16244434	Leaf	Eudicot	Solanales	Solanaceae	Solanum habrochaites	62890
SRR3144584	Pollen	Eudicot	Solanales	Solanaceae	Solanum habrochaites	62890
SRR3144587	Pollen	Eudicot	Solanales	Solanaceae	Solanum habrochaites	62890
SRR3144588	Style	Eudicot	Solanales	Solanaceae	Solanum habrochaites	62890
SRR3146673	Pollen	Eudicot	Solanales	Solanaceae	Solanum habrochaites	62890
SRR3146676	Style	Eudicot	Solanales	Solanaceae	Solanum habrochaites	62890
SRR3147073	Pollen	Eudicot	Solanales	Solanaceae	Solanum habrochaites	62890
SRR3147093	Pollinated style	Eudicot	Solanales	Solanaceae	Solanum habrochaites	62890
SRR3147156	Pollinated style	Eudicot	Solanales	Solanaceae	Solanum habrochaites	62890
SRR3147165	Pollen	Eudicot	Solanales	Solanaceae	Solanum habrochaites	62890
SRR3147178	Pollen	Eudicot	Solanales	Solanaceae	Solanum habrochaites	62890
SRR3147283	Pollen	Eudicot	Solanales	Solanaceae	Solanum habrochaites	62890
SRR3147284	Pollen	Eudicot	Solanales	Solanaceae	Solanum habrochaites	62890
SRR3147288	Pollinated style	Eudicot	Solanales	Solanaceae	Solanum habrochaites	62890
SRR3147293	Pollinated style	Eudicot	Solanales	Solanaceae	Solanum habrochaites	62890
SRR3147403	Pollinated style	Eudicot	Solanales	Solanaceae	Solanum habrochaites	62890
SRR3147469	Pollinated style	Eudicot	Solanales	Solanaceae	Solanum habrochaites	62890
SRR3147470	Pollinated style	Eudicot	Solanales	Solanaceae	Solanum habrochaites	62890
SRR3149201	Pollinated style	Eudicot	Solanales	Solanaceae	Solanum habrochaites	62890
SRR3149204	Pollinated style	Eudicot	Solanales	Solanaceae	Solanum habrochaites	62890
SRR3149208	Style	Eudicot	Solanales	Solanaceae	Solanum habrochaites	62890
SRR3149210	Pollen	Eudicot	Solanales	Solanaceae	Solanum habrochaites	62890
SRR3149211	Pollen	Eudicot	Solanales	Solanaceae	Solanum habrochaites	62890
SRR3149215	Pollinated style	Eudicot	Solanales	Solanaceae	Solanum habrochaites	62890
SRR3149217	Style	Eudicot	Solanales	Solanaceae	Solanum habrochaites	62890
SRR776608	Seedling	Eudicot	Solanales	Solanaceae	Solanum habrochaites	62890
SRR776610	Seedling	Eudicot	Solanales	Solanaceae	Solanum habrochaites	62890
SRR786504	Seedling	Eudicot	Solanales	Solanaceae	Solanum habrochaites	62890
SRR786506	Seedling	Eudicot	Solanales	Solanaceae	Solanum habrochaites	62890
SRR786600	Seedling	Eudicot	Solanales	Solanaceae	Solanum habrochaites	62890
SRR786601	Seedling	Eudicot	Solanales	Solanaceae	Solanum habrochaites	62890
SRR10392224	Root	Eudicot	Rosales	Rosaceae	Rosa chinensis	74649
SRR10392226	Root	Eudicot	Rosales	Rosaceae	Rosa chinensis	74649
SRR10392230	Root	Eudicot	Rosales	Rosaceae	Rosa chinensis	74649
SRR10392233	Root	Eudicot	Rosales	Rosaceae	Rosa chinensis	74649
SRR12876799	Anthers	Eudicot	Rosales	Rosaceae	Rosa chinensis	74649
SRR12876800	Anthers	Eudicot	Rosales	Rosaceae	Rosa chinensis	74649
SRR12876801	Anthers	Eudicot	Rosales	Rosaceae	Rosa chinensis	74649
SRR12876802	Anthers	Eudicot	Rosales	Rosaceae	Rosa chinensis	74649
SRR12876803	Anthers	Eudicot	Rosales	Rosaceae	Rosa chinensis	74649
SRR12876804	Anthers	Eudicot	Rosales	Rosaceae	Rosa chinensis	74649
SRR13363929	Leaf	Eudicot	Rosales	Rosaceae	Rosa chinensis	74649
SRR13363931	Leaf	Eudicot	Rosales	Rosaceae	Rosa chinensis	74649
SRR19777271	Petal	Eudicot	Rosales	Rosaceae	Rosa chinensis	74649
SRR19777272	Petal	Eudicot	Rosales	Rosaceae	Rosa chinensis	74649
SRR22703125	Petal	Eudicot	Rosales	Rosaceae	Rosa chinensis	74649
SRR24457857	Leaf	Eudicot	Rosales	Rosaceae	Rosa chinensis	74649
SRR24457861	Leaf	Eudicot	Rosales	Rosaceae	Rosa chinensis	74649
SRR5045541	Petal	Eudicot	Rosales	Rosaceae	Rosa chinensis	74649
SRR5045543	Petal	Eudicot	Rosales	Rosaceae	Rosa chinensis	74649
SRR5045548	Petal	Eudicot	Rosales	Rosaceae	Rosa chinensis	74649
SRR5045549	Petal	Eudicot	Rosales	Rosaceae	Rosa chinensis	74649
SRR5930223	Petal	Eudicot	Rosales	Rosaceae	Rosa chinensis	74649
SRR5930224	Petal	Eudicot	Rosales	Rosaceae	Rosa chinensis	74649
SRR5930231	Petal	Eudicot	Rosales	Rosaceae	Rosa chinensis	74649
SRR6186655	Leaf	Eudicot	Rosales	Rosaceae	Rosa chinensis	74649
SRR6186659	Shoot apical meristem	Eudicot	Rosales	Rosaceae	Rosa chinensis	74649
SRR6186660	Shoot apical meristem	Eudicot	Rosales	Rosaceae	Rosa chinensis	74649
SRR6186663	Shoot apical meristem	Eudicot	Rosales	Rosaceae	Rosa chinensis	74649
SRR6448066	Leaf	Eudicot	Rosales	Rosaceae	Rosa chinensis	74649
SRR6448070	Leaf	Eudicot	Rosales	Rosaceae	Rosa chinensis	74649
SRR6448075	Leaf	Eudicot	Rosales	Rosaceae	Rosa chinensis	74649
SRR6448076	Root	Eudicot	Rosales	Rosaceae	Rosa chinensis	74649
SRR6448078	Root	Eudicot	Rosales	Rosaceae	Rosa chinensis	74649
SRR6448090	Leaf	Eudicot	Rosales	Rosaceae	Rosa chinensis	74649
SRR6448091	Root	Eudicot	Rosales	Rosaceae	Rosa chinensis	74649
SRR6448094	Root	Eudicot	Rosales	Rosaceae	Rosa chinensis	74649
SRR6448102	Root	Eudicot	Rosales	Rosaceae	Rosa chinensis	74649
SRR6448107	Leaf	Eudicot	Rosales	Rosaceae	Rosa chinensis	74649
SRR6448109	Root	Eudicot	Rosales	Rosaceae	Rosa chinensis	74649
SRR9202382	Prickle	Eudicot	Rosales	Rosaceae	Rosa chinensis	74649
SRR9202383	Stamen	Eudicot	Rosales	Rosaceae	Rosa chinensis	74649
SRR9202384	Stamen	Eudicot	Rosales	Rosaceae	Rosa chinensis	74649
SRR9202385	Prickle	Eudicot	Rosales	Rosaceae	Rosa chinensis	74649
SRR9202388	Pistil_ovary	Eudicot	Rosales	Rosaceae	Rosa chinensis	74649
SRR9202389	Pistil_ovary	Eudicot	Rosales	Rosaceae	Rosa chinensis	74649
SRR9202390	Stem	Eudicot	Rosales	Rosaceae	Rosa chinensis	74649
SRR9202391	Stem	Eudicot	Rosales	Rosaceae	Rosa chinensis	74649
SRR13734085	Ovules before pollination	Monocot	Asparagales	Orchidaceae	Phalaenopsis equestris	78828
SRR13734086	Ovules before pollination	Monocot	Asparagales	Orchidaceae	Phalaenopsis equestris	78828
SRR13734090	Young leaf	Monocot	Asparagales	Orchidaceae	Phalaenopsis equestris	78828
SRR13734091	Young leaf	Monocot	Asparagales	Orchidaceae	Phalaenopsis equestris	78828
SRR13734094	Young inflorescence meristem	Monocot	Asparagales	Orchidaceae	Phalaenopsis equestris	78828
SRR13734095	Young inflorescence meristem	Monocot	Asparagales	Orchidaceae	Phalaenopsis equestris	78828
SRR13734096	Apical meristem	Monocot	Asparagales	Orchidaceae	Phalaenopsis equestris	78828
SRR13734097	Apical meristem	Monocot	Asparagales	Orchidaceae	Phalaenopsis equestris	78828
SRR13734098	Root apex	Monocot	Asparagales	Orchidaceae	Phalaenopsis equestris	78828
SRR13734099	Pedicels	Monocot	Asparagales	Orchidaceae	Phalaenopsis equestris	78828
SRR13734100	Pedicels	Monocot	Asparagales	Orchidaceae	Phalaenopsis equestris	78828
SRR13734103	Young flowers	Monocot	Asparagales	Orchidaceae	Phalaenopsis equestris	78828
SRR13734104	Young flowers	Monocot	Asparagales	Orchidaceae	Phalaenopsis equestris	78828
SRR13734107	Outer tepals	Monocot	Asparagales	Orchidaceae	Phalaenopsis equestris	78828
SRR13734108	Outer tepals	Monocot	Asparagales	Orchidaceae	Phalaenopsis equestris	78828
SRR13734109	Root apex	Monocot	Asparagales	Orchidaceae	Phalaenopsis equestris	78828
SRR13734110	Labellum	Monocot	Asparagales	Orchidaceae	Phalaenopsis equestris	78828
SRR13734111	Labellum	Monocot	Asparagales	Orchidaceae	Phalaenopsis equestris	78828
SRR13734114	Anther	Monocot	Asparagales	Orchidaceae	Phalaenopsis equestris	78828
SRR13734115	Young anthers	Monocot	Asparagales	Orchidaceae	Phalaenopsis equestris	78828
SRR13734116	Root	Monocot	Asparagales	Orchidaceae	Phalaenopsis equestris	78828
SRR13734117	Root	Monocot	Asparagales	Orchidaceae	Phalaenopsis equestris	78828
SRR13734120	Anther	Monocot	Asparagales	Orchidaceae	Phalaenopsis equestris	78828
SRR13734121	Anther	Monocot	Asparagales	Orchidaceae	Phalaenopsis equestris	78828
SRR2080194	Root	Monocot	Asparagales	Orchidaceae	Phalaenopsis equestris	78828
SRR2080200	Stem	Monocot	Asparagales	Orchidaceae	Phalaenopsis equestris	78828
SRR2080204	Flower	Monocot	Asparagales	Orchidaceae	Phalaenopsis equestris	78828
SRR22225474	Leaves	Monocot	Asparagales	Orchidaceae	Phalaenopsis equestris	78828
SRR22225476	Leaves	Monocot	Asparagales	Orchidaceae	Phalaenopsis equestris	78828
SRR22284834	Petals	Monocot	Asparagales	Orchidaceae	Phalaenopsis equestris	78828
SRR2962604	Leaf	Monocot	Asparagales	Orchidaceae	Phalaenopsis equestris	78828
SRR3602299	Petal	Monocot	Asparagales	Orchidaceae	Phalaenopsis equestris	78828
SRR3602300	Sepal	Monocot	Asparagales	Orchidaceae	Phalaenopsis equestris	78828
SRR3606718	Seed	Monocot	Asparagales	Orchidaceae	Phalaenopsis equestris	78828
SRR3606734	Seed	Monocot	Asparagales	Orchidaceae	Phalaenopsis equestris	78828
SRR3606742	Seed	Monocot	Asparagales	Orchidaceae	Phalaenopsis equestris	78828
SRR3613481	Leaf	Monocot	Asparagales	Orchidaceae	Phalaenopsis equestris	78828
SRR3992752	Root	Monocot	Asparagales	Orchidaceae	Phalaenopsis equestris	78828
SRR3992886	Stem	Monocot	Asparagales	Orchidaceae	Phalaenopsis equestris	78828
SRR3995494	Flower	Monocot	Asparagales	Orchidaceae	Phalaenopsis equestris	78828
SRR4002887	Capsule	Monocot	Asparagales	Orchidaceae	Phalaenopsis equestris	78828
ERR4329117	Fruit	Eudicot	Brassicales	Brassicaceae	Capsella rubella	81985
ERR4329118	Fruit	Eudicot	Brassicales	Brassicaceae	Capsella rubella	81985
ERR4329119	Fruit	Eudicot	Brassicales	Brassicaceae	Capsella rubella	81985
ERR4329120	Fruit	Eudicot	Brassicales	Brassicaceae	Capsella rubella	81985
ERR4329121	Fruit	Eudicot	Brassicales	Brassicaceae	Capsella rubella	81985
ERR4329122	Fruit	Eudicot	Brassicales	Brassicaceae	Capsella rubella	81985
ERR4329123	Fruit	Eudicot	Brassicales	Brassicaceae	Capsella rubella	81985
ERR4329124	Fruit	Eudicot	Brassicales	Brassicaceae	Capsella rubella	81985
ERR4329125	Fruit	Eudicot	Brassicales	Brassicaceae	Capsella rubella	81985
ERR4329126	Fruit	Eudicot	Brassicales	Brassicaceae	Capsella rubella	81985
ERR4329127	Fruit	Eudicot	Brassicales	Brassicaceae	Capsella rubella	81985
ERR4329128	Fruit	Eudicot	Brassicales	Brassicaceae	Capsella rubella	81985
ERR4329129	Fruit	Eudicot	Brassicales	Brassicaceae	Capsella rubella	81985
ERR4329130	Fruit	Eudicot	Brassicales	Brassicaceae	Capsella rubella	81985
ERR4329131	Fruit	Eudicot	Brassicales	Brassicaceae	Capsella rubella	81985
ERR4329132	Fruit	Eudicot	Brassicales	Brassicaceae	Capsella rubella	81985
ERR575748	Shoot system	Eudicot	Brassicales	Brassicaceae	Capsella rubella	81985
ERR575750	Shoot system	Eudicot	Brassicales	Brassicaceae	Capsella rubella	81985
ERR575752	Shoot system	Eudicot	Brassicales	Brassicaceae	Capsella rubella	81985
ERR575755	Root	Eudicot	Brassicales	Brassicaceae	Capsella rubella	81985
ERR575756	Shoot system	Eudicot	Brassicales	Brassicaceae	Capsella rubella	81985
SRR10066376	Microspore	Eudicot	Brassicales	Brassicaceae	Capsella rubella	81985
SRR10066377	Microspore	Eudicot	Brassicales	Brassicaceae	Capsella rubella	81985
SRR10066378	Microspore	Eudicot	Brassicales	Brassicaceae	Capsella rubella	81985
SRR10066379	Microspore	Eudicot	Brassicales	Brassicaceae	Capsella rubella	81985
SRR10066380	Microspore	Eudicot	Brassicales	Brassicaceae	Capsella rubella	81985
SRR10066381	Microspore	Eudicot	Brassicales	Brassicaceae	Capsella rubella	81985
SRR10066382	Microspore	Eudicot	Brassicales	Brassicaceae	Capsella rubella	81985
SRR10066383	Microspore	Eudicot	Brassicales	Brassicaceae	Capsella rubella	81985
SRR10462102	Flower	Eudicot	Brassicales	Brassicaceae	Capsella rubella	81985
SRR10462103	Flower	Eudicot	Brassicales	Brassicaceae	Capsella rubella	81985
SRR10462104	Flower	Eudicot	Brassicales	Brassicaceae	Capsella rubella	81985
SRR10462111	Flower	Eudicot	Brassicales	Brassicaceae	Capsella rubella	81985
SRR10462112	Flower	Eudicot	Brassicales	Brassicaceae	Capsella rubella	81985
SRR10462113	Flower	Eudicot	Brassicales	Brassicaceae	Capsella rubella	81985
SRR10462120	Whole plant	Eudicot	Brassicales	Brassicaceae	Capsella rubella	81985
SRR10462121	Whole plant	Eudicot	Brassicales	Brassicaceae	Capsella rubella	81985
SRR10462122	Whole plant	Eudicot	Brassicales	Brassicaceae	Capsella rubella	81985
SRR11470314	Leaf	Eudicot	Brassicales	Brassicaceae	Capsella rubella	81985
SRR1944438	Seed	Eudicot	Brassicales	Brassicaceae	Capsella rubella	81985
SRR1944439	Seed	Eudicot	Brassicales	Brassicaceae	Capsella rubella	81985
SRR23013340	Pollen	Eudicot	Brassicales	Brassicaceae	Capsella rubella	81985
SRR23013341	Pollen	Eudicot	Brassicales	Brassicaceae	Capsella rubella	81985
SRR23013342	Pollen	Eudicot	Brassicales	Brassicaceae	Capsella rubella	81985
SRR3102664	Endosperm	Eudicot	Brassicales	Brassicaceae	Capsella rubella	81985
SRR3102665	Endosperm	Eudicot	Brassicales	Brassicaceae	Capsella rubella	81985
SRR3102666	Endosperm	Eudicot	Brassicales	Brassicaceae	Capsella rubella	81985
SRR3102667	Endosperm	Eudicot	Brassicales	Brassicaceae	Capsella rubella	81985
SRR797556	Flower	Eudicot	Brassicales	Brassicaceae	Capsella rubella	81985
SRR797557	Flower	Eudicot	Brassicales	Brassicaceae	Capsella rubella	81985
SRR797558	Flower	Eudicot	Brassicales	Brassicaceae	Capsella rubella	81985
SRR797945	Flower	Eudicot	Brassicales	Brassicaceae	Capsella rubella	81985
SRR797946	Flower	Eudicot	Brassicales	Brassicaceae	Capsella rubella	81985
SRR11482404	Leaf	Eudicot	Sapindales	Rutaceae	Citrus reticulata	85571
SRR11482405	Leaf	Eudicot	Sapindales	Rutaceae	Citrus reticulata	85571
SRR14728279	Leaf	Eudicot	Sapindales	Rutaceae	Citrus reticulata	85571
SRR14728284	Leaf	Eudicot	Sapindales	Rutaceae	Citrus reticulata	85571
SRR14728285	Leaf	Eudicot	Sapindales	Rutaceae	Citrus reticulata	85571
SRR14728286	Leaf	Eudicot	Sapindales	Rutaceae	Citrus reticulata	85571
SRR14728291	Leaf	Eudicot	Sapindales	Rutaceae	Citrus reticulata	85571
SRR16685331	Flavedo	Eudicot	Sapindales	Rutaceae	Citrus reticulata	85571
SRR16685335	Flavedo	Eudicot	Sapindales	Rutaceae	Citrus reticulata	85571
SRR16685350	Flavedo	Eudicot	Sapindales	Rutaceae	Citrus reticulata	85571
SRR16685351	Flavedo	Eudicot	Sapindales	Rutaceae	Citrus reticulata	85571
SRR16685352	Flavedo	Eudicot	Sapindales	Rutaceae	Citrus reticulata	85571
SRR16685354	Flavedo	Eudicot	Sapindales	Rutaceae	Citrus reticulata	85571
SRR16685355	Flavedo	Eudicot	Sapindales	Rutaceae	Citrus reticulata	85571
SRR1744106	Anther	Eudicot	Sapindales	Rutaceae	Citrus reticulata	85571
SRR1744115	Anther	Eudicot	Sapindales	Rutaceae	Citrus reticulata	85571
SRR18186460	Ovule	Eudicot	Sapindales	Rutaceae	Citrus reticulata	85571
SRR18186461	Ovule	Eudicot	Sapindales	Rutaceae	Citrus reticulata	85571
SRR18186462	Ovule	Eudicot	Sapindales	Rutaceae	Citrus reticulata	85571
SRR18186465	Ovule	Eudicot	Sapindales	Rutaceae	Citrus reticulata	85571
SRR18186466	Ovule	Eudicot	Sapindales	Rutaceae	Citrus reticulata	85571
SRR18186468	Ovule	Eudicot	Sapindales	Rutaceae	Citrus reticulata	85571
SRR18186476	Ovule	Eudicot	Sapindales	Rutaceae	Citrus reticulata	85571
SRR18186489	Ovule	Eudicot	Sapindales	Rutaceae	Citrus reticulata	85571
SRR18186491	Ovule	Eudicot	Sapindales	Rutaceae	Citrus reticulata	85571
SRR18186493	Ovule	Eudicot	Sapindales	Rutaceae	Citrus reticulata	85571
SRR19860378	Pulp	Eudicot	Sapindales	Rutaceae	Citrus reticulata	85571
SRR19860379	Pulp	Eudicot	Sapindales	Rutaceae	Citrus reticulata	85571
SRR19860381	Pulp	Eudicot	Sapindales	Rutaceae	Citrus reticulata	85571
SRR19860382	Pulp	Eudicot	Sapindales	Rutaceae	Citrus reticulata	85571
SRR19860389	Pulp	Eudicot	Sapindales	Rutaceae	Citrus reticulata	85571
SRR19860393	Pulp	Eudicot	Sapindales	Rutaceae	Citrus reticulata	85571
SRR19860394	Pulp	Eudicot	Sapindales	Rutaceae	Citrus reticulata	85571
SRR20305575	Peel	Eudicot	Sapindales	Rutaceae	Citrus reticulata	85571
SRR20305578	Peel	Eudicot	Sapindales	Rutaceae	Citrus reticulata	85571
SRR20305581	Peel	Eudicot	Sapindales	Rutaceae	Citrus reticulata	85571
SRR20305584	Peel	Eudicot	Sapindales	Rutaceae	Citrus reticulata	85571
SRR21707711	Fruit	Eudicot	Sapindales	Rutaceae	Citrus reticulata	85571
SRR21707712	Fruit	Eudicot	Sapindales	Rutaceae	Citrus reticulata	85571
SRR21708789	Leaf	Eudicot	Sapindales	Rutaceae	Citrus reticulata	85571
SRR21708794	Fruit	Eudicot	Sapindales	Rutaceae	Citrus reticulata	85571
SRR21708795	Fruit	Eudicot	Sapindales	Rutaceae	Citrus reticulata	85571
SRR21708796	Fruit	Eudicot	Sapindales	Rutaceae	Citrus reticulata	85571
SRR21754292	Peel	Eudicot	Sapindales	Rutaceae	Citrus reticulata	85571
SRR21754294	Peel	Eudicot	Sapindales	Rutaceae	Citrus reticulata	85571
SRR21754295	Peel	Eudicot	Sapindales	Rutaceae	Citrus reticulata	85571
SRR21754298	Peel	Eudicot	Sapindales	Rutaceae	Citrus reticulata	85571
SRR23637577	Flavedo	Eudicot	Sapindales	Rutaceae	Citrus reticulata	85571
SRR24125329	Seed	Eudicot	Sapindales	Rutaceae	Citrus reticulata	85571
SRR24125331	Seed	Eudicot	Sapindales	Rutaceae	Citrus reticulata	85571
SRR24125332	Seed	Eudicot	Sapindales	Rutaceae	Citrus reticulata	85571
SRR24125333	Root	Eudicot	Sapindales	Rutaceae	Citrus reticulata	85571
SRR24125334	Root	Eudicot	Sapindales	Rutaceae	Citrus reticulata	85571
SRR24125335	Root	Eudicot	Sapindales	Rutaceae	Citrus reticulata	85571
SRR24927917	Fruit	Eudicot	Sapindales	Rutaceae	Citrus reticulata	85571
SRR24928167	Fruit	Eudicot	Sapindales	Rutaceae	Citrus reticulata	85571
SRR24928228	Flavedo	Eudicot	Sapindales	Rutaceae	Citrus reticulata	85571
SRR24928229	Flavedo	Eudicot	Sapindales	Rutaceae	Citrus reticulata	85571
SRR24928242	Pulp	Eudicot	Sapindales	Rutaceae	Citrus reticulata	85571
SRR24928243	Pulp	Eudicot	Sapindales	Rutaceae	Citrus reticulata	85571
SRR24928244	Pulp	Eudicot	Sapindales	Rutaceae	Citrus reticulata	85571
SRR28364869	Leaf	Eudicot	Sapindales	Rutaceae	Citrus reticulata	85571
SRR28762309	Anther	Eudicot	Sapindales	Rutaceae	Citrus reticulata	85571
SRR28762310	Anther	Eudicot	Sapindales	Rutaceae	Citrus reticulata	85571
SRR28762311	Anther	Eudicot	Sapindales	Rutaceae	Citrus reticulata	85571
SRR28762315	Anther	Eudicot	Sapindales	Rutaceae	Citrus reticulata	85571
SRR28762318	Anther	Eudicot	Sapindales	Rutaceae	Citrus reticulata	85571
SRR28762319	Anther	Eudicot	Sapindales	Rutaceae	Citrus reticulata	85571
SRR4131449	Embryo	Eudicot	Sapindales	Rutaceae	Citrus reticulata	85571
SRR4131949	Embryo	Eudicot	Sapindales	Rutaceae	Citrus reticulata	85571
SRR4156444	Embryo	Eudicot	Sapindales	Rutaceae	Citrus reticulata	85571
SRR4158161	Embryo	Eudicot	Sapindales	Rutaceae	Citrus reticulata	85571
SRR5807557	Leaf	Eudicot	Sapindales	Rutaceae	Citrus reticulata	85571
SRR5807740	Fruit	Eudicot	Sapindales	Rutaceae	Citrus reticulata	85571
SRR5807770	Fruit	Eudicot	Sapindales	Rutaceae	Citrus reticulata	85571
SRR5807776	Fruit	Eudicot	Sapindales	Rutaceae	Citrus reticulata	85571
SRR7589948	Peel	Eudicot	Sapindales	Rutaceae	Citrus reticulata	85571
SRR7589949	Peel	Eudicot	Sapindales	Rutaceae	Citrus reticulata	85571
SRR7725748	Embryo	Eudicot	Sapindales	Rutaceae	Citrus reticulata	85571
SRR7734153	Embryo	Eudicot	Sapindales	Rutaceae	Citrus reticulata	85571
SRR9593688	Anther	Eudicot	Sapindales	Rutaceae	Citrus reticulata	85571
SRR9593690	Anther	Eudicot	Sapindales	Rutaceae	Citrus reticulata	85571
SRR9593691	Anther	Eudicot	Sapindales	Rutaceae	Citrus reticulata	85571
SRR9593692	Pollen	Eudicot	Sapindales	Rutaceae	Citrus reticulata	85571
SRR9593693	Pollen	Eudicot	Sapindales	Rutaceae	Citrus reticulata	85571
SRR9593694	Pollen	Eudicot	Sapindales	Rutaceae	Citrus reticulata	85571
SRR9593695	Anther	Eudicot	Sapindales	Rutaceae	Citrus reticulata	85571
SRR9593697	Anther	Eudicot	Sapindales	Rutaceae	Citrus reticulata	85571
SRR9593698	Anther	Eudicot	Sapindales	Rutaceae	Citrus reticulata	85571
SRR9593701	Anther	Eudicot	Sapindales	Rutaceae	Citrus reticulata	85571
SRR9593702	Pollen	Eudicot	Sapindales	Rutaceae	Citrus reticulata	85571
SRR9593703	Pollen	Eudicot	Sapindales	Rutaceae	Citrus reticulata	85571
SRR9593704	Anther	Eudicot	Sapindales	Rutaceae	Citrus reticulata	85571
SRR9593705	Pollen	Eudicot	Sapindales	Rutaceae	Citrus reticulata	85571
SRR1691072	Receptacle	Eudicot	Rosales	Rosaceae	Malus fusca	106553
SRR1691073	Receptacle	Eudicot	Rosales	Rosaceae	Malus fusca	106553
SRR1691074	Receptacle	Eudicot	Rosales	Rosaceae	Malus fusca	106553
SRR1691076	Stamen	Eudicot	Rosales	Rosaceae	Malus fusca	106553
SRR1691078	Stamen	Eudicot	Rosales	Rosaceae	Malus fusca	106553
SRR1691079	Stamen	Eudicot	Rosales	Rosaceae	Malus fusca	106553
SRR1691086	Stamen filament	Eudicot	Rosales	Rosaceae	Malus fusca	106553
SRR1691088	Stamen filament	Eudicot	Rosales	Rosaceae	Malus fusca	106553
SRR1691089	Petal	Eudicot	Rosales	Rosaceae	Malus fusca	106553
SRR1691090	Petal	Eudicot	Rosales	Rosaceae	Malus fusca	106553
SRR1691096	Embryo	Eudicot	Rosales	Rosaceae	Malus fusca	106553
SRR1691141	Hypocotyl	Eudicot	Rosales	Rosaceae	Malus fusca	106553
SRR1691143	Hypocotyl	Eudicot	Rosales	Rosaceae	Malus fusca	106553
SRR1691144	Leaf blade	Eudicot	Rosales	Rosaceae	Malus fusca	106553
SRR1691145	Leaf blade	Eudicot	Rosales	Rosaceae	Malus fusca	106553
SRR1691146	Leaf blade	Eudicot	Rosales	Rosaceae	Malus fusca	106553
SRR1691149	Pedicel	Eudicot	Rosales	Rosaceae	Malus fusca	106553
SRR1691151	Pedicel	Eudicot	Rosales	Rosaceae	Malus fusca	106553
SRR1691152	Pedicel	Eudicot	Rosales	Rosaceae	Malus fusca	106553
SRR1691164	Petal	Eudicot	Rosales	Rosaceae	Malus fusca	106553
SRR1691177	Petal	Eudicot	Rosales	Rosaceae	Malus fusca	106553
SRR1691178	Petal	Eudicot	Rosales	Rosaceae	Malus fusca	106553
SRR1691179	Pistil	Eudicot	Rosales	Rosaceae	Malus fusca	106553
SRR1691180	Pistil	Eudicot	Rosales	Rosaceae	Malus fusca	106553
SRR1691181	Pistil	Eudicot	Rosales	Rosaceae	Malus fusca	106553
SRR1691183	Sepal	Eudicot	Rosales	Rosaceae	Malus fusca	106553
SRR1691192	Sepal	Eudicot	Rosales	Rosaceae	Malus fusca	106553
SRR1691194	Sepal	Eudicot	Rosales	Rosaceae	Malus fusca	106553
SRR1691195	Pedicel	Eudicot	Rosales	Rosaceae	Malus fusca	106553
SRR1691196	Pedicel	Eudicot	Rosales	Rosaceae	Malus fusca	106553
SRR1691197	Pedicel	Eudicot	Rosales	Rosaceae	Malus fusca	106553
SRR1691198	Anther	Eudicot	Rosales	Rosaceae	Malus fusca	106553
SRR1691199	Anther	Eudicot	Rosales	Rosaceae	Malus fusca	106553
SRR1691214	Pollen	Eudicot	Rosales	Rosaceae	Malus fusca	106553
SRR1691215	Pollen	Eudicot	Rosales	Rosaceae	Malus fusca	106553
SRR1691222	Sepal	Eudicot	Rosales	Rosaceae	Malus fusca	106553
SRR1691224	Stigma	Eudicot	Rosales	Rosaceae	Malus fusca	106553
SRR1691225	Stigma	Eudicot	Rosales	Rosaceae	Malus fusca	106553
SRR1691250	Embryo	Eudicot	Rosales	Rosaceae	Malus fusca	106553
SRR1691251	Embryo	Eudicot	Rosales	Rosaceae	Malus fusca	106553
SRR1691262	Embryo	Eudicot	Rosales	Rosaceae	Malus fusca	106553
SRR1691265	Seed coat	Eudicot	Rosales	Rosaceae	Malus fusca	106553
SRR1691268	Embryo	Eudicot	Rosales	Rosaceae	Malus fusca	106553
SRR1691270	Seed coat	Eudicot	Rosales	Rosaceae	Malus fusca	106553
SRR1691277	Embryo	Eudicot	Rosales	Rosaceae	Malus fusca	106553
SRR1691279	Seed coat	Eudicot	Rosales	Rosaceae	Malus fusca	106553
SRR1691309	Apical leaf	Eudicot	Rosales	Rosaceae	Malus fusca	106553
SRR1691321	Apical leaf	Eudicot	Rosales	Rosaceae	Malus fusca	106553
SRR1691340	Apical leaf	Eudicot	Rosales	Rosaceae	Malus fusca	106553
SRR1691346	Apical leaf	Eudicot	Rosales	Rosaceae	Malus fusca	106553
SRR1691358	Cotyledon	Eudicot	Rosales	Rosaceae	Malus fusca	106553
SRR1691359	Cotyledon	Eudicot	Rosales	Rosaceae	Malus fusca	106553
SRR1691440	Cotyledon	Eudicot	Rosales	Rosaceae	Malus fusca	106553
SRR11190793	Pulp	Eudicot	Caryophyllales	Cactaceae	Selenicereus undatus	176265
SRR11531789	Pulp	Eudicot	Caryophyllales	Cactaceae	Selenicereus undatus	176265
SRR11603186	Pulp	Eudicot	Caryophyllales	Cactaceae	Selenicereus undatus	176265
SRR11603189	Peel	Eudicot	Caryophyllales	Cactaceae	Selenicereus undatus	176265
SRR11603190	Peel	Eudicot	Caryophyllales	Cactaceae	Selenicereus undatus	176265
SRR11603191	Peel	Eudicot	Caryophyllales	Cactaceae	Selenicereus undatus	176265
SRR13775187	Pulp	Eudicot	Caryophyllales	Cactaceae	Selenicereus undatus	176265
SRR13775204	Pulp	Eudicot	Caryophyllales	Cactaceae	Selenicereus undatus	176265
SRR13775206	Pulp	Eudicot	Caryophyllales	Cactaceae	Selenicereus undatus	176265
SRR15216397	Seedlings	Eudicot	Caryophyllales	Cactaceae	Selenicereus undatus	176265
SRR15216398	Seedlings	Eudicot	Caryophyllales	Cactaceae	Selenicereus undatus	176265
SRR15216399	Seedlings	Eudicot	Caryophyllales	Cactaceae	Selenicereus undatus	176265
SRR15216400	Seedlings	Eudicot	Caryophyllales	Cactaceae	Selenicereus undatus	176265
SRR15216401	Seedlings	Eudicot	Caryophyllales	Cactaceae	Selenicereus undatus	176265
SRR15216402	Seedlings	Eudicot	Caryophyllales	Cactaceae	Selenicereus undatus	176265
SRR15216403	Seedlings	Eudicot	Caryophyllales	Cactaceae	Selenicereus undatus	176265
SRR15216404	Seedlings	Eudicot	Caryophyllales	Cactaceae	Selenicereus undatus	176265
SRR15216405	Seedlings	Eudicot	Caryophyllales	Cactaceae	Selenicereus undatus	176265
SRR17867537	Pollen	Eudicot	Caryophyllales	Cactaceae	Selenicereus undatus	176265
SRR19863825	Stem	Eudicot	Caryophyllales	Cactaceae	Selenicereus undatus	176265
SRR19863826	Stem	Eudicot	Caryophyllales	Cactaceae	Selenicereus undatus	176265
SRR19863827	Stem	Eudicot	Caryophyllales	Cactaceae	Selenicereus undatus	176265
SRR19863828	Stem	Eudicot	Caryophyllales	Cactaceae	Selenicereus undatus	176265
SRR19863829	Stem	Eudicot	Caryophyllales	Cactaceae	Selenicereus undatus	176265
SRR19863830	Stem	Eudicot	Caryophyllales	Cactaceae	Selenicereus undatus	176265
SRR19863831	Stem	Eudicot	Caryophyllales	Cactaceae	Selenicereus undatus	176265
SRR19863832	Stem	Eudicot	Caryophyllales	Cactaceae	Selenicereus undatus	176265
SRR3234546	Shoot	Eudicot	Caryophyllales	Cactaceae	Selenicereus undatus	176265
SRR8327215	Peel	Eudicot	Caryophyllales	Cactaceae	Selenicereus undatus	176265
SRR8442006	Thorn seat of the stem	Eudicot	Caryophyllales	Cactaceae	Selenicereus undatus	176265
SRR8442007	Thorn seat of the stem	Eudicot	Caryophyllales	Cactaceae	Selenicereus undatus	176265
SRR8442008	Thorn seat of the stem	Eudicot	Caryophyllales	Cactaceae	Selenicereus undatus	176265
SRR10119508	Staminode	Basal Eudicot	Ranunculales	Ranunculaceae	Aquilegia coerulea	218851
SRR10119509	Stamen	Basal Eudicot	Ranunculales	Ranunculaceae	Aquilegia coerulea	218851
SRR10119510	Staminode	Basal Eudicot	Ranunculales	Ranunculaceae	Aquilegia coerulea	218851
SRR10119511	Stamen	Basal Eudicot	Ranunculales	Ranunculaceae	Aquilegia coerulea	218851
SRR12696616	Floral meristems	Basal Eudicot	Ranunculales	Ranunculaceae	Aquilegia coerulea	218851
SRR12696618	Floral meristems	Basal Eudicot	Ranunculales	Ranunculaceae	Aquilegia coerulea	218851
SRR12696619	Floral meristems	Basal Eudicot	Ranunculales	Ranunculaceae	Aquilegia coerulea	218851
SRR12696622	Floral meristems	Basal Eudicot	Ranunculales	Ranunculaceae	Aquilegia coerulea	218851
SRR12696623	Floral meristems	Basal Eudicot	Ranunculales	Ranunculaceae	Aquilegia coerulea	218851
SRR12696631	Floral meristems	Basal Eudicot	Ranunculales	Ranunculaceae	Aquilegia coerulea	218851
SRR12696633	Floral meristems	Basal Eudicot	Ranunculales	Ranunculaceae	Aquilegia coerulea	218851
SRR12696636	Floral meristems	Basal Eudicot	Ranunculales	Ranunculaceae	Aquilegia coerulea	218851
SRR12696639	Floral meristems	Basal Eudicot	Ranunculales	Ranunculaceae	Aquilegia coerulea	218851
SRR12696641	Floral meristems	Basal Eudicot	Ranunculales	Ranunculaceae	Aquilegia coerulea	218851
SRR12876788	Leaf	Basal Eudicot	Ranunculales	Ranunculaceae	Aquilegia coerulea	218851
SRR12876789	Leaf	Basal Eudicot	Ranunculales	Ranunculaceae	Aquilegia coerulea	218851
SRR12876790	Anthers	Basal Eudicot	Ranunculales	Ranunculaceae	Aquilegia coerulea	218851
SRR12876791	Anthers	Basal Eudicot	Ranunculales	Ranunculaceae	Aquilegia coerulea	218851
SRR12876792	Anthers	Basal Eudicot	Ranunculales	Ranunculaceae	Aquilegia coerulea	218851
SRR12876793	Anthers	Basal Eudicot	Ranunculales	Ranunculaceae	Aquilegia coerulea	218851
SRR12876794	Buds	Basal Eudicot	Ranunculales	Ranunculaceae	Aquilegia coerulea	218851
SRR12876795	Buds	Basal Eudicot	Ranunculales	Ranunculaceae	Aquilegia coerulea	218851
SRR12876798	Buds	Basal Eudicot	Ranunculales	Ranunculaceae	Aquilegia coerulea	218851
SRR1732098	Petal	Basal Eudicot	Ranunculales	Ranunculaceae	Aquilegia coerulea	218851
SRR1732100	Petal	Basal Eudicot	Ranunculales	Ranunculaceae	Aquilegia coerulea	218851
SRR1732266	Petal	Basal Eudicot	Ranunculales	Ranunculaceae	Aquilegia coerulea	218851
SRR1732267	Petal	Basal Eudicot	Ranunculales	Ranunculaceae	Aquilegia coerulea	218851
SRR1732268	Petal	Basal Eudicot	Ranunculales	Ranunculaceae	Aquilegia coerulea	218851
SRR1732270	Petal	Basal Eudicot	Ranunculales	Ranunculaceae	Aquilegia coerulea	218851
SRR1732290	Petal	Basal Eudicot	Ranunculales	Ranunculaceae	Aquilegia coerulea	218851
SRR1732291	Petal	Basal Eudicot	Ranunculales	Ranunculaceae	Aquilegia coerulea	218851
SRR1732292	Petal	Basal Eudicot	Ranunculales	Ranunculaceae	Aquilegia coerulea	218851
SRR1732294	Petal	Basal Eudicot	Ranunculales	Ranunculaceae	Aquilegia coerulea	218851
SRR7830415	Sepal	Basal Eudicot	Ranunculales	Ranunculaceae	Aquilegia coerulea	218851
SRR7830416	Sepal	Basal Eudicot	Ranunculales	Ranunculaceae	Aquilegia coerulea	218851
SRR7830417	Sepal	Basal Eudicot	Ranunculales	Ranunculaceae	Aquilegia coerulea	218851
SRR7830419	Sepal	Basal Eudicot	Ranunculales	Ranunculaceae	Aquilegia coerulea	218851
SRR7830422	Sepal	Basal Eudicot	Ranunculales	Ranunculaceae	Aquilegia coerulea	218851
SRR7830431	Sepal	Basal Eudicot	Ranunculales	Ranunculaceae	Aquilegia coerulea	218851
SRR9945578	Meristem	Basal Eudicot	Ranunculales	Ranunculaceae	Aquilegia coerulea	218851
SRR9945579	Meristem	Basal Eudicot	Ranunculales	Ranunculaceae	Aquilegia coerulea	218851
SRR9945580	Meristem	Basal Eudicot	Ranunculales	Ranunculaceae	Aquilegia coerulea	218851
SRR9945581	Meristem	Basal Eudicot	Ranunculales	Ranunculaceae	Aquilegia coerulea	218851
SRR11484262	Root	Eudicot	Lamiales	Lamiaceae	Salvia miltiorrhiza	226208
SRR13224649	Anther	Eudicot	Lamiales	Lamiaceae	Salvia miltiorrhiza	226208
SRR13224650	Anther	Eudicot	Lamiales	Lamiaceae	Salvia miltiorrhiza	226208
SRR13224651	Anther	Eudicot	Lamiales	Lamiaceae	Salvia miltiorrhiza	226208
SRR13224652	Anther	Eudicot	Lamiales	Lamiaceae	Salvia miltiorrhiza	226208
SRR13224653	Anther	Eudicot	Lamiales	Lamiaceae	Salvia miltiorrhiza	226208
SRR13224654	Anther	Eudicot	Lamiales	Lamiaceae	Salvia miltiorrhiza	226208
SRR13512602	Root	Eudicot	Lamiales	Lamiaceae	Salvia miltiorrhiza	226208
SRR13695919	Hairy root	Eudicot	Lamiales	Lamiaceae	Salvia miltiorrhiza	226208
SRR13753461	Hairy root	Eudicot	Lamiales	Lamiaceae	Salvia miltiorrhiza	226208
SRR13753462	Hairy root	Eudicot	Lamiales	Lamiaceae	Salvia miltiorrhiza	226208
SRR13753463	Hairy root	Eudicot	Lamiales	Lamiaceae	Salvia miltiorrhiza	226208
SRR13753465	Hairy root	Eudicot	Lamiales	Lamiaceae	Salvia miltiorrhiza	226208
SRR13753466	Hairy root	Eudicot	Lamiales	Lamiaceae	Salvia miltiorrhiza	226208
SRR13753467	Hairy root	Eudicot	Lamiales	Lamiaceae	Salvia miltiorrhiza	226208
SRR13753468	Hairy root	Eudicot	Lamiales	Lamiaceae	Salvia miltiorrhiza	226208
SRR13753471	Hairy root	Eudicot	Lamiales	Lamiaceae	Salvia miltiorrhiza	226208
SRR13753472	Hairy root	Eudicot	Lamiales	Lamiaceae	Salvia miltiorrhiza	226208
SRR13996127	Root	Eudicot	Lamiales	Lamiaceae	Salvia miltiorrhiza	226208
SRR15080039	Flower	Eudicot	Lamiales	Lamiaceae	Salvia miltiorrhiza	226208
SRR15080040	Flower	Eudicot	Lamiales	Lamiaceae	Salvia miltiorrhiza	226208
SRR15080041	Leaf	Eudicot	Lamiales	Lamiaceae	Salvia miltiorrhiza	226208
SRR15080044	Stem	Eudicot	Lamiales	Lamiaceae	Salvia miltiorrhiza	226208
SRR15080047	Stem	Eudicot	Lamiales	Lamiaceae	Salvia miltiorrhiza	226208
SRR15080048	Stem	Eudicot	Lamiales	Lamiaceae	Salvia miltiorrhiza	226208
SRR15718797	Root	Eudicot	Lamiales	Lamiaceae	Salvia miltiorrhiza	226208
SRR1745633	Leaf	Eudicot	Lamiales	Lamiaceae	Salvia miltiorrhiza	226208
SRR1745639	Leaf	Eudicot	Lamiales	Lamiaceae	Salvia miltiorrhiza	226208
SRR17498927	Corolla	Eudicot	Lamiales	Lamiaceae	Salvia miltiorrhiza	226208
SRR17498928	Corolla	Eudicot	Lamiales	Lamiaceae	Salvia miltiorrhiza	226208
SRR17498929	Corolla	Eudicot	Lamiales	Lamiaceae	Salvia miltiorrhiza	226208
SRR17674923	Flower	Eudicot	Lamiales	Lamiaceae	Salvia miltiorrhiza	226208
SRR17674924	Flower	Eudicot	Lamiales	Lamiaceae	Salvia miltiorrhiza	226208
SRR17674926	Flower	Eudicot	Lamiales	Lamiaceae	Salvia miltiorrhiza	226208
SRR17674927	Flower	Eudicot	Lamiales	Lamiaceae	Salvia miltiorrhiza	226208
SRR17674928	Flower	Eudicot	Lamiales	Lamiaceae	Salvia miltiorrhiza	226208
SRR17674929	Flower	Eudicot	Lamiales	Lamiaceae	Salvia miltiorrhiza	226208
SRR20701527	Anther	Eudicot	Lamiales	Lamiaceae	Salvia miltiorrhiza	226208
SRR20701531	Anther	Eudicot	Lamiales	Lamiaceae	Salvia miltiorrhiza	226208
SRR20701532	Anther	Eudicot	Lamiales	Lamiaceae	Salvia miltiorrhiza	226208
SRR20701535	Anther	Eudicot	Lamiales	Lamiaceae	Salvia miltiorrhiza	226208
SRR20701536	Anther	Eudicot	Lamiales	Lamiaceae	Salvia miltiorrhiza	226208
SRR20701537	Anther	Eudicot	Lamiales	Lamiaceae	Salvia miltiorrhiza	226208
SRR20701538	Anther	Eudicot	Lamiales	Lamiaceae	Salvia miltiorrhiza	226208
SRR20701539	Anther	Eudicot	Lamiales	Lamiaceae	Salvia miltiorrhiza	226208
SRR20701540	Anther	Eudicot	Lamiales	Lamiaceae	Salvia miltiorrhiza	226208
SRR20701544	Anther	Eudicot	Lamiales	Lamiaceae	Salvia miltiorrhiza	226208
SRR20708172	Leaf	Eudicot	Lamiales	Lamiaceae	Salvia miltiorrhiza	226208
SRR20708174	Stem	Eudicot	Lamiales	Lamiaceae	Salvia miltiorrhiza	226208
SRR20708175	Stem	Eudicot	Lamiales	Lamiaceae	Salvia miltiorrhiza	226208
SRR20708176	Stem	Eudicot	Lamiales	Lamiaceae	Salvia miltiorrhiza	226208
SRR20708180	Stem	Eudicot	Lamiales	Lamiaceae	Salvia miltiorrhiza	226208
SRR20708181	Stem	Eudicot	Lamiales	Lamiaceae	Salvia miltiorrhiza	226208
SRR27169172	Leaf	Eudicot	Lamiales	Lamiaceae	Salvia miltiorrhiza	226208
SRR27169183	Leaf	Eudicot	Lamiales	Lamiaceae	Salvia miltiorrhiza	226208
SRR27169184	Leaf	Eudicot	Lamiales	Lamiaceae	Salvia miltiorrhiza	226208
SRR27733895	Root	Eudicot	Lamiales	Lamiaceae	Salvia miltiorrhiza	226208
SRR27751296	Flower	Eudicot	Lamiales	Lamiaceae	Salvia miltiorrhiza	226208
SRR27751299	Leaf	Eudicot	Lamiales	Lamiaceae	Salvia miltiorrhiza	226208
SRR27751300	Stem	Eudicot	Lamiales	Lamiaceae	Salvia miltiorrhiza	226208
SRR27751301	Stem	Eudicot	Lamiales	Lamiaceae	Salvia miltiorrhiza	226208
SRR27751304	Flower	Eudicot	Lamiales	Lamiaceae	Salvia miltiorrhiza	226208
SRR7617913	Leaf	Eudicot	Lamiales	Lamiaceae	Salvia miltiorrhiza	226208
SRR7617915	Leaf	Eudicot	Lamiales	Lamiaceae	Salvia miltiorrhiza	226208
SRR9678069	Root	Eudicot	Lamiales	Lamiaceae	Salvia miltiorrhiza	226208
SRR9678073	Root	Eudicot	Lamiales	Lamiaceae	Salvia miltiorrhiza	226208
SRR9678080	Root	Eudicot	Lamiales	Lamiaceae	Salvia miltiorrhiza	226208
SRR10039126	Anther	Eudicot	Malvales	Malvaceae	Hibiscus cannabinus	229543
SRR10766096	Leaf	Eudicot	Malvales	Malvaceae	Hibiscus cannabinus	229543
SRR10766097	Leaf	Eudicot	Malvales	Malvaceae	Hibiscus cannabinus	229543
SRR10912354	Anther	Eudicot	Malvales	Malvaceae	Hibiscus cannabinus	229543
SRR10912355	Anther	Eudicot	Malvales	Malvaceae	Hibiscus cannabinus	229543
SRR10912357	Anther	Eudicot	Malvales	Malvaceae	Hibiscus cannabinus	229543
SRR10912358	Anther	Eudicot	Malvales	Malvaceae	Hibiscus cannabinus	229543
SRR10913206	Root	Eudicot	Malvales	Malvaceae	Hibiscus cannabinus	229543
SRR10913207	Root	Eudicot	Malvales	Malvaceae	Hibiscus cannabinus	229543
SRR10913208	Root	Eudicot	Malvales	Malvaceae	Hibiscus cannabinus	229543
SRR10914148	Anther	Eudicot	Malvales	Malvaceae	Hibiscus cannabinus	229543
SRR10914149	Anther	Eudicot	Malvales	Malvaceae	Hibiscus cannabinus	229543
SRR10914150	Anther	Eudicot	Malvales	Malvaceae	Hibiscus cannabinus	229543
SRR10914152	Anther	Eudicot	Malvales	Malvaceae	Hibiscus cannabinus	229543
SRR10914153	Anther	Eudicot	Malvales	Malvaceae	Hibiscus cannabinus	229543
SRR17027271	Root	Eudicot	Malvales	Malvaceae	Hibiscus cannabinus	229543
SRR17027273	Root	Eudicot	Malvales	Malvaceae	Hibiscus cannabinus	229543
SRR17027275	Root	Eudicot	Malvales	Malvaceae	Hibiscus cannabinus	229543
SRR17027276	Root	Eudicot	Malvales	Malvaceae	Hibiscus cannabinus	229543
SRR17027278	Root	Eudicot	Malvales	Malvaceae	Hibiscus cannabinus	229543
SRR17027279	Root	Eudicot	Malvales	Malvaceae	Hibiscus cannabinus	229543
SRR17027281	Root	Eudicot	Malvales	Malvaceae	Hibiscus cannabinus	229543
SRR17344313	Leaf	Eudicot	Malvales	Malvaceae	Hibiscus cannabinus	229543
SRR20075920	Leaf	Eudicot	Malvales	Malvaceae	Hibiscus cannabinus	229543
SRR20075921	Leaf	Eudicot	Malvales	Malvaceae	Hibiscus cannabinus	229543
SRR20075923	Leaf	Eudicot	Malvales	Malvaceae	Hibiscus cannabinus	229543
SRR20075933	Leaf	Eudicot	Malvales	Malvaceae	Hibiscus cannabinus	229543
SRR23032145	Leaves	Eudicot	Malvales	Malvaceae	Hibiscus cannabinus	229543
SRR23032146	Leaves	Eudicot	Malvales	Malvaceae	Hibiscus cannabinus	229543
SRR23032147	Leaves	Eudicot	Malvales	Malvaceae	Hibiscus cannabinus	229543
SRR23032148	Leaves	Eudicot	Malvales	Malvaceae	Hibiscus cannabinus	229543
SRR23032149	Leaves	Eudicot	Malvales	Malvaceae	Hibiscus cannabinus	229543
SRR23032150	Leaves	Eudicot	Malvales	Malvaceae	Hibiscus cannabinus	229543
SRR23032151	Leaves	Eudicot	Malvales	Malvaceae	Hibiscus cannabinus	229543
SRR23032152	Leaves	Eudicot	Malvales	Malvaceae	Hibiscus cannabinus	229543
SRR23032153	Leaves	Eudicot	Malvales	Malvaceae	Hibiscus cannabinus	229543
SRR23095825	Flower	Eudicot	Malvales	Malvaceae	Hibiscus cannabinus	229543
SRR23095826	Flower	Eudicot	Malvales	Malvaceae	Hibiscus cannabinus	229543
SRR23095828	Flower	Eudicot	Malvales	Malvaceae	Hibiscus cannabinus	229543
SRR23095829	Flower	Eudicot	Malvales	Malvaceae	Hibiscus cannabinus	229543
SRR23095830	Flower	Eudicot	Malvales	Malvaceae	Hibiscus cannabinus	229543
SRR23095831	Flower	Eudicot	Malvales	Malvaceae	Hibiscus cannabinus	229543
SRR23095832	Flower	Eudicot	Malvales	Malvaceae	Hibiscus cannabinus	229543
SRR23095834	Flower	Eudicot	Malvales	Malvaceae	Hibiscus cannabinus	229543
SRR23095835	Flower	Eudicot	Malvales	Malvaceae	Hibiscus cannabinus	229543
SRR23095836	Flower	Eudicot	Malvales	Malvaceae	Hibiscus cannabinus	229543
SRR27446226	Leaf	Eudicot	Malvales	Malvaceae	Hibiscus cannabinus	229543
SRR2912582	Shoot tip	Eudicot	Malvales	Malvaceae	Hibiscus cannabinus	229543
SRR2912583	Shoot tip	Eudicot	Malvales	Malvaceae	Hibiscus cannabinus	229543
SRR2912584	Shoot tip	Eudicot	Malvales	Malvaceae	Hibiscus cannabinus	229543
SRR2912585	Shoot tip	Eudicot	Malvales	Malvaceae	Hibiscus cannabinus	229543
SRR2912586	Shoot tip	Eudicot	Malvales	Malvaceae	Hibiscus cannabinus	229543
SRR2912587	Shoot tip	Eudicot	Malvales	Malvaceae	Hibiscus cannabinus	229543
SRR8572162	Leaf	Eudicot	Malvales	Malvaceae	Hibiscus cannabinus	229543
SRR8894917	Leaf	Eudicot	Malvales	Malvaceae	Hibiscus cannabinus	229543
SRR9157080	Whole plant	Eudicot	Malvales	Malvaceae	Hibiscus cannabinus	229543
SRR9157251	Whole plant	Eudicot	Malvales	Malvaceae	Hibiscus cannabinus	229543
SRR9157952	Whole plant	Eudicot	Malvales	Malvaceae	Hibiscus cannabinus	229543
SRR9157953	Whole plant	Eudicot	Malvales	Malvaceae	Hibiscus cannabinus	229543
SRR9157954	Whole plant	Eudicot	Malvales	Malvaceae	Hibiscus cannabinus	229543
SRR9157956	Whole plant	Eudicot	Malvales	Malvaceae	Hibiscus cannabinus	229543
SRR9163842	Whole plant	Eudicot	Malvales	Malvaceae	Hibiscus cannabinus	229543
SRR9163843	Whole plant	Eudicot	Malvales	Malvaceae	Hibiscus cannabinus	229543
SRR9163844	Whole plant	Eudicot	Malvales	Malvaceae	Hibiscus cannabinus	229543
SRR9163845	Whole plant	Eudicot	Malvales	Malvaceae	Hibiscus cannabinus	229543
SRR9613936	Whole seedling	Eudicot	Malvales	Malvaceae	Hibiscus cannabinus	229543
SRR9613937	Whole seedling	Eudicot	Malvales	Malvaceae	Hibiscus cannabinus	229543
SRR9613938	Whole seedling	Eudicot	Malvales	Malvaceae	Hibiscus cannabinus	229543
SRR9613939	Whole seedling	Eudicot	Malvales	Malvaceae	Hibiscus cannabinus	229543
SRR9847899	Leaves	Eudicot	Malvales	Malvaceae	Hibiscus cannabinus	229543
SRR1686400	Leaf	Eudicot	Brassicales	Brassicaceae	Capsella grandiflora	264402
SRR1811217	Leaf	Eudicot	Brassicales	Brassicaceae	Capsella grandiflora	264402
SRR1811218	Leaf	Eudicot	Brassicales	Brassicaceae	Capsella grandiflora	264402
SRR1811277	Leaf	Eudicot	Brassicales	Brassicaceae	Capsella grandiflora	264402
SRR1811285	Leaf	Eudicot	Brassicales	Brassicaceae	Capsella grandiflora	264402
SRR1811301	Leaf	Eudicot	Brassicales	Brassicaceae	Capsella grandiflora	264402
SRR1850620	Leaf	Eudicot	Brassicales	Brassicaceae	Capsella grandiflora	264402
SRR1850660	Leaf	Eudicot	Brassicales	Brassicaceae	Capsella grandiflora	264402
SRR1944440	Seed	Eudicot	Brassicales	Brassicaceae	Capsella grandiflora	264402
SRR1944441	Seed	Eudicot	Brassicales	Brassicaceae	Capsella grandiflora	264402
SRR19633551	Leaf	Eudicot	Brassicales	Brassicaceae	Capsella grandiflora	264402
SRR19633558	Inflorescence	Eudicot	Brassicales	Brassicaceae	Capsella grandiflora	264402
SRR19633559	Inflorescence	Eudicot	Brassicales	Brassicaceae	Capsella grandiflora	264402
SRR19633568	Inflorescence	Eudicot	Brassicales	Brassicaceae	Capsella grandiflora	264402
SRR19633570	Inflorescence	Eudicot	Brassicales	Brassicaceae	Capsella grandiflora	264402
SRR19633574	Inflorescence	Eudicot	Brassicales	Brassicaceae	Capsella grandiflora	264402
SRR19633595	Inflorescence	Eudicot	Brassicales	Brassicaceae	Capsella grandiflora	264402
SRR19633596	Inflorescence	Eudicot	Brassicales	Brassicaceae	Capsella grandiflora	264402
SRR19633599	Inflorescence	Eudicot	Brassicales	Brassicaceae	Capsella grandiflora	264402
SRR19633602	Inflorescence	Eudicot	Brassicales	Brassicaceae	Capsella grandiflora	264402
SRR19633605	Inflorescence	Eudicot	Brassicales	Brassicaceae	Capsella grandiflora	264402
SRR3171596	Pollen	Eudicot	Brassicales	Brassicaceae	Capsella grandiflora	264402
SRR5988318	Endosperm	Eudicot	Brassicales	Brassicaceae	Capsella grandiflora	264402
SRR5988319	Endosperm	Eudicot	Brassicales	Brassicaceae	Capsella grandiflora	264402
SRR797551	Floral tissue	Eudicot	Brassicales	Brassicaceae	Capsella grandiflora	264402
SRR797552	Floral tissue	Eudicot	Brassicales	Brassicaceae	Capsella grandiflora	264402
SRR797553	Floral tissue	Eudicot	Brassicales	Brassicaceae	Capsella grandiflora	264402
SRR797554	Floral tissue	Eudicot	Brassicales	Brassicaceae	Capsella grandiflora	264402
SRR797944	Flower bud	Eudicot	Brassicales	Brassicaceae	Capsella grandiflora	264402
SRR8944156	Leaf	Eudicot	Brassicales	Brassicaceae	Capsella grandiflora	264402
SRR8944169	Root	Eudicot	Brassicales	Brassicaceae	Capsella grandiflora	264402
SRR8944173	Root	Eudicot	Brassicales	Brassicaceae	Capsella grandiflora	264402
SRR8944175	Root	Eudicot	Brassicales	Brassicaceae	Capsella grandiflora	264402
SRR8944177	Root	Eudicot	Brassicales	Brassicaceae	Capsella grandiflora	264402
SRR8944178	Flower	Eudicot	Brassicales	Brassicaceae	Capsella grandiflora	264402
SRR8944182	Flower	Eudicot	Brassicales	Brassicaceae	Capsella grandiflora	264402
SRR8944183	Flower	Eudicot	Brassicales	Brassicaceae	Capsella grandiflora	264402
SRR8944195	Flower	Eudicot	Brassicales	Brassicaceae	Capsella grandiflora	264402
SRR11085724	Bud	Monocot	Zingiberales	Musaceae	Musa itinerans	574487
SRR11085725	Bud	Monocot	Zingiberales	Musaceae	Musa itinerans	574487
SRR11085726	Bud	Monocot	Zingiberales	Musaceae	Musa itinerans	574487
SRR11085727	Bud	Monocot	Zingiberales	Musaceae	Musa itinerans	574487
SRR11085728	Bud	Monocot	Zingiberales	Musaceae	Musa itinerans	574487
SRR11085729	Bud	Monocot	Zingiberales	Musaceae	Musa itinerans	574487
SRR23491612	Pollen	Monocot	Zingiberales	Musaceae	Musa itinerans	574487
SRR23491613	Pollen	Monocot	Zingiberales	Musaceae	Musa itinerans	574487
SRR23491614	Pollen	Monocot	Zingiberales	Musaceae	Musa itinerans	574487
SRR23491615	Pollen	Monocot	Zingiberales	Musaceae	Musa itinerans	574487
SRR23491616	Pollen	Monocot	Zingiberales	Musaceae	Musa itinerans	574487
SRR23491617	Pollen	Monocot	Zingiberales	Musaceae	Musa itinerans	574487
SRR6894783	Fruit peel	Monocot	Zingiberales	Musaceae	Musa itinerans	574487
SRR8706278	Leaf	Monocot	Zingiberales	Musaceae	Musa itinerans	574487
SRR8706279	Leaf	Monocot	Zingiberales	Musaceae	Musa itinerans	574487
SRR8706280	Leaf	Monocot	Zingiberales	Musaceae	Musa itinerans	574487
SRR8706281	Leaf	Monocot	Zingiberales	Musaceae	Musa itinerans	574487
SRR8706286	Leaf	Monocot	Zingiberales	Musaceae	Musa itinerans	574487
SRR8706287	Leaf	Monocot	Zingiberales	Musaceae	Musa itinerans	574487
SRR3183244	Stem	Monocot	Asparagales	Orchidaceae	Apostasia shenzhenica	1088818
SRR3183249	Leaf	Monocot	Asparagales	Orchidaceae	Apostasia shenzhenica	1088818
SRR3183251	Flower	Monocot	Asparagales	Orchidaceae	Apostasia shenzhenica	1088818
SRR5722153	Tuber	Monocot	Asparagales	Orchidaceae	Apostasia shenzhenica	1088818
SRR5722154	Seed	Monocot	Asparagales	Orchidaceae	Apostasia shenzhenica	1088818
SRR5722155	Pollen	Monocot	Asparagales	Orchidaceae	Apostasia shenzhenica	1088818

### Sheet: Table S2
Table S2. Organ and phylogenetic summary of RNA-seq data from 8 local species collected in Singapore
Seq_id	Total processed reads	Organ	Clade	Order	Family	Species	TaxID	Location
AGR_YS2	26346672	Stem	Monocot	Asparagales	Orchidaceae	Arundina graminifolia	78703	Singapore Botanic Garden	WT
AGR_YS1	23887861	Stem	Monocot	Asparagales	Orchidaceae	Arundina graminifolia	78703	Singapore Botanic Garden	WT
AGR_Sepal1	26022134	Sepal	Monocot	Asparagales	Orchidaceae	Arundina graminifolia	78703	Singapore Botanic Garden	WT
AGR_Ant	31696094	Anther	Monocot	Asparagales	Orchidaceae	Arundina graminifolia	78703	Singapore Botanic Garden	WT
AGR_R2	30730523	Root	Monocot	Asparagales	Orchidaceae	Arundina graminifolia	78703	Singapore Botanic Garden	WT
AGR_R1	26660839	Root	Monocot	Asparagales	Orchidaceae	Arundina graminifolia	78703	Singapore Botanic Garden	WT
AGR_Sti1	25598975	Stigma	Monocot	Asparagales	Orchidaceae	Arundina graminifolia	78703	Singapore Botanic Garden	WT
AGR_Sti2	25176786	Stigma	Monocot	Asparagales	Orchidaceae	Arundina graminifolia	78703	Singapore Botanic Garden	WT
AGR_Lip1	26639664	Lip	Monocot	Asparagales	Orchidaceae	Arundina graminifolia	78703	Singapore Botanic Garden	WT
AGR_Lip2	23111622	Lip	Monocot	Asparagales	Orchidaceae	Arundina graminifolia	78703	Singapore Botanic Garden	WT
AGR_OL2	28015958	Leaf	Monocot	Asparagales	Orchidaceae	Arundina graminifolia	78703	Singapore Botanic Garden	WT
AGR_YL2	27759225	Leaf	Monocot	Asparagales	Orchidaceae	Arundina graminifolia	78703	Singapore Botanic Garden	WT
AGR_VYL2	24337550	Leaf	Monocot	Asparagales	Orchidaceae	Arundina graminifolia	78703	Singapore Botanic Garden	WT
AGR_VYL1	23493599	Leaf	Monocot	Asparagales	Orchidaceae	Arundina graminifolia	78703	Singapore Botanic Garden	WT
AGR_YL1	31585711	Leaf	Monocot	Asparagales	Orchidaceae	Arundina graminifolia	78703	Singapore Botanic Garden	WT
AGR_YSh1	31391396	Leaf	Monocot	Asparagales	Orchidaceae	Arundina graminifolia	78703	Singapore Botanic Garden	WT
AGR_OL1	27648119	Leaf	Monocot	Asparagales	Orchidaceae	Arundina graminifolia	78703	Singapore Botanic Garden	WT
AGR_Petal1	25622333	Petal	Monocot	Asparagales	Orchidaceae	Arundina graminifolia	78703	Singapore Botanic Garden	WT
AGR_Petal2	27380301	Petal	Monocot	Asparagales	Orchidaceae	Arundina graminifolia	78703	Singapore Botanic Garden	WT
AGR_EB1	25892189	Bud	Monocot	Asparagales	Orchidaceae	Arundina graminifolia	78703	Singapore Botanic Garden	WT
AGR_LB1	25112505	Bud	Monocot	Asparagales	Orchidaceae	Arundina graminifolia	78703	Singapore Botanic Garden	WT
AGR_VEB1	26112035	Bud	Monocot	Asparagales	Orchidaceae	Arundina graminifolia	78703	Singapore Botanic Garden	WT
AGR_LB2	23727101	Bud	Monocot	Asparagales	Orchidaceae	Arundina graminifolia	78703	Singapore Botanic Garden	WT
AGR_VEB2	26969142	Bud	Monocot	Asparagales	Orchidaceae	Arundina graminifolia	78703	Singapore Botanic Garden	WT
Xcae_AN	23051021	Anther	Monocot	Commelinales	Haemodoraceae	Xiphidium caeruleum	207927	Singapore Botanic Garden	WT
Xcae_L1_1	22146474	Leaf	Monocot	Commelinales	Haemodoraceae	Xiphidium caeruleum	207927	Singapore Botanic Garden	WT
Xcae_L1_2	21881217	Leaf	Monocot	Commelinales	Haemodoraceae	Xiphidium caeruleum	207927	Singapore Botanic Garden	WT
Xcae_S2_2	19821253	Stem	Monocot	Commelinales	Haemodoraceae	Xiphidium caeruleum	207927	Singapore Botanic Garden	WT
Xcae_S1_2	21401232	Stem	Monocot	Commelinales	Haemodoraceae	Xiphidium caeruleum	207927	Singapore Botanic Garden	WT
Xcae_S1_1	21101969	Stem	Monocot	Commelinales	Haemodoraceae	Xiphidium caeruleum	207927	Singapore Botanic Garden	WT
Xcae_S2_1	21671296	Stem	Monocot	Commelinales	Haemodoraceae	Xiphidium caeruleum	207927	Singapore Botanic Garden	WT
Xcae_R1	23530060	Root	Monocot	Commelinales	Haemodoraceae	Xiphidium caeruleum	207927	Singapore Botanic Garden	WT
Xcae_R2	24785513	Root	Monocot	Commelinales	Haemodoraceae	Xiphidium caeruleum	207927	Singapore Botanic Garden	WT
Xcae_F_2	21055283	Fruit	Monocot	Commelinales	Haemodoraceae	Xiphidium caeruleum	207927	Singapore Botanic Garden	WT
Xcae_F_1	23291573	Fruit	Monocot	Commelinales	Haemodoraceae	Xiphidium caeruleum	207927	Singapore Botanic Garden	WT
Xcae_SG	20548165	Stigma	Monocot	Commelinales	Haemodoraceae	Xiphidium caeruleum	207927	Singapore Botanic Garden	WT
Xcae_LB_2	20638096	Bud	Monocot	Commelinales	Haemodoraceae	Xiphidium caeruleum	207927	Singapore Botanic Garden	WT
Xcae_LB_1	21144143	Bud	Monocot	Commelinales	Haemodoraceae	Xiphidium caeruleum	207927	Singapore Botanic Garden	WT
Xcae_EB_2	22062833	Bud	Monocot	Commelinales	Haemodoraceae	Xiphidium caeruleum	207927	Singapore Botanic Garden	WT
Xcae_EB_1	20212873	Bud	Monocot	Commelinales	Haemodoraceae	Xiphidium caeruleum	207927	Singapore Botanic Garden	WT
Xcae_P1_1	21329218	Petal	Monocot	Commelinales	Haemodoraceae	Xiphidium caeruleum	207927	Singapore Botanic Garden	WT
Xcae_P1_2	23498132	Petal	Monocot	Commelinales	Haemodoraceae	Xiphidium caeruleum	207927	Singapore Botanic Garden	WT
DBA_YL1	21008763	Leaf	Eudicot	Caryophyllales	Caryophyllaceae	Dianthus barbatus	278075	Singapore Botanic Garden	WT
DBA_OL2	22908452	Leaf	Eudicot	Caryophyllales	Caryophyllaceae	Dianthus barbatus	278075	Singapore Botanic Garden	WT
DBA_YL2	22831509	Leaf	Eudicot	Caryophyllales	Caryophyllaceae	Dianthus barbatus	278075	Singapore Botanic Garden	WT
DBA_OL1	20436177	Leaf	Eudicot	Caryophyllales	Caryophyllaceae	Dianthus barbatus	278075	Singapore Botanic Garden	WT
DBA_Petal	21881379	Petal	Eudicot	Caryophyllales	Caryophyllaceae	Dianthus barbatus	278075	Singapore Botanic Garden	WT
DBA_S2	24307161	Stem	Eudicot	Caryophyllales	Caryophyllaceae	Dianthus barbatus	278075	Singapore Botanic Garden	WT
DBA_S1	20510990	Stem	Eudicot	Caryophyllales	Caryophyllaceae	Dianthus barbatus	278075	Singapore Botanic Garden	WT
DBA_Sti	20295665	Stigma	Eudicot	Caryophyllales	Caryophyllaceae	Dianthus barbatus	278075	Singapore Botanic Garden	WT
DBA_Ant	22598022	Anther	Eudicot	Caryophyllales	Caryophyllaceae	Dianthus barbatus	278075	Singapore Botanic Garden	WT
DBA_R1	24033177	Root	Eudicot	Caryophyllales	Caryophyllaceae	Dianthus barbatus	278075	Singapore Botanic Garden	WT
DBA_LB2	20187664	Bud	Eudicot	Caryophyllales	Caryophyllaceae	Dianthus barbatus	278075	Singapore Botanic Garden	WT
DBA_EB2	21973315	Bud	Eudicot	Caryophyllales	Caryophyllaceae	Dianthus barbatus	278075	Singapore Botanic Garden	WT
DBA_EB1	22858273	Bud	Eudicot	Caryophyllales	Caryophyllaceae	Dianthus barbatus	278075	Singapore Botanic Garden	WT
DBA_LB1	22479674	Bud	Eudicot	Caryophyllales	Caryophyllaceae	Dianthus barbatus	278075	Singapore Botanic Garden	WT
CP_LAN	28423666	Anther	Eudicot	Fabales	Fabaceae	Caesalpinia pulcherrima	53846	Singapore Botanic Garden	WT
CP_AN	29367149	Anther	Eudicot	Fabales	Fabaceae	Caesalpinia pulcherrima	53846	Singapore Botanic Garden	WT
Cpul_EB2	23556626	Bud	Eudicot	Fabales	Fabaceae	Caesalpinia pulcherrima	53846	Singapore Botanic Garden	WT
Cpul_EB1	23801845	Bud	Eudicot	Fabales	Fabaceae	Caesalpinia pulcherrima	53846	Singapore Botanic Garden	WT
Cpul_LB1	26821244	Bud	Eudicot	Fabales	Fabaceae	Caesalpinia pulcherrima	53846	Singapore Botanic Garden	WT
Cpul_LB2	29966734	Bud	Eudicot	Fabales	Fabaceae	Caesalpinia pulcherrima	53846	Singapore Botanic Garden	WT
Cpul_P1	28394564	Petal	Eudicot	Fabales	Fabaceae	Caesalpinia pulcherrima	53846	Singapore Botanic Garden	WT
Cpul_P2	28640848	Petal	Eudicot	Fabales	Fabaceae	Caesalpinia pulcherrima	53846	Singapore Botanic Garden	WT
Cpul_R1_2	24480786	Root	Eudicot	Fabales	Fabaceae	Caesalpinia pulcherrima	53846	Singapore Botanic Garden	WT
Cpul_R1_1	22139822	Root	Eudicot	Fabales	Fabaceae	Caesalpinia pulcherrima	53846	Singapore Botanic Garden	WT
Cpul_S2	25747516	Stem	Eudicot	Fabales	Fabaceae	Caesalpinia pulcherrima	53846	Singapore Botanic Garden	WT
Cpul_S1	22242885	Stem	Eudicot	Fabales	Fabaceae	Caesalpinia pulcherrima	53846	Singapore Botanic Garden	WT
CP_SG	24796207	Stigma	Eudicot	Fabales	Fabaceae	Caesalpinia pulcherrima	53846	Singapore Botanic Garden	WT
Rsim_R2	27441670	Root	Eudicot	Lamiales	Acanthaceae	Ruellia simplex	1176413	Singapore Botanic Garden	WT
Rsim_R1	24721106	Root	Eudicot	Lamiales	Acanthaceae	Ruellia simplex	1176413	Singapore Botanic Garden	WT
Rsim_P1	22585907	Petal	Eudicot	Lamiales	Acanthaceae	Ruellia simplex	1176413	Singapore Botanic Garden	WT
Rsim_P2	28554913	Petal	Eudicot	Lamiales	Acanthaceae	Ruellia simplex	1176413	Singapore Botanic Garden	WT
Rsim_S2	25109396	Stem	Eudicot	Lamiales	Acanthaceae	Ruellia simplex	1176413	Singapore Botanic Garden	WT
Rsim_S1_1	25254314	Stem	Eudicot	Lamiales	Acanthaceae	Ruellia simplex	1176413	Singapore Botanic Garden	WT
Rsim_S1_2	23497202	Stem	Eudicot	Lamiales	Acanthaceae	Ruellia simplex	1176413	Singapore Botanic Garden	WT
RS_AN	26966739	Anther	Eudicot	Lamiales	Acanthaceae	Ruellia simplex	1176413	Singapore Botanic Garden	WT
Rsim_L1_2	25769159	Leaf	Eudicot	Lamiales	Acanthaceae	Ruellia simplex	1176413	Singapore Botanic Garden	WT
Rsim_L1_1	26795432	Leaf	Eudicot	Lamiales	Acanthaceae	Ruellia simplex	1176413	Singapore Botanic Garden	WT
Rsim_EB_2	26506012	Bud	Eudicot	Lamiales	Acanthaceae	Ruellia simplex	1176413	Singapore Botanic Garden	WT
Rsim_LB	24992286	Bud	Eudicot	Lamiales	Acanthaceae	Ruellia simplex	1176413	Singapore Botanic Garden	WT
Rsim_EB_1	26815093	Bud	Eudicot	Lamiales	Acanthaceae	Ruellia simplex	1176413	Singapore Botanic Garden	WT
Tulm_P2	24250977	Petal	Eudicot	Malpighiales	Turneraceae	Turnera ulmifolia	45184	Singapore Botanic Garden	WT
TU_SG	29136977	Stigma	Eudicot	Malpighiales	Turneraceae	Turnera ulmifolia	45184	Singapore Botanic Garden	WT
Tulm_LB_1	26185297	Bud	Eudicot	Malpighiales	Turneraceae	Turnera ulmifolia	45184	Singapore Botanic Garden	WT
Tulm_EB_2	19973024	Bud	Eudicot	Malpighiales	Turneraceae	Turnera ulmifolia	45184	Singapore Botanic Garden	WT
Tulm_LB_2	29205738	Bud	Eudicot	Malpighiales	Turneraceae	Turnera ulmifolia	45184	Singapore Botanic Garden	WT
Tulm_EB_1	25904951	Bud	Eudicot	Malpighiales	Turneraceae	Turnera ulmifolia	45184	Singapore Botanic Garden	WT
Tulm_S1	22214287	Stem	Eudicot	Malpighiales	Turneraceae	Turnera ulmifolia	45184	Singapore Botanic Garden	WT
Tulm_S2	21922074	Stem	Eudicot	Malpighiales	Turneraceae	Turnera ulmifolia	45184	Singapore Botanic Garden	WT
Tulm_L1_2	24687628	Leaf	Eudicot	Malpighiales	Turneraceae	Turnera ulmifolia	45184	Singapore Botanic Garden	WT
Tulm_L1_1	24378013	Leaf	Eudicot	Malpighiales	Turneraceae	Turnera ulmifolia	45184	Singapore Botanic Garden	WT
TU_AN	26221857	Anther	Eudicot	Malpighiales	Turneraceae	Turnera ulmifolia	45184	Singapore Botanic Garden	WT
Tulm_RO_2	26902832	Root	Eudicot	Malpighiales	Turneraceae	Turnera ulmifolia	45184	Singapore Botanic Garden	WT
Tulm_RO_1	29392195	Root	Eudicot	Malpighiales	Turneraceae	Turnera ulmifolia	45184	Singapore Botanic Garden	WT
Tulm_RY_1	34229346	Root	Eudicot	Malpighiales	Turneraceae	Turnera ulmifolia	45184	Singapore Botanic Garden	WT
Stac_LB_2	23608748	Bud	Eudicot	Asterales	Goodeniaceae	Scaevola taccada	16481	Singapore Botanic Garden	WT
Stac_LB_1	20277960	Bud	Eudicot	Asterales	Goodeniaceae	Scaevola taccada	16481	Singapore Botanic Garden	WT
Stac_EB_1	22443933	Bud	Eudicot	Asterales	Goodeniaceae	Scaevola taccada	16481	Singapore Botanic Garden	WT
Stac_EB_2	24134013	Bud	Eudicot	Asterales	Goodeniaceae	Scaevola taccada	16481	Singapore Botanic Garden	WT
Stac_SG	20209581	Stigma	Eudicot	Asterales	Goodeniaceae	Scaevola taccada	16481	Singapore Botanic Garden	WT
Stac_LAN	24197998	Anther	Eudicot	Asterales	Goodeniaceae	Scaevola taccada	16481	Singapore Botanic Garden	WT
Stac_R2	24631529	Root	Eudicot	Asterales	Goodeniaceae	Scaevola taccada	16481	Singapore Botanic Garden	WT
Stac_R1	31336812	Root	Eudicot	Asterales	Goodeniaceae	Scaevola taccada	16481	Singapore Botanic Garden	WT
Stac_P1	29038968	Petal	Eudicot	Asterales	Goodeniaceae	Scaevola taccada	16481	Singapore Botanic Garden	WT
Stac_P2	25010511	Petal	Eudicot	Asterales	Goodeniaceae	Scaevola taccada	16481	Singapore Botanic Garden	WT
Stac_SE_1	27341503	Seed	Eudicot	Asterales	Goodeniaceae	Scaevola taccada	16481	Singapore Botanic Garden	WT
Stac_SE_2	27060729	Seed	Eudicot	Asterales	Goodeniaceae	Scaevola taccada	16481	Singapore Botanic Garden	WT
Stac_L1_2	20151564	Leaf	Eudicot	Asterales	Goodeniaceae	Scaevola taccada	16481	Singapore Botanic Garden	WT
Stac_L1_1	20581500	Leaf	Eudicot	Asterales	Goodeniaceae	Scaevola taccada	16481	Singapore Botanic Garden	WT
Stac_FE_1	20394278	Fruit	Eudicot	Asterales	Goodeniaceae	Scaevola taccada	16481	Singapore Botanic Garden	WT
Stac_FE_2	20855807	Fruit	Eudicot	Asterales	Goodeniaceae	Scaevola taccada	16481	Singapore Botanic Garden	WT
Stac_S1_2	26792997	Stem	Eudicot	Asterales	Goodeniaceae	Scaevola taccada	16481	Singapore Botanic Garden	WT
Stac_S1_1	26974502	Stem	Eudicot	Asterales	Goodeniaceae	Scaevola taccada	16481	Singapore Botanic Garden	WT
Stac_S2_1	28668974	Stem	Eudicot	Asterales	Goodeniaceae	Scaevola taccada	16481	Singapore Botanic Garden	WT
Stac_PE_1	27140414	Pericarp	Eudicot	Asterales	Goodeniaceae	Scaevola taccada	16481	Singapore Botanic Garden	WT
Stac_PE_2	26934756	Pericarp	Eudicot	Asterales	Goodeniaceae	Scaevola taccada	16481	Singapore Botanic Garden	WT
Hspe_P1	22352555	Petal	Monocot	Asparagales	Amaryllidaceae	Hymenocallis speciosa	146442	Singapore Botanic Garden	WT
Hspe_P2	23737830	Petal	Monocot	Asparagales	Amaryllidaceae	Hymenocallis speciosa	146442	Singapore Botanic Garden	WT
Hspe_LAN	25748364	Anther	Monocot	Asparagales	Amaryllidaceae	Hymenocallis speciosa	146442	Singapore Botanic Garden	WT
Hspe_AN	25545417	Anther	Monocot	Asparagales	Amaryllidaceae	Hymenocallis speciosa	146442	Singapore Botanic Garden	WT
Hspe_LB	20537105	Bud	Monocot	Asparagales	Amaryllidaceae	Hymenocallis speciosa	146442	Singapore Botanic Garden	WT
Hspe_EB	20732477	Bud	Monocot	Asparagales	Amaryllidaceae	Hymenocallis speciosa	146442	Singapore Botanic Garden	WT
Hspe_S1_1	29701049	Stem	Monocot	Asparagales	Amaryllidaceae	Hymenocallis speciosa	146442	Singapore Botanic Garden	WT

### Sheet: Table S3
Table S3. BUSCO summary statistics for the de novo transcriptome assemblies of the 8 Singaporean local species
Clade	Order	Family	Species	Transcriptome size	BUSCO summary
Eudicot	Caryophyllales	Caryophyllaceae	Dianthus barbatus	32244	C:94.5%[S:90.9%,D:3.6%],F:1.0%,M:4.5%,n:1614
Eudicot	Malpighiales	Turneraceae	Turnera ulmifolia	36739	C:92.1%[S:89.7%,D:2.4%],F:2.4%,M:5.6%,n:1614
Eudicot	Asterales	Goodeniaceae	Scaevola taccada	48617	C:93.1%[S:92.1%,D:0.9%],F:0.7%,M:6.2%,n:1614
Monocot	Asparagales	Orchidaceae	Arundina graminifolia	35321	C:92.8%[S:91.3%,D:1.4%],F:1.6%,M:5.6%,n:1614
Eudicot	Lamiales	Acanthaceae	Ruellia simplex	35747	C:90.1%[S:86.7%,D:3.4%],F:1.4%,M:8.5%,n:1614
Monocot	Asparagales	Amaryllidaceae	Hymenocallis speciosa	36330	C:78.8%[S:72.2%,D:6.6%],F:3.3%,M:17.8%,n:1614
Eudicot	Fabales	Fabaceae	Caesalpinia pulcherrima	30762	C:92.9%[S:90.6%,D:2.3%],F:2.0%,M:5.1%,n:1614
Monocot	Commelinales	Haemodoraceae	Xiphidium caeruleum	42203	C:88.2%[S:83.9%,D:4.3%],F:0.9%,M:10.9%,n:1614

### Sheet: Table S4
Table S4. Conservation information of gene families showing pollen expression (0 < SPM < 0.8) or pollen specificity (SPM ≥ 0.8) Gene family size indicates the total number of sequences within each family. In the gene family members columns, * and ** denote pollen-expressed and pollen-specific genes, respectively; the corresponding species are listed in the pollen-expressed/specific gene family columns. The pollen-expressed/-specific clades columns indicate the clades in which expression or specificity is observed (D, dicots; M, monocots; A, ancestral lineages including basal eudicots, ANA grades, and gymnosperms). The gene family clades column shows the clade distribution of all sequences within each gene family.
Gene family	Gene family size	Gene family members	Pollen-expressed gene families (species)			Pollen-specific gene families (species)			Pollen-expressed gene families (species count)			Pollen-specific gene families (species count)			Pollen-expressed total species count	Pollen-specific total species count	Pollen-expressed clades	Pollen-specific clades	Gene family clades
			Dicot-expressed	Monocot-expressed	Ancestral-expressed	Dicot-specific	Monocot-specific	Ancestral-specific	Dicot-expressed n	Monocot-expressed n	Ancestral-expressed n	Dicot-specific n	Monocot-specific n	Ancestral-specific n
1176413_Anther21_g_soapLoc152371t1	10	GWHTBJVT001462**,Nitab4.5_0002236g0070**,Solyc05T002328.1*	S. lycopersicum			A. majus,N. tabacum			1	0	0	2	0	0	1	2	D	D	D
1176413_Anther21_g_soapLoc155178t1	9	Sopen02g021830.1*,Nitab4.5_0000605g0270*,Soltu.DM.02G016130.1*,GWHTBJTH012844*	N. tabacum,S. habrochaites,S. pennellii,S. tuberosum						4	0	0	0	0	0	4	0	D		D
1176413_Anther21_g_soapLoc157120t1	68	PSR91268*,Cp4.1LG02g03620.1*,Hund19508-RA*,PILA_26836*,EscalH1.6G066400.1*,Nitab4.5_0001515g0040*,Rs045530*,Brara.A00501*,Cg4g004230.1*,CP4g002771.t1*,LOC_Os05g44390.1*,29794.m003388*,Sobic.009G201900*	A. chinensis,B. rapa,C. maxima,C. pepo,C. reticulata,N. tabacum,R. communis,R. sativus,S. undatus	O. sativa,S. bicolor	E. californica,P. lambertiana				9	2	2	0	0	0	13	0	D+M+A		D+M+A
1176413_Anther21_g_soapLoc163854t1	132	PSR96410*,29724.m000836*,Brara.H00798*,Sobic.010G204700*,Cagra.27427s0002.1*,PSS08397*,Brara.I00937*,28543.m000396*,Brara.I01449*,MfusH1_02g00206-RA*,PILA_34003*	A. chinensis,B. rapa,C. grandiflora,M. fusca,R. communis	S. bicolor	P. lambertiana				5	1	1	0	0	0	7	0	D+M+A		D+M+A
1176413_Anther21_g_soapLoc164602t1	90	AT1G78590.2*,Cagra.1361s0005.1*,Brara.B02331*,Brara.G03596*,Rs450010*,BcaC03g15825*,Carub.0002s2544.1*,Rs100350*,Cp4.1LG01g00770.1*,Sobic.002G176800*,GWHTASIY025939*,GWHTBFXR021885.1*,CP5g003928.t1*,AET5Gv20463100.4*,LOC_Os09g17680.1*,PSS05927*,Nitab4.5_0000347g0030*,Nitab4.5_0003230g0040*,EscalH1.3G274100.1*	A. chinensis,A. thaliana,B. carinata,B. rapa,C. grandiflora,C. pepo,C. reticulata,C. rubella,N. tabacum,R. sativus	A. speltoides,A. tauschii,O. sativa,S. bicolor,S. cereale	E. californica				10	5	1	0	0	0	16	0	D+M+A		D+M+A
1176413_Anther21_g_soapLoc165759t1	23	Oeu012472.1*	O. europaea						1	0	0	0	0	0	1	0	D		D
1176413_Anther21_g_soapLoc167304t1	8	GWHTBJVT024147*,Nitab4.5_0003042g0010*,Nitab4.5_0000446g0060*,Oeu010312.1*,Oeu003969.1*	A. majus,N. tabacum,O. europaea						3	0	0	0	0	0	3	0	D		D
1176413_Anther21_g_soapLoc167477t1	91	ash.009420*,Hund09607-RA*,Lchi10130*,Bpev01.c1338.g0013*,Cpa.t.sc312.3*,GWHTBJVT003617*,PILA_07305*,Gb_24756*,PILA_13235*,EscalH1.1G445000.1*,Cp4.1LG08g12030.1*,Cp4.1LG03g02660.1*,Ppy04g1181.1*,Ppy12g0917.1*,MfusH1_04g01336-RA*,MfusH1_12g01490-RA*,MD04G1145200*,ONI03618*,27798.m000589*,PSS32667*,CP6g001675.t1*,Nitab4.5_0000008g0560*,Zm00001e004488_T002*,Sobic.001G207500*,Zm00001e012622_T001*,AET1Gv20394200.1*,AET1Gv20423200.1*,GWHTASIY001929*,GWHTCBHO001770*,GWHTBFXR001671.1*,LOC_Os10g35190.1*,Mi_g004488.1*	A. chinensis,A. majus,B. pendula,C. papaya,C. pepo,C. reticulata,M. domestica,M. fusca,N. tabacum,P. persica,P. pyrifolia,R. communis,S. undatus	A. shenzhenica,A. speltoides,A. tauschii,L. chinense,M. itinerans,O. sativa,S. bicolor,S. cereale,T. monococcum,Z. mays	E. californica,G. biloba,P. lambertiana				13	10	3	0	0	0	26	0	D+M+A		D+M+A
1176413_Anther21_g_soapLoc167817t1	453	ash.008784**,EscalH1.4G312300.1*,Lchi12554*,EscalH1.2G487400.1*,30138.m004015*,Lchi12555**,Lchi12556**,EscalH1.2G048800.1**,CP5g004577.t1*,Cg5g010880.1*,Sobic.001G460100*,Brara.C04240*,ash.019909*,ash.012842*,Sobic.008G141700*,MfusH1_02g00169-RA*,MfusH1_15g01458-RA*,MD02G1019000**,MD15G1162800*,ONH98502*,Ppy02g0189.1**,Ppy15g1392.1*,Sobic.004G333600*,Sopen07g003550.1*,GWHTBJTH026281*,PILA_12831*,PILA_26242*,Lchi10675*,Lchi10677*,PSS20997**,PSS36128**,Cpa.t.sc277.3*,29720.m000137*,HanXRQChr06g0180581*,CP4g000485.t1*,ash.007532*,PILA_35647*,Gb_35069*,Gb_41455*,Cp4.1LG07g11140.1*,Brara.H00670*,Oeu012221.1*,TRIUR3_01881-T1*,AMTR_s00033p00188330*,GWHTBFXR031645.1*,GWHTASIY021422*,GWHTASIY021441*,GWHTCBHO032674*,30174.m009142*,AMTR_s00110p00044140*,Soltu.DM.05G000510.1*,LOC_Os07g40740.1**,Brara.J02466*,CP7g000247.t1**,Cg7g021910.1**	B. rapa,C. maxima,C. papaya,C. pepo,C. reticulata,H. annuus,M. domestica,M. fusca,O. europaea,P. persica,P. pyrifolia,R. communis,S. habrochaites,S. pennellii,S. tuberosum	A. shenzhenica,A. speltoides,L. chinense,S. bicolor,S. cereale,T. monococcum,T. urartu	A. trichopoda,E. californica,G. biloba,P. lambertiana	A. chinensis,C. maxima,C. reticulata,M. domestica,P. pyrifolia	A. shenzhenica,L. chinense,O. sativa	E. californica	15	7	4	5	3	1	26	9	D+M+A	D+M+A	D+M+A
1176413_Anther21_g_soapLoc168069t1	429	Nitab4.5_0000421g0050**,Nitab4.5_0002098g0020**,Cp4.1LG19g09690.1*,Brara.B02308*,Cp4.1LG02g03480.1*,Cg3g015130.1*,PSS19558*,CP3g001099.t1*,GWHTBJVT032536*,AT1G78130.1*,Lchi03069*,Lchi03071*,EscalH1.5G163100.1*,Bpev01.c1600.g0003*,Brara.B00349*,29908.m006017*,PSR88088*,ash.017085*,LOC_Os09g20480.1*,Sobic.002G185300*,Sobic.007G124400*,PILA_24650*,Hund14134-RA*,Sopen02g030350.1*,Solyc02T002174.1*,Nitab4.5_0004118g0010*,Nitab4.5_0007287g0030*,Gb_38316*,Sopen02g014080.1*,Ppy02g1122.1*,MfusH1_02g01249-RA*,MfusH1_15g02378-RA*,PILA_15480*,MD02G1154100*,MD15G1268500*,Ppy02g1451.1*,ash.018725*,Cagra.4909s0005.1*,Brara.A00192*,Carub.0007s0353.1*,PSS36451*,ONH96743*,29646.m001061*,CP1g003063.t1*,Lchi09059*,Cg1g003680.1*,EscalH1.1G104500.1*,Bpev01.c0974.g0022*,Solyc02T000785.1*,Cpa.t.sc158.14*,Cp4.1LG16g00290.1*,Oeu052996.1*,GWHTBJVT022539*,Oeu014924.1*,LOC_Os03g59450.1*,Gohir.A11G186600.1*,AET5Gv21072400.8*,Sobic.002G076000*,TRIUR3_16131-T1*,Mi_g023271.1*,Sobic.001G044500*	A. chinensis,A. majus,A. thaliana,B. pendula,B. rapa,C. grandiflora,C. maxima,C. papaya,C. pepo,C. reticulata,C. rubella,G. hirsutum,M. domestica,M. fusca,N. tabacum,O. europaea,P. persica,P. pyrifolia,R. communis,S. lycopersicum,S. pennellii,S. undatus	A. shenzhenica,A. tauschii,L. chinense,M. itinerans,O. sativa,S. bicolor,T. urartu	E. californica,G. biloba,P. lambertiana	N. tabacum			22	7	3	1	0	0	32	1	D+M+A	D	D+M+A
1176413_Anther21_g_soapLoc168336t1	106	AMTR_s00006p00242700*,Lchi17879*,ash.008014*,Gb_10217*,PILA_00162*,Cpa.t.sc9.148*,EscalH1.1G069600.1*,PSS06425*,ONI29559*,29863.m001064*,CP5g000934.t1*,Brara.C00238*,Sobic.007G137350*	A. chinensis,B. rapa,C. papaya,C. reticulata,P. persica,R. communis	A. shenzhenica,L. chinense,S. bicolor	A. trichopoda,E. californica,G. biloba,P. lambertiana				6	3	4	0	0	0	13	0	D+M+A		D+M+A
1176413_Anther21_g_soapLoc168668t1	6	GWHTBJVT022423**,GWHTBJVT035677*,GWHTBJVT035678**	A. majus			A. majus			1	0	0	1	0	0	1	1	D	D	D
1176413_Anther23_g_soapLoc168696t1	5	Bpev01.c1112.g0010*	B. pendula						1	0	0	0	0	0	1	0	D		D
1176413_Anther23_g_soapLoc174488t1	87	PSR96039*,PSR96085*,Oeu052283.1*,MfusH1_09g02072-RA*,MfusH1_17g01945-RA*,Ppy17g1987.1*,ONI16127*,Cpa.t.sc336.8*,AT3G06820.2*,29841.m002809*,Sopen06g025270.1*,Soltu.DM.06G023690.1*,Hund06580-RA*,Nitab4.5_0000620g0060*,Nitab4.5_0013710g0010*,Cp4.1LG03g13880.1*,MD17G1204400*,GWHTBJVT018540*,Gohir.D06G117200.1*,EscalH1.5G299000.1*,LOC_Os05g46490.2*,Sobic.009G216000*,PILA_17494*,AET1Gv20879600.4*,GWHTBFXR003584.1*,GWHTCBHO003773*,GWHTASIY004607*,Brara.G02023*,Cagra.1725s0116.1*,AL3G17940.t1*,Carub.0002s2731.1*,AT1G80210.1*,CP1g001871.t1*,Cg1g016950.1*	A. chinensis,A. lyrata,A. majus,A. thaliana,B. rapa,C. grandiflora,C. maxima,C. papaya,C. pepo,C. reticulata,C. rubella,G. hirsutum,M. domestica,M. fusca,N. tabacum,O. europaea,P. persica,P. pyrifolia,R. communis,S. pennellii,S. tuberosum,S. undatus	A. speltoides,A. tauschii,O. sativa,S. bicolor,S. cereale,T. monococcum	E. californica,P. lambertiana				22	6	2	0	0	0	30	0	D+M+A		D+M+A
1176413_Anther23_g_soapLoc174544t1	123	AMTR_s00066p00115140*,Cg4g004450.1*,CP4g002746.t1*,Cp4.1LG01g07310.1*,Brara.C03057*,Lchi05302*,GWHTBFXR020988.1*,Brara.A03745*,Bpev01.c0558.g0014*,MfusH1_04g02130-RA*,Brara.A03765*,MD04G1236500*,ONH95207*,ONH95223*,Ppy12g2139.1*,Solyc08T001714.1*,Nitab4.5_0003036g0010*,Soltu.DM.08G018900.1*,Oeu028097.1*,EscalH1.1G585900.1*,ash.007927*,Oeu044972.2*,HanXRQChr17g0559071*,Mi_g010168.1*,Mi_g024788.1*,PILA_04689*,Gb_01767*,Brara.G00120**,GWHTBJTH030065*	B. pendula,B. rapa,C. maxima,C. pepo,C. reticulata,H. annuus,M. domestica,M. fusca,N. tabacum,O. europaea,P. persica,P. pyrifolia,S. habrochaites,S. lycopersicum,S. tuberosum	A. shenzhenica,A. speltoides,L. chinense,M. itinerans	A. trichopoda,E. californica,G. biloba,P. lambertiana	B. rapa			15	4	4	1	0	0	23	1	D+M+A	D	D+M+A
1176413_Anther25_g_soapLoc183076t1	202	PSS26159*,Cg8g002270.1*,ONH92104*,Lchi13817*,AMTR_s00059p00035050*,Lchi26970*,Bpev01.c0163.g0013*,CP1g002758.t1**,Soltu.DM.10G013310.1**,Solyc10T001382.1*,AMTR_s00137p00060840*,Hund16421-RA*,Sopen10g018990.1*,PILA_07684*,EscalH1.6G124900.1*,Bpev01.c0146.g0015*,Cp4.1LG04g07500.1*,Cp4.1LG15g04180.1*,Brara.A00434*,Brara.C04096*,MD10G1114300*,Ppy10g0211.1*,30099.m001641*,Nitab4.5_0004861g0020**,Oeu005732.2*,KAI7745998.1*,Sobic.001G139900*,Zm00001e005166_T005*,GWHTBJTH005321*,CP8g000337.t1*,ash.000070*,Nitab4.5_0004008g0040**,Brara.E01815*,EscalH1.6G094100.1*	A. artemisiifolia,A. chinensis,B. pendula,B. rapa,C. maxima,C. pepo,C. reticulata,M. domestica,O. europaea,P. persica,P. pyrifolia,R. communis,S. habrochaites,S. lycopersicum,S. pennellii,S. undatus	A. shenzhenica,L. chinense,S. bicolor,Z. mays	A. trichopoda,E. californica,P. lambertiana	C. reticulata,N. tabacum,S. tuberosum			16	4	3	3	0	0	23	3	D+M+A	D	D+M+A
1176413_Anther27_g_soapLoc173955t1	6	PSS26905*,GWHTBJVT020952*	A. chinensis,A. majus						2	0	0	0	0	0	2	0	D		D
1176413_Anther27_g_soapLoc175920t1	39	59928.m000011*,LOC_Os12g34128.1*,Hund30965-RA*	R. communis,S. undatus	O. sativa					2	1	0	0	0	0	3	0	D+M		D+M+A
1176413_Anther27_g_soapLoc192560t1	44	Gb_25882*,PSS14203*,EscalH1.1G215500.1*,Cpa.t.sc112.33*,Brara.F01769*,MD11G1076000*,MfusH1_03g00556-RA*,MfusH1_11g00605-RA*,Nitab4.5_0005224g0010*,Nitab4.5_0002906g0020*,Cagra.0448s0051.1*,AT3G47120.1*,CP8g003266.t1*,Cg8g023970.1*	A. chinensis,A. thaliana,B. rapa,C. grandiflora,C. maxima,C. papaya,C. reticulata,M. domestica,M. fusca,N. tabacum		E. californica,G. biloba				10	0	2	0	0	0	12	0	D+A		D+M+A
1176413_Anther27_g_soapLoc193233t1	177	AMTR_s00164p00032900*,Gb_10793*,Gb_20282*,PILA_06648*,Lchi14743*,Cg2g016750.1*,CP5g002269.t1*,EscalH1.1G188200.1*,Brara.J00393**,Brara.H02993*,Cagra.1671s0199.1*,AT1G05690.1*,28060.m000072*,EscalH1.5G182200.1*,Sobic.003G385100*,Mi_g007177.1**,PSR87926*,PSS30697*,Cagra.0342s0036.1*,AT5G67480.2*,Brara.F02476*,Rs273100*,AL8G43820.t1*,Carub.0008s2699.1*,Cagra.4290s0019.1*,AT4G37610.1*,Brara.A00127*,Brara.K01223*,Rs041410*,Solyc02T002766.1**,Sopen02g037020.1*,Nitab4.5_0000651g0200**,Nitab4.5_0006842g0010*,Soltu.DM.02G027750.1*,Gohir.A11G215650.1**,Gohir.D11G207600.1**,MfusH1_02g01506-RA*,Gohir.D03G028000.1*,Gohir.A02G152200.1*,Gohir.A11G048400.1**,Gohir.D11G052000.1**,MD02G1184400*,Bpev01.c0015.g0122*,Cp4.1LG10g02070.1*,Cg1g006480.1*,ONI02791**,Ppy02g1620.1*,CP1g002809.t1*,29661.m000912*,KAI7727358.1**	A. chinensis,A. lyrata,A. thaliana,B. pendula,B. rapa,C. grandiflora,C. maxima,C. pepo,C. reticulata,C. rubella,G. hirsutum,M. domestica,M. fusca,N. tabacum,P. pyrifolia,R. communis,R. sativus,S. pennellii,S. tuberosum	L. chinense,S. bicolor	A. trichopoda,E. californica,G. biloba,P. lambertiana	A. artemisiifolia,B. rapa,G. hirsutum,N. tabacum,P. persica,S. lycopersicum	M. itinerans		19	2	4	6	1	0	25	7	D+M+A	D+M	D+M+A
1176413_Anther27_g_soapLoc195329t1	96	Hund06739-RA*,ash.009195*,EscalH1.3G407800.1*,PILA_14908*,Gb_27372*,Lchi10011*,Lchi15529*,Cg2g038240.1*,CP2g000975.t1*,Brara.I03284*,PSS09434*,AMTR_s00066p00129430*,30077.m000187*	A. chinensis,B. rapa,C. maxima,C. reticulata,R. communis,S. undatus	A. shenzhenica,L. chinense	A. trichopoda,E. californica,G. biloba,P. lambertiana				6	2	4	0	0	0	12	0	D+M+A		D+M+A
1176413_Anther29_g_soapLoc193728t1	22	GWHTBJVT042819*,GWHTBJVT042818*,Nitab4.5_0000659g0090**,Nitab4.5_0000912g0200*,Sopen03g007010.1*,Solyc03T000652.1**,Soltu.DM.03G004490.1**,GWHTBJTH015186*,Nitab4.5_0002207g0060**,Nitab4.5_0009701g0010**,Nitab4.5_0002207g0080**,Nitab4.5_0009855g0030**	A. majus,N. tabacum,S. habrochaites,S. pennellii			N. tabacum,S. lycopersicum,S. tuberosum			4	0	0	3	0	0	4	3	D	D	D+M
1176413_Anther29_g_soapLoc204942t1	3	Oeu063327.1*	O. europaea						1	0	0	0	0	0	1	0	D		D
1176413_Anther29_g_soapLoc205700t1	83	29929.m004771*,Cp4.1LG11g00470.1*,Ppy13g1162.1*,MfusH1_13g00894-RA*,MD13G1106600*,Gohir.A12G146500.1*,CP7g000671.t1*,Cg7g017980.1*,AET5Gv21179000.4*,Sobic.001G015500*,GWHTCBHO020495*,GWHTBFXR025317.1*,Brara.I03042*,Brara.G00907*	B. rapa,C. maxima,C. pepo,C. reticulata,G. hirsutum,M. domestica,M. fusca,P. pyrifolia,R. communis	A. speltoides,A. tauschii,S. bicolor,T. monococcum					9	4	0	0	0	0	13	0	D+M		D+M+A
1176413_Anther31_g_soapLoc209818t1	18	Soltu.DM.08G005010.1*	S. tuberosum						1	0	0	0	0	0	1	0	D		D
1176413_Anther31_g_soapLoc216604t1	162	GWHTBJVT039202*,EscalH1.3G242200.1*,Sobic.008G004300*,AET5Gv20391300.2*,Sobic.005G004100*,GWHTCBHO022478*,ash.016738*,Gohir.A01G065600.1*,Cpa.t.sc19.146*,Brara.E02960*,Brara.C03352*,Brara.J02654*,Carub.0006s0442.1*,Cagra.1504s0054.1*,AL6G15410.t1*,AT5G05520.1*,29814.m000748*,PILA_32401*,Solyc04T002699.1*,Nitab4.5_0000068g0540*,AMTR_s00153p00012840*,Hund15896-RA*,EscalH1.1G210800.1*,Cp4.1LG13g10400.1*,Bpev01.c0115.g0087*,Cg7g002310.1*,CP7g003202.t1*,PSS34448*,GWHTBJVT003432*,Oeu059714.1*,PSR93217*,Oeu011113.1*,MfusH1_01g01466-RA*,PSS33307*,MD01G1156600*,MD07G1225300*,Ppy01g1428.1*,Ppy07g2288.1*,AET1Gv20704200.5*,Zm00001e027280_T001*,Sobic.009G169200*,LOC_Os11g01490.1*,LOC_Os12g01500.1*,Sobic.003G343200*,GWHTBFXR021552.1*	A. chinensis,A. lyrata,A. majus,A. thaliana,B. pendula,B. rapa,C. grandiflora,C. maxima,C. papaya,C. pepo,C. reticulata,C. rubella,G. hirsutum,M. domestica,M. fusca,N. tabacum,O. europaea,P. pyrifolia,R. communis,S. lycopersicum,S. undatus	A. shenzhenica,A. speltoides,A. tauschii,O. sativa,S. bicolor,T. monococcum,Z. mays	A. trichopoda,E. californica,P. lambertiana				21	7	3	0	0	0	31	0	D+M+A		D+M+A
1176413_Anther33_g_soapLoc221758t1	49	Hund00373-RA*,GWHTBJVT022115*,Brara.C04344*,Brara.I03440*,ONH89746*,AET1Gv20169400.5**,GWHTASIY005059*,GWHTBFXR000683.1*,GWHTBFXR003907.1*,Sobic.009G027100*,LOC_Os05g03540.1*,Zm00001e029483_T001*,EscalH1.6G193500.1*	A. majus,B. rapa,P. persica,S. undatus	A. speltoides,O. sativa,S. bicolor,S. cereale,Z. mays	E. californica		A. tauschii		4	5	1	0	1	0	10	1	D+M+A	M	D+M+A
1176413_Anther33_g_soapLoc223862t1	95	Hund09084-RA*,GWHTBJVT001874*,PSS01937*,Brara.A00800*,Cg9g023290.1*,Soltu.DM.05G014320.1*,LOC_Os05g09550.1*,GWHTASIY001605*,CP4g002231.t1*,PSS15553**,Gohir.D05G046700.1*,Cg5g016990.1*,Ppy15g1715.1*,Mi_g007992.1*,Bpev01.c0892.g0020*,Sobic.009G070200*,HanXRQChr14g0461241*	A. chinensis,A. majus,B. pendula,B. rapa,C. maxima,C. reticulata,G. hirsutum,H. annuus,P. pyrifolia,S. tuberosum,S. undatus	M. itinerans,O. sativa,S. bicolor,S. cereale		A. chinensis			11	4	0	1	0	0	15	1	D+M	D	D+M+A
1176413_Anther33_g_soapLoc227749t1	52	AET3Gv20370100.11*,Cagra.2097s0026.1*,Nitab4.5_0006826g0010*,Brara.F03641*,Mi_g021188.1*	B. rapa,C. grandiflora,N. tabacum	A. tauschii,M. itinerans					3	2	0	0	0	0	5	0	D+M		D+M+A
1176413_Anther35_g_soapLoc141876t1	233	EscalH1.6G343300.1*,Cp4.1LG13g02010.1*,Nitab4.5_0001265g0020*,Soltu.DM.08G000430.1*,CP5g004777.t1*,AMTR_s00041p00063080*,Hund11557-RA*,KAI7732337.1*,MfusH1_04g00703-RA*,MfusH1_06g00751-RA*,Bpev01.c1544.g0001*,ONI06788*,Ppy04g0694.1*,30190.m011043*,Sopen06g020680.1*,Lchi04861*,EscalH1.6G280300.1*,PSS04097*,Solyc06T001312.1*,Nitab4.5_0000633g0040*,Nitab4.5_0007130g0010*,Soltu.DM.06G017670.1*,GWHTBJTH024540*,KAI7754206.1*,HanXRQChr13g0417341*,Gohir.D11G085367.1**,Gohir.D12G224300.1*,Gohir.A12G221800.1*,Gohir.A08G134400.1**,Cp4.1LG05g03730.1*,Cagra.0568s0147.1*,AT1G12390.1*,Brara.F00858*,Brara.H02657*,Brara.I01420*,Brara.I05117*,Rs270280*,Rs607830*,AL1G23720.t1*,Carub.0001s1204.1*,AET7Gv20204100.1*,LOC_Os06g04500.1*,Sobic.010G026700*,Zm00001e029939_T001*,TRIUR3_12370-T1*,Mi_g018693.1**,Mi_g019080.1*,PSS11814*,GWHTBJVT027244*,Solyc05T002205.1*,Oeu040061.1*,Oeu056796.1*,HanXRQChr07g0188611*,Cpa.t.sc29.77*,Mi_g029957.1*,Brara.B02709*,MfusH1_07g01035-RA*,MD07G1122200*,Cp4.1LG14g08620.1*,Cg5g009080.1*,LOC_Os12g32180.1*,Sobic.008G106900*,Oeu026880.1*,ash.013832*,CP5g000196.t1*	A. artemisiifolia,A. chinensis,A. lyrata,A. majus,A. thaliana,B. pendula,B. rapa,C. grandiflora,C. maxima,C. papaya,C. pepo,C. reticulata,C. rubella,G. hirsutum,H. annuus,M. domestica,M. fusca,N. tabacum,O. europaea,P. persica,P. pyrifolia,R. communis,R. sativus,S. habrochaites,S. lycopersicum,S. pennellii,S. tuberosum,S. undatus	A. shenzhenica,A. tauschii,L. chinense,M. itinerans,O. sativa,S. bicolor,T. urartu,Z. mays	A. trichopoda,E. californica	G. hirsutum	M. itinerans		28	8	2	1	1	0	38	2	D+M+A	D+M	D+M+A
1176413_Anther35_g_soapLoc142211t1	6	GWHTBJVT018637*,KAI7747964.1*	A. artemisiifolia,A. majus						2	0	0	0	0	0	2	0	D		D
1176413_Anther35_g_soapLoc148084t1	30	ONI10866*	P. persica						1	0	0	0	0	0	1	0	D		D+M+A
1176413_Anther37_g_soapLoc136475t1	4	Nitab4.5_0001925g0180*,Nitab4.5_0002757g0010*	N. tabacum						1	0	0	0	0	0	1	0	D		D
1176413_Anther37_g_soapLoc137626t1	4	GWHTBJVT045600*	A. majus						1	0	0	0	0	0	1	0	D		D
1176413_Anther37_g_soapLoc139996t1	18	GWHTBJVT015203**,GWHTBJVT015200**,MD03G1241700**,MfusH1_03g01960-RA**,HanXRQChr11g0341531*,KAI7754587.1*,HanXRQChr01g0005321*,GWHTBJVT006674**,Oeu059264.1**,Oeu005380.1**	A. artemisiifolia,H. annuus			A. majus,M. domestica,M. fusca,O. europaea			2	0	0	4	0	0	2	4	D	D	D
1176413_Anthertri25_g_trinLocDN10026c0g1t7	79	Hund15772-RA*,Gohir.A13G008900.4*,Gohir.D13G009600.1*,PILA_11543*,29907.m000635*,Cg5g012910.1*,PSS33231*,Brara.E01890*	A. chinensis,B. rapa,C. maxima,G. hirsutum,R. communis,S. undatus		P. lambertiana				6	0	1	0	0	0	7	0	D+A		D+M+A
1176413_Anthertri25_g_trinLocDN10105c0g1t1	101	PSS13448*,PSR84959*,AMTR_s00199p00036120*,KAI7734694.1*,HanXRQChr15g0468911*,Soltu.DM.05G004300.1*,PILA_19769*,30131.m007164*,LOC_Os08g17294.1*,Sobic.007G111100*,Zm00001e024270_T001*,ash.010732*,Cagra.0003s0042.1*,AT1G19080.2*,Brara.D02428*,Carub.0005s2221.1*,Cg7g001930.1*,EscalH1.4G014700.1*,CP7g003243.t1*	A. artemisiifolia,A. chinensis,A. thaliana,B. rapa,C. grandiflora,C. maxima,C. reticulata,C. rubella,H. annuus,R. communis,S. tuberosum	A. shenzhenica,O. sativa,S. bicolor,Z. mays	A. trichopoda,E. californica,P. lambertiana				11	4	3	0	0	0	18	0	D+M+A		D+M+A
1176413_Anthertri25_g_trinLocDN10260c0g2t15	3	GWHTBJVT032166*,GWHTBJVT032167*	A. majus						1	0	0	0	0	0	1	0	D		D
1176413_Anthertri25_g_trinLocDN10443c0g1t2	47	AMTR_s00183p00036690*,Hund22811-RA*,Bpev01.c0571.g0022*,PSS16167*,Brara.B01406*,Oeu037370.2*,Soltu.DM.07G024070.1*,Sopen07g031110.1*,Solyc07T002475.1*,TRIUR3_33701-T1*,ash.018895*	A. chinensis,B. pendula,B. rapa,O. europaea,S. lycopersicum,S. pennellii,S. tuberosum,S. undatus	A. shenzhenica,T. urartu	A. trichopoda				8	2	1	0	0	0	11	0	D+M+A		D+M+A
1176413_Anthertri25_g_trinLocDN10630c0g1t8	2	Oeu007081.1*	O. europaea						1	0	0	0	0	0	1	0	D		D
1176413_Anthertri25_g_trinLocDN10822c0g1t3	94	EscalH1.4G137900.1*,Oeu055814.1*,Cpa.t.sc117.3*,Cp4.1LG04g11910.1*,Cagra.1535s0004.1*,AMTR_s00022p00185610*,Cg2g001770.1*,LOC_Os06g21600.1*,Sobic.010G132600*,GWHTCBHO033577*,GWHTBFXR032567.1*,PSS14521*,Lchi06783*,ash.016502*,EscalH1.4G106800.1*,Bpev01.c0253.g0003*,ONH99202*,30169.m006378*,Oeu043306.1*,GWHTBJVT015830*,KAI7735552.1*,CP2g003893.t1*	A. artemisiifolia,A. chinensis,A. majus,B. pendula,C. grandiflora,C. maxima,C. papaya,C. pepo,C. reticulata,O. europaea,P. persica,R. communis	A. shenzhenica,A. speltoides,L. chinense,O. sativa,S. bicolor,T. monococcum	A. trichopoda,E. californica				12	6	2	0	0	0	20	0	D+M+A		D+M+A
1176413_Anthertri25_g_trinLocDN11082c0g1t4	12	GWHTBJVT036125*,Oeu005533.1*	A. majus,O. europaea						2	0	0	0	0	0	2	0	D		D
1176413_Anthertri25_g_trinLocDN1110c2g1t1	8	Cp4.1LG10g11460.1**,CP9g002027.t1*	C. reticulata			C. pepo			1	0	0	1	0	0	1	1	D	D	D
1176413_Anthertri25_g_trinLocDN1139c0g1t21	36	Solyc01T002352.2*,Sopen01g033470.1*,Nitab4.5_0000892g0190*,Nitab4.5_0002825g0070*,Soltu.DM.01G028270.2*,GWHTBJTH002109*,MfusH1_07g00022-RA*,MD02G1318800*,MD07G1002400*,Ppy07g0399.1*,PSS26442*,PSS11973*,ONI20216*,Oeu019111.2*,Oeu013584.1*,GWHTBJVT013113*,HanXRQChr16g0520431*	A. chinensis,A. majus,H. annuus,M. domestica,M. fusca,N. tabacum,O. europaea,P. persica,P. pyrifolia,S. habrochaites,S. lycopersicum,S. pennellii,S. tuberosum						13	0	0	0	0	0	13	0	D		D
1176413_Anthertri25_g_trinLocDN1145c0g1t4	23	AMTR_s00080p00074790*,Gohir.D08G012600.1**,Gohir.A08G001900.1**,Cp4.1LG01g05080.1*,Cg7g000230.1*,Nitab4.5_0000278g0140*,KAI7726673.1*	A. artemisiifolia,C. maxima,C. pepo,N. tabacum		A. trichopoda	G. hirsutum			4	0	1	1	0	0	5	1	D+A	D	D+A
1176413_Anthertri25_g_trinLocDN11851c1g1t2	236	Hund14282-RA**,PSR91481*,Bpev01.c0027.g0056*,PSS04197**,PSS11380*,Gb_12418*,Gb_10284*,PILA_00888*,PILA_13108*,Cp4.1LG13g01420.1*,Solyc08T002394.1*,Cpa.t.sc180.22*,EscalH1.6G316800.1*,Carub.0001s0719.1*,Mi_g005481.1*,Mi_g012962.1*,Lchi13127*,EscalH1.1G124400.1*,AT4G23490.1*,Brara.A01351*,Brara.C04687*,Brara.D01146*,Rs159150*,Ppy06g0790.1*,30190.m011258*,Soltu.DM.08G028170.1*,AL7G29980.t1*,Carub.0007s1767.1*,CP5g005568.t1*,MfusH1_14g01071-RA*,AMTR_s00001p00252920*,GWHTBJVT014042*,Brara.I02342*,Ppy14g0824.1*,LOC_Os04g48950.1*,Sobic.006G188600*,AET4Gv20807800.2**,GWHTCBHO026080**,GWHTBFXR019593.1**,LOC_Os02g45700.1**,Zm00001e015444_T001*,ash.008123*,Oeu049860.1*,Mi_g031545.1*,GWHTBJTH008941*	A. chinensis,A. lyrata,A. majus,A. thaliana,B. pendula,B. rapa,C. papaya,C. pepo,C. reticulata,C. rubella,M. fusca,O. europaea,P. pyrifolia,R. communis,R. sativus,S. habrochaites,S. lycopersicum,S. tuberosum	A. shenzhenica,L. chinense,M. itinerans,O. sativa,S. bicolor,Z. mays	A. trichopoda,E. californica,G. biloba,P. lambertiana	A. chinensis,S. undatus	A. speltoides,A. tauschii,O. sativa,T. monococcum		18	6	4	2	4	0	28	6	D+M+A	D+M	D+M+A
1176413_Anthertri25_g_trinLocDN11880c0g1t2utrorf	4	PSR98509*	A. chinensis						1	0	0	0	0	0	1	0	D		D
1176413_Anthertri25_g_trinLocDN11941c0g1t2	5	Ppy11g2113.1*,GWHTBJVT016859*,GWHTBJVT016860*	A. majus,P. pyrifolia						2	0	0	0	0	0	2	0	D		D
1176413_Anthertri25_g_trinLocDN11987c0g1t2	62	AMTR_s00041p00224610*,Hund05188-RA*,EscalH1.1G012600.1*,AET4Gv20564800.1*,PSS17960*,Cg3g024070.1*,CP3g000230.t1*,30170.m014188*,Solyc04T002906.1*,Sobic.001G435900*,Nitab4.5_0009651g0010*,Brara.F01428*,Rs015760*,Rs015710*	A. chinensis,B. rapa,C. maxima,C. reticulata,N. tabacum,R. communis,R. sativus,S. lycopersicum,S. undatus	A. tauschii,S. bicolor	A. trichopoda,E. californica				9	2	2	0	0	0	13	0	D+M+A		D+M+A
1176413_Anthertri25_g_trinLocDN12288c0g1t3	25	Hund06749-RA*,Rs448110*	R. sativus,S. undatus						2	0	0	0	0	0	2	0	D		D+M
1176413_Anthertri25_g_trinLocDN12399c0g1t4	202	Cp4.1LG04g04150.1*,Oeu064349.1*,CP4g000869.t1*,ONH99322*,MD03G1028700*,MfusH1_03g00196-RA*,Gb_12384*,Bpev01.c1782.g0017*,PSR85406*,PSS06018*,Gohir.D07G199200.1**,Cpa.t.sc211.37*,Ppy03g0217.1*,KAI7742020.1**,Hund20649-RA*,EscalH1.3G141900.1*,PSR92762*,MfusH1_03g02390-RA*,MfusH1_11g02573-RA*,MD03G1257900**,MD11G1278600**,ONH93478**,Ppy03g2436.1**,Ppy11g2413.1**,Mi_g030103.1*,Mi_g008767.1*,Gohir.D09G221700.1*,Gohir.A09G219500.1*,Nitab4.5_0000977g0050*,ONI26398*,MfusH1_13g01720-RA*,MfusH1_16g01725-RA*,MD13G1200800*,MD16G1200100*,Ppy13g1952.1*,Ppy16g1388.1*,AL3G37180.t1*,Cg9g006350.1*,29844.m003216*,KAI7740211.1*,Nitab4.5_0008088g0010*,Cp4.1LG03g10570.1*,GWHTBJTH032881*,LOC_Os03g53310.1*,ash.013680*,PILA_26940*,PSR95524*,Lchi27496*,EscalH1.3G368400.1*,EscalH1.5G052800.1*,Nitab4.5_0000622g0090**,Cp4.1LG08g08380.1**,Cp4.1LG15g06750.1*,Nitab4.5_0007779g0020*,Sopen12g007650.1*,Solyc12T000741.1*,Nitab4.5_0004583g0050*,Soltu.DM.12G021140.1*,GWHTBJTH009678*,Nitab4.5_0024130g0010*,Nitab4.5_0000163g0120*,Brara.A03594*,Brara.C03224*,Rs224480*,Rs286210*,ash.003731*,AMTR_s00061p00199890*	A. artemisiifolia,A. chinensis,A. lyrata,B. pendula,B. rapa,C. maxima,C. papaya,C. pepo,C. reticulata,G. hirsutum,M. domestica,M. fusca,N. tabacum,O. europaea,P. persica,P. pyrifolia,R. communis,R. sativus,S. habrochaites,S. lycopersicum,S. pennellii,S. tuberosum,S. undatus	A. shenzhenica,L. chinense,M. itinerans,O. sativa	A. trichopoda,E. californica,G. biloba,P. lambertiana	A. artemisiifolia,C. pepo,G. hirsutum,M. domestica,N. tabacum,P. persica,P. pyrifolia			23	4	4	7	0	0	31	7	D+M+A	D	D+M+A
1176413_Anthertri25_g_trinLocDN12626c0g1t2	3	Lchi24824*,Lchi24825*		L. chinense					0	1	0	0	0	0	1	0	M		D+M
1176413_Anthertri25_g_trinLocDN1316c1g1t1	125	MfusH1_07g01265-RA*,EscalH1.1G103300.1*,Cg5g042000.1*,CP5g000329.t1*,MD07G1137100*,Ppy01g0641.1*,30174.m008605*,ash.015107*,Hund27274-RA*,PILA_08344*,Bpev01.c0027.g0097*,AL6G53010.t1*,Ppy07g1617.1*,PSS04356*,LOC_Os10g40260.1*,AET4Gv20836700.7*,GWHTASIY029735*,GWHTCBHO026262*,GWHTBFXR019755.1*,Sobic.001G540400*,TRIUR3_27189-T1*	A. chinensis,A. lyrata,B. pendula,C. maxima,C. reticulata,M. domestica,M. fusca,P. pyrifolia,R. communis,S. undatus	A. shenzhenica,A. speltoides,A. tauschii,O. sativa,S. bicolor,S. cereale,T. monococcum,T. urartu	E. californica,P. lambertiana				10	8	2	0	0	0	20	0	D+M+A		D+M+A
1176413_Anthertri25_g_trinLocDN13458c0g1t7	2	Oeu028335.1*	O. europaea						1	0	0	0	0	0	1	0	D		D
1176413_Anthertri25_g_trinLocDN13508c0g1t2	106	Cg5g004250.1*,Brara.J02264*,Cpa.t.sc30.67*,Soltu.DM.03G027530.1*,ash.005323*,Oeu038310.1*,Lchi24620*,PSS07833*,30147.m014033*,EscalH1.4G330700.1*,Nitab4.5_0009486g0030*,Sobic.003G039500*	A. chinensis,B. rapa,C. maxima,C. papaya,N. tabacum,O. europaea,R. communis,S. tuberosum	A. shenzhenica,L. chinense,S. bicolor	E. californica				8	3	1	0	0	0	12	0	D+M+A		D+M+A
1176413_Anthertri25_g_trinLocDN1380c0g1t4	263	MfusH1_07g02693-RA*,Ppy07g2943.1*,MfusH1_11g02853-RA*,MfusH1_03g02642-RA*,MD03G1289100*,MD11G1308800*,Ppy01g2057.1*,Ppy03g2683.1*,Hund11099-RA*,Hund09763-RA*,Hund14330-RA*,PILA_18580*,PSS04532*,PSS32913*,GWHTBJTH011031*,PILA_29042*,LOC_Os06g02510.2*,Bpev01.c1600.g0016*,AMTR_s00022p00239970*,Gohir.A07G165100.1*,Gohir.A07G084400.1*,Gohir.A08G051000.1*,Cg4g015310.1*,30071.m000428*,30073.m002217*,CP4g001819.t1*,CP5g002689.t1*,Cpa.t.sc32.49*,Cg4g010770.1*,AET6Gv20121800.2*,ash.018797*,Lchi01141*,EscalH1.2G096400.1*,EscalH1.1G571700.1*,ONI25847*,Ppy11g2617.1*,AET7Gv20741500.1*,GWHTASIY023291*,Sobic.003G408100*,Sobic.009G065400*,Sobic.009G237200*,GWHTCBHO027094*,GWHTBFXR026164.1*,GWHTBFXR033267.1*,Zm00001e018804_T001*,Zm00001e031172_T001*,Zm00001e028430_T003*,KAI7725577.1*,KAI7737872.1*,KAI7757918.1*,Lchi12514*,Solyc08T001849.1*,Oeu063744.1*,LOC_Os03g37970.1*,TRIUR3_28539-T1*,EscalH1.3G104500.1*,Nitab4.5_0000030g0200*,Cagra.0645s0004.1*,Brara.A02197*,Brara.F01634*,Brara.F02079*,Brara.I00594*,AL6G35210.t1*,Carub.0005s1518.1*,AMTR_s00029p00111280*,Sopen08g024350.1*,Lchi08393*,Cpa.t.sc113.54*,Cpa.t.sc32.51*,Cp4.1LG01g03310.1*,Cp4.1LG05g07230.1*,Cp4.1LG13g00710.1*,Cp4.1LG14g05240.1*,Soltu.DM.08G021140.1*,Soltu.DM.12G004240.1*,TRIUR3_05452-T1*,GWHTBJTH030201*	A. artemisiifolia,A. chinensis,A. lyrata,B. pendula,B. rapa,C. grandiflora,C. maxima,C. papaya,C. pepo,C. reticulata,C. rubella,G. hirsutum,M. domestica,M. fusca,N. tabacum,O. europaea,P. persica,P. pyrifolia,R. communis,S. habrochaites,S. lycopersicum,S. pennellii,S. tuberosum,S. undatus	A. shenzhenica,A. speltoides,A. tauschii,L. chinense,O. sativa,S. bicolor,S. cereale,T. monococcum,T. urartu,Z. mays	A. trichopoda,E. californica,P. lambertiana				24	10	3	0	0	0	37	0	D+M+A		D+M+A
1176413_Anthertri25_g_trinLocDN13972c0g1t1	57	ash.013514*,AT1G31410.1*,AL1G49640.t1*,Brara.G00544*,Oeu028120.2*,KAI7742533.1*,MfusH1_07g00242-RA*,Ppy07g0563.1*	A. artemisiifolia,A. lyrata,A. thaliana,B. rapa,M. fusca,O. europaea,P. pyrifolia	A. shenzhenica					7	1	0	0	0	0	8	0	D+M		D+M+A
1176413_Anthertri25_g_trinLocDN1432c0g1t14	50	ash.012898*,HanXRQChr03g0061191*,HanXRQChr13g0410261**,KAI7736918.1*,KAI7742127.1*,LOC_Os10g01560.1**,Zm00001e002559_T001*,Sobic.001G445400*,Zm00001e000952_T001*,BcaC09g48850*,Mi_g020335.1**,ash.016635*,ash.015664*,Gohir.A11G184900.1**,Gohir.D11G191400.1**,Gohir.D03G015300.1**,Gohir.A02G164700.1**	A. artemisiifolia,B. carinata,H. annuus	A. shenzhenica,S. bicolor,Z. mays		G. hirsutum,H. annuus	M. itinerans,O. sativa		3	3	0	2	2	0	6	4	D+M	D+M	D+M+A
1176413_Anthertri25_g_trinLocDN14488c0g1t1	16	GWHTBJVT038890**,Bpev01.c0477.g0005**,Bpev01.c1288.g0008*,30147.m014216*,Solyc03T001816.1**,GWHTBJTH016115**	B. pendula,R. communis			A. majus,B. pendula,S. habrochaites,S. lycopersicum			2	0	0	4	0	0	2	4	D	D	D
1176413_Anthertri25_g_trinLocDN14679c0g2t1	144	Gb_39758*,PSS28933*,30138.m003881*,CP7g000921.t1*,Cg7g015600.1*,Brara.B01829*,ash.001907*	A. chinensis,B. rapa,C. maxima,C. reticulata,R. communis	A. shenzhenica	G. biloba				5	1	1	0	0	0	7	0	D+M+A		D+M+A
1176413_Anthertri25_g_trinLocDN14720c0g1t14	104	PSR92764*,PSS33833*,Oeu064241.3*,Lchi13582*,Brara.J00237*,Rs002390*,Cg9g006380.1*,CP9g000683.t1*,AMTR_s00002p00270030*,29844.m003213*,MD13G1201100*,Ppy13g1954.1*,MfusH1_13g01722-RA*,MfusH1_16g01728-RA*,Ppy16g1391.1*,ash.019977*,Cagra.1671s0038.1*,AL1G13810.t2*,EscalH1.3G142100.1*,Bpev01.c0891.g0019*,Cpa.t.sc44.129*,AT1G04210.1*,ONI26404*,Sobic.001G094000*,AET5Gv20894300.7*,GWHTASIY028232*,GWHTCBHO024770*,TRIUR3_11831-T1*,GWHTBFXR023888.1*	A. chinensis,A. lyrata,A. thaliana,B. pendula,B. rapa,C. grandiflora,C. maxima,C. papaya,C. reticulata,M. domestica,M. fusca,O. europaea,P. persica,P. pyrifolia,R. communis,R. sativus	A. shenzhenica,A. speltoides,A. tauschii,L. chinense,S. bicolor,S. cereale,T. monococcum,T. urartu	A. trichopoda,E. californica				16	8	2	0	0	0	26	0	D+M+A		D+M+A
1176413_Anthertri25_g_trinLocDN14776c0g1t1	13	Oeu020098.1*,Cpa.t.sc264.4*,Cp4.1LG12g01870.1*	C. papaya,C. pepo,O. europaea						3	0	0	0	0	0	3	0	D		D+M+A
1176413_Anthertri25_g_trinLocDN1477c0g1t1	14	Solyc08T001524.1**,Sopen08g001420.1*	S. pennellii			S. lycopersicum			1	0	0	1	0	0	1	1	D	D	D
1176413_Anthertri25_g_trinLocDN1484c0g1t1	42	PSS36492*,Gohir.D12G063400.1*,Gohir.A12G063600.1*,Gohir.D03G013000.2*,Gohir.A02G167000.1*,Cpa.t.sc36.5*,AT3G50910.1*,29634.m002104*,Sopen02g029680.1*,Solyc02T002115.1*,Nitab4.5_0000178g0300*,Nitab4.5_0001617g0050*,Soltu.DM.02G024840.2**,GWHTBJTH013625*,Oeu012899.1*,Oeu027437.1*,BcaC06g33069*,Brara.C04337*,Rs165840*,BcaC06g33066*,BcaC06g33332*,CP1g003146.t1*	A. chinensis,A. thaliana,B. carinata,B. rapa,C. papaya,C. reticulata,G. hirsutum,N. tabacum,O. europaea,R. communis,R. sativus,S. habrochaites,S. lycopersicum,S. pennellii			S. tuberosum			14	0	0	1	0	0	14	1	D	D	D
1176413_Anthertri25_g_trinLocDN15332c0g1t4	81	GWHTBJVT043646*,Nitab4.5_0006819g0080*,ash.014493*,PILA_28475*,Brara.J02031*,30190.m010962*,PSS30151*,PSR87498*,Cg2g011360.1*,CP2g002691.t1*,Lchi08024*,GWHTBFXR007901.1*,Sobic.006G129700*	A. chinensis,A. majus,B. rapa,C. maxima,C. reticulata,N. tabacum,R. communis	A. shenzhenica,A. speltoides,L. chinense,S. bicolor	P. lambertiana				7	4	1	0	0	0	12	0	D+M+A		D+M+A
1176413_Anthertri25_g_trinLocDN15563c0g1t7	7	AET7Gv21278200.3*		A. tauschii					0	1	0	0	0	0	1	0	M		D+M
1176413_Anthertri25_g_trinLocDN15677c0g2t1	3	Brara.F00833*	B. rapa						1	0	0	0	0	0	1	0	D		D+M
1176413_Anthertri25_g_trinLocDN1611c0g1t82	158	Cpa.t.sc1.262*,Cagra.3501s0148.1*,EscalH1.1G623100.1*,Carub.0001s1324.1*,MfusH1_16g00492-RA*,MfusH1_12g00061-RA*,PILA_34918*,AMTR_s00019p00117870*,Lchi13060*,Bpev01.c0335.g0048*,Oeu054562.1*,Cp4.1LG01g19020.1*,Cp4.1LG13g06250.1*,Hund25153-RA*,EscalH1.1G381500.1*,Cagra.0417s0016.1*,AT3G25585.1*,AMTR_s00006p00263320*,Sopen05g006220.2*,EscalH1.4G333200.1*,PSS13510*,PSS21699*,PSS29471**,Gohir.A13G092200.2*,AT1G13560.1*,Brara.B03184*,Brara.F00901*,Brara.F03341*,Brara.I05061*,MD12G1007000*,MD16G1057500*,ONH98695*,Ppy03g0003.1*,Ppy16g0479.1*,Ppy00g0390.1*,30138.m003845*,Solyc05T000568.1*,GWHTBJVT018932*,GWHTBJVT026488**,BcaC06g31132*,BcaC06g33978*,Mi_g031229.1*,Mi_g016215.1*,AL5G14090.t1*,AL1G25300.t1*,Carub.0005s0335.1*,CP7g000952.t1*,Nitab4.5_0008828g0020*,Solyc05T000570.1*,Nitab4.5_0000259g0240*,Soltu.DM.05G001820.1*,GWHTBJTH021344*,KAI7730253.1*,KAI7758071.1*,Oeu024129.1*,HanXRQChr11g0342141*,LOC_Os02g02750.2*,Sobic.004G016400*,GWHTCBHO027374*,AET6Gv20182400.9**,TRIUR3_10081-T1**,GWHTASIY030814*,GWHTBFXR026536.1*,Zm00001e013485_T001*,Sobic.010G077100*,ash.004227*	A. artemisiifolia,A. chinensis,A. lyrata,A. majus,A. thaliana,B. carinata,B. pendula,B. rapa,C. grandiflora,C. papaya,C. pepo,C. reticulata,C. rubella,G. hirsutum,H. annuus,M. domestica,M. fusca,N. tabacum,O. europaea,P. persica,P. pyrifolia,R. communis,S. habrochaites,S. lycopersicum,S. pennellii,S. tuberosum,S. undatus	A. shenzhenica,A. speltoides,L. chinense,M. itinerans,O. sativa,S. bicolor,S. cereale,T. monococcum,Z. mays	A. trichopoda,E. californica,P. lambertiana	A. chinensis,A. majus	A. tauschii,T. urartu		27	9	3	2	2	0	39	4	D+M+A	D+M	D+M+A
1176413_Anthertri25_g_trinLocDN16217c0g1t1	93	ash.015192*,Hund22213-RA*,Lchi22282*,29951.m000142*,Mi_g003344.1*,CP6g000744.t1*,Cg6g016730.1*,PILA_11427*,Gohir.D12G051000.1*,PSS36622*,Cpa.t.sc178.38*,GWHTASIY010940*,GWHTCBHO009563*,Sobic.002G299100*,LOC_Os07g28840.1*,Sopen02g025950.1*,Solyc02T001789.1*,Soltu.DM.02G020830.1*,GWHTBJTH013271*,Oeu060821.2*	A. chinensis,C. maxima,C. papaya,C. reticulata,G. hirsutum,O. europaea,R. communis,S. habrochaites,S. lycopersicum,S. pennellii,S. tuberosum,S. undatus	A. shenzhenica,L. chinense,M. itinerans,O. sativa,S. bicolor,S. cereale,T. monococcum	P. lambertiana				12	7	1	0	0	0	20	0	D+M+A		D+M+A
1176413_Anthertri25_g_trinLocDN16269c0g2t1	11	Soltu.DM.05G000160.1**				S. tuberosum			0	0	0	1	0	0	0	1		D	D+M
1176413_Anthertri25_g_trinLocDN163c0g1t1	75	GWHTBJVT034717*,ONI00015*,MfusH1_11g00653-RA*,AMTR_s00029p00209460*,HanXRQChr08g0237101*,Gohir.A03G048500.1*,Gohir.A13G225300.1*,Gohir.D13G230400.1*,Cp4.1LG00g06280.1*,Cp4.1LG02g11480.1*,Ppy11g0659.1*,CP8g003234.t1*,Cg8g023680.1*,EscalH1.1G446100.1*,PSS09461*,Oeu035012.2*,AT1G07350.1*,Brara.J00512*,AET4Gv20544700.7*,GWHTBFXR018644.1*,29751.m001798*,LOC_Os03g15890.1*,Sobic.001G426800*,Zm00001e038514_T005*,Carub.0001s0665.1*,Cagra.1671s0357.1*	A. chinensis,A. majus,A. thaliana,B. rapa,C. grandiflora,C. maxima,C. pepo,C. reticulata,C. rubella,G. hirsutum,H. annuus,M. fusca,O. europaea,P. persica,P. pyrifolia,R. communis	A. speltoides,A. tauschii,O. sativa,S. bicolor,Z. mays	A. trichopoda,E. californica				16	5	2	0	0	0	23	0	D+M+A		D+M+A
1176413_Anthertri25_g_trinLocDN16439c0g1t8	4	Sopen05g014580.1*	S. pennellii						1	0	0	0	0	0	1	0	D		D
1176413_Anthertri25_g_trinLocDN16516c0g1t1	101	AMTR_s00025p00126870*,PILA_20403*,Oeu032896.2*,PSS10157*,ash.006280*,Lchi22841*,CP3g001875.t1*,Sobic.009G130700*,30128.m008732*,Mi_g005615.1*,Cagra.14373s0003.1*,Brara.A02277*	A. chinensis,B. rapa,C. grandiflora,C. reticulata,O. europaea,R. communis	A. shenzhenica,L. chinense,M. itinerans,S. bicolor	A. trichopoda,P. lambertiana				6	4	2	0	0	0	12	0	D+M+A		D+M+A
1176413_Anthertri25_g_trinLocDN16704c0g1t1	68	Oeu021253.1*,AET7Gv20373100.2*,GWHTASIY021256*,ONH98646*,ash.019739*,AMTR_s00086p00171090*,LOC_Os06g08470.1*,Gb_04027*,EscalH1.1G528700.1*,PSS36154**,Nitab4.5_0002315g0060*,29737.m001217*,AT4G30993.2*,Brara.A00660*,Rs047200*,CP4g000057.t1*,Cg4g024460.1*	A. thaliana,B. rapa,C. maxima,C. reticulata,N. tabacum,O. europaea,P. persica,R. communis,R. sativus	A. shenzhenica,A. tauschii,O. sativa,S. cereale	A. trichopoda,E. californica,G. biloba	A. chinensis			9	4	3	1	0	0	16	1	D+M+A	D	D+M+A
1176413_Anthertri25_g_trinLocDN1696c0g1t1	10	GWHTBJVT007456**,GWHTBJVT007455**,Rs285670**,AL3G17770.t1**,AT3G36659.1*,Carub.0003s0617.1**,Cagra.0133s0017.1**	A. thaliana			A. lyrata,A. majus,C. grandiflora,C. rubella,R. sativus			1	0	0	5	0	0	1	5	D	D	D
1176413_Anthertri25_g_trinLocDN1775c0g1t14	8	ash.010197*,Cp4.1LG03g08150.1*	C. pepo	A. shenzhenica					1	1	0	0	0	0	2	0	D+M		D+M
1176413_Anthertri25_g_trinLocDN18034c0g1t10	276	Mi_g001795.1*,Lchi01836*,Lchi33045*,PILA_07999*,PILA_29209*,PILA_31757*,PILA_35975*,Zm00001e039346_T001*,AET5Gv20353000.3*,Sobic.005G034400*,Sobic.008G033600*,MfusH1_12g00971-RA*,MfusH1_14g00931-RA*,ash.019478*,Hund20440-RA*,Sopen09g003630.1*,Gb_17274*,PILA_00669*,EscalH1.3G222100.1*,EscalH1.4G033300.1*,EscalH1.2G238200.1*,EscalH1.1G437300.1*,Bpev01.c0169.g0035*,PSR98327*,PSR98485*,PSR98859*,PSS34913*,Cp4.1LG10g04290.1*,Cp4.1LG19g03720.1*,AT3G52990.1*,Brara.D00558*,Brara.G01567*,Brara.I03597*,Rs215210*,Cg6g016480.1*,MD12G1096900*,MD14G1094200*,ONH96325*,Ppy12g0459.1*,29815.m000503*,Nitab4.5_0000680g0030*,Nitab4.5_0004490g0060*,Soltu.DM.09G004480.1*,Soltu.DM.10G024660.1*,Oeu040557.1*,GWHTBJVT003767*,GWHTBJVT044555*,KAI7732404.1*,HanXRQChr01g0028101*,HanXRQChr11g0350981*,LOC_Os12g05110.1*,LOC_Os11g05110.1*,GWHTASIY025341*,GWHTCBHO022266*,TRIUR3_32476-T1*,GWHTBFXR021356.1*,Mi_g011407.1*,Mi_g027729.1*,Mi_g027503.1*,Mi_g026650.1*,AL5G33800.t1*,GWHTBJTH031243*,CP7g002454.t1*,CP6g000771.t1*,PSS23618*,ONI21821*,Ppy07g0354.1*,Nitab4.5_0010330g0010*,Oeu023843.2*,Oeu030475.4*,Cpa.t.sc128.60*,Cpa.t.sc5.103*,Nitab4.5_0000132g0310*,AMTR_s00040p00232180*,Solyc09T000286.1*,GWHTASIY021704*,Zm00001e021322_T002*,ash.003287*,AMTR_s00071p00120210*,Hund19107-RA*,AET4Gv20224800.8*,LOC_Os11g10980.1*,GWHTASIY019035*,Sobic.005G101400*,GWHTCBHO017961*,TRIUR3_03737-T1*,GWHTBFXR017230.1*	A. artemisiifolia,A. chinensis,A. lyrata,A. majus,A. thaliana,B. pendula,B. rapa,C. maxima,C. papaya,C. pepo,C. reticulata,H. annuus,M. domestica,M. fusca,N. tabacum,O. europaea,P. persica,P. pyrifolia,R. communis,R. sativus,S. habrochaites,S. lycopersicum,S. pennellii,S. tuberosum,S. undatus	A. shenzhenica,A. speltoides,A. tauschii,L. chinense,M. itinerans,O. sativa,S. bicolor,S. cereale,T. monococcum,T. urartu,Z. mays	A. trichopoda,E. californica,G. biloba,P. lambertiana				25	11	4	0	0	0	40	0	D+M+A		D+M+A
1176413_Anthertri25_g_trinLocDN19170c0g1t6	83	ONH92908*,Cagra.1508s0015.1*,AT1G31870.1*,Carub.0001s3020.1*,Brara.E01944*,Rs249980*,Gohir.A11G262400.2*,Gohir.D11G272400.1*,Cpa.t.sc69.34*,Cp4.1LG00g03750.1*,Cg6g024610.1*,CP7g001987.t1*,28128.m000161*,Soltu.DM.03G004120.1*,GWHTBJVT045109*,GWHTBJTH015156*,Sopen03g006700.1*,Gb_35391*,PILA_38232*,Lchi05913*,EscalH1.1G099200.1*,MD16G1006500*,MfusH1_16g00063-RA*,Ppy16g0067.1*,Nitab4.5_0008421g0010*,Nitab4.5_0005084g0010*,Solyc03T000625.1*,PSR91664*,Sobic.010G026400*,AMTR_s00002p00228700*,ash.006048*,GWHTASIY022052*,GWHTCBHO031924*,TRIUR3_22560-T1*,GWHTBFXR030875.1*	A. chinensis,A. majus,A. thaliana,B. rapa,C. grandiflora,C. maxima,C. papaya,C. pepo,C. reticulata,C. rubella,G. hirsutum,M. domestica,M. fusca,N. tabacum,P. persica,P. pyrifolia,R. communis,R. sativus,S. habrochaites,S. lycopersicum,S. pennellii,S. tuberosum	A. shenzhenica,A. speltoides,L. chinense,S. bicolor,S. cereale,T. monococcum,T. urartu	A. trichopoda,E. californica,G. biloba,P. lambertiana				22	7	4	0	0	0	33	0	D+M+A		D+M+A
1176413_Anthertri25_g_trinLocDN19796c0g1t1	3	GWHTBJVT014315*	A. majus						1	0	0	0	0	0	1	0	D		D
1176413_Anthertri25_g_trinLocDN20389c0g2t1	11	GWHTBJVT041877*	A. majus						1	0	0	0	0	0	1	0	D		D+M
1176413_Anthertri25_g_trinLocDN2038c0g1t2	113	Cagra.0202s0002.1*,Brara.C02184*,Carub.0004s2557.1*,Gb_09165*,EscalH1.3G383900.1*,EscalH1.6G068100.1*,Hund14573-RA*,PSR91591*,PSS09706*,Cpa.t.sc29.188*,Cg5g008020.1*,30101.m000383*,CP5g004911.t1*,Brara.E00336*,GWHTBJVT012768*,MfusH1_04g00581-RA*,Bpev01.c1499.g0003*,Ppy04g0573.1*,Oeu040710.1*,AMTR_s00003p00191990*,Sopen06g020930.1*,Nitab4.5_0002881g0050*,Soltu.DM.06G018090.1*,GWHTBJTH024564*,Mi_g030597.1*	A. chinensis,A. majus,B. pendula,B. rapa,C. grandiflora,C. maxima,C. papaya,C. reticulata,C. rubella,M. fusca,N. tabacum,O. europaea,P. pyrifolia,R. communis,S. habrochaites,S. pennellii,S. tuberosum,S. undatus	M. itinerans	A. trichopoda,E. californica,G. biloba				18	1	3	0	0	0	22	0	D+M+A		D+M+A
1176413_Anthertri25_g_trinLocDN2147c0g1t2	35	PSR95628**,Cagra.1696s0052.1**,Cpa.t.sc97.52**,AT4G27110.1**,Brara.H01524**,AL7G25690.t1**,Carub.0007s1373.1**,Oeu042918.1**,Oeu062609.1**,GWHTBJVT016794**,GWHTBJVT014583**,GWHTBJTH004367*,Sopen10g002400.1*,Solyc10T000143.1**,Nitab4.5_0002229g0150**,Nitab4.5_0002342g0060**,Soltu.DM.10G001610.1**	S. habrochaites,S. pennellii			A. chinensis,A. lyrata,A. majus,A. thaliana,B. rapa,C. grandiflora,C. papaya,C. rubella,N. tabacum,O. europaea,S. lycopersicum,S. tuberosum			2	0	0	12	0	0	2	12	D	D	D
1176413_Anthertri25_g_trinLocDN2213c0g1t1	2	GWHTBJVT032486*	A. majus						1	0	0	0	0	0	1	0	D		D
1176413_Anthertri25_g_trinLocDN2276c0g1t1	16	Cpa.t.sc190.25*,AET7Gv21194900.1*	C. papaya	A. tauschii					1	1	0	0	0	0	2	0	D+M		D+M
1176413_Anthertri25_g_trinLocDN227c0g1t16	317	MfusH1_06g01631-RA*,MfusH1_14g01640-RA*,MD06G1164200*,MD14G1169100*,ONI08198*,Ppy06g1353.1*,Ppy14g1440.1*,Gohir.A07G055900.3*,AMTR_s00174p00035020*,EscalH1.2G518600.1*,PSR95902*,PSR96727*,Gohir.D07G060100.1*,Cpa.t.sc159.8*,Oeu057320.1*,AMTR_s00061p00159950*,GWHTCBHO024636*,GWHTBJVT044313*,Ppy12g0729.1*,MfusH1_16g00881-RA*,Gb_04190*,ash.012587*,PILA_00825*,PILA_12833*,MD12G1136400*,MfusH1_12g01284-RA*,Cagra.0612s0083.1*,Lchi11664*,EscalH1.3G201900.1*,Cp4.1LG08g11570.1*,AT3G53570.1*,Brara.I03646*,KAI7733691.1*,AL5G34500.t1*,CP6g001939.t1*,EscalH1.1G663000.1*,PSR84811*,PSS13622*,29792.m000622*,Oeu049172.1*,Ppy13g0572.1*,MD16G1103500*,Gohir.A03G075100.1*,Gohir.D03G101900.1*,Cg5g005880.1*,Gohir.A04G079300.1*,Cp4.1LG09g09920.1*,Sopen03g031150.2*,Solyc03T002465.1*,GWHTBJTH016935*,Lchi30970*,Lchi29487*,Lchi10331*,Bpev01.c0426.g0006*,30147.m013850*,GWHTBJVT023134*,KAI7732327.1*,HanXRQChr04g0101351*,28637.m000208*,Nitab4.5_0001978g0060*,Nitab4.5_0000524g0070*,Nitab4.5_0002995g0090*,Nitab4.5_0003736g0040*,Nitab4.5_0001243g0050*,Nitab4.5_0008037g0040*,Hund05602-RA*,Nitab4.5_0000025g0400*,Soltu.DM.03G025610.1*,KAI7748857.1*,MfusH1_13g00873-RA*,Bpev01.c0038.g0116*,Bpev01.c0444.g0002*,PSR98243*,Gohir.D04G118500.1*,Cpa.t.c31068.2*,Brara.G01600*,Cg6g003890.1*,Cg7g018310.1*,ONI30290*,ONI03284*,Ppy13g1139.1*,Oeu023455.2*,Oeu044592.1*,GWHTBJVT034074*,LOC_Os01g62080.2*,LOC_Os12g27520.1*,GWHTASIY032325*,Sobic.003G349300*,TRIUR3_15139-T1*,GWHTBFXR028311.1*,Zm00001e019353_T001*,Mi_g005147.1*,Mi_g012693.1*,CP7g000638.t1*,CP5g005185.t1*,Cagra.2197s0034.1*,Carub.0007s1632.1*,Hund25402-RA*,Gb_41360*,Rs056840*,Brara.A01477*,AET6Gv20629100.3**,Solyc05T000835.1*,Sopen05g008690.1*,Soltu.DM.05G010130.1*,GWHTBJTH021573*,AL7G28450.t1*,AT4G24740.1*,ash.016663*,Gb_01586*,Gohir.A06G138400.1*,Hund25649-RA*,Gb_40905*,Cg4g003430.1*,Gb_36852*,PILA_36112*,EscalH1.5G285400.1*,MfusH1_15g00881-RA*,Cagra.2471s0056.1*,Bpev01.c1250.g0001*,Cp4.1LG11g05230.1*,AT4G32660.1*,Brara.A00528*,Rs045790*,MD15G1099600*,ONI33935*,Ppy15g0850.1*,LOC_Os01g40840.1*,GWHTASIY040481*,Sobic.003G203400*,GWHTBFXR012707.1*,Zm00001e020570_T001*,Zm00001e027816_T004*,AL7G19090.t1*,Carub.0007s0788.1*,PSS01179*,CP4g002847.t1*,29794.m003468*,Mi_g003554.1*,AMTR_s00078p00186180*,PILA_24230*	A. artemisiifolia,A. chinensis,A. lyrata,A. majus,A. thaliana,B. pendula,B. rapa,C. grandiflora,C. maxima,C. papaya,C. pepo,C. reticulata,C. rubella,G. hirsutum,H. annuus,M. domestica,M. fusca,N. tabacum,O. europaea,P. persica,P. pyrifolia,R. communis,R. sativus,S. habrochaites,S. lycopersicum,S. pennellii,S. tuberosum,S. undatus	A. shenzhenica,A. speltoides,L. chinense,M. itinerans,O. sativa,S. bicolor,S. cereale,T. monococcum,T. urartu,Z. mays	A. trichopoda,E. californica,G. biloba,P. lambertiana		A. tauschii		28	10	4	0	1	0	42	1	D+M+A	M	D+M+A
1176413_Anthertri25_g_trinLocDN2307c0g1t1	4	CP4g002603.t1*	C. reticulata						1	0	0	0	0	0	1	0	D		D
1176413_Anthertri25_g_trinLocDN230c0g2t3	179	Gb_04819*,PILA_05271*,PILA_31401*,Cp4.1LG05g05870.1*,Nitab4.5_0013963g0010*,MfusH1_07g02609-RA*,AMTR_s00027p00200690*,Bpev01.c0962.g0027*,PSS11237*,PSS11892*,PSS11930*,PSS32292*,Gohir.D09G181100.1*,Cpa.t.sc3.126*,Cp4.1LG09g00090.1*,Cp4.1LG14g07050.1*,AT4G27680.1*,Brara.A01748*,Brara.J00852*,Brara.K00069*,Rs059930*,Rs156320*,Cg5g018680.2*,MD01G1225800*,MD07G1296300*,ONI25711*,Ppy01g1998.1*,Ppy07g2861.1*,30098.m001738*,Solyc06T001071.2*,Nitab4.5_0008259g0020*,Oeu023675.1*,GWHTBJVT023000*,GWHTBJVT038384*,AL7G24980.t1*,GWHTBJTH024302*,Carub.0007s1314.1*,CP5g003564.t1*,AT5G53540.1*,Hund09689-RA**,EscalH1.4G187300.1*,EscalH1.6G297900.1*,Cp4.1LG13g03260.1*,Nitab4.5_0000015g0130*,Rs463180*,Sopen06g018230.1*,Soltu.DM.06G014020.2*,KAI7740233.1*,Solyc08T002550.1*,MfusH1_01g02082-RA*,Sopen08g031230.1*,GWHTBJTH030909*,ash.017024*,Lchi05042*,Gohir.D12G240800.1*,LOC_Os06g50050.1*,Sobic.010G265300*,TRIUR3_06992-T1*,GWHTBFXR034208.1*,Mi_g019130.1*,ash.006699*	A. artemisiifolia,A. chinensis,A. lyrata,A. majus,A. thaliana,B. pendula,B. rapa,C. maxima,C. papaya,C. pepo,C. reticulata,C. rubella,G. hirsutum,M. domestica,M. fusca,N. tabacum,O. europaea,P. persica,P. pyrifolia,R. communis,R. sativus,S. habrochaites,S. lycopersicum,S. pennellii,S. tuberosum	A. shenzhenica,A. speltoides,L. chinense,M. itinerans,O. sativa,S. bicolor,T. urartu	A. trichopoda,E. californica,G. biloba,P. lambertiana	S. undatus			25	7	4	1	0	0	36	1	D+M+A	D	D+M+A
1176413_Anthertri25_g_trinLocDN2425c0g1t6	2	Cpa.t.sc2869.2*	C. papaya						1	0	0	0	0	0	1	0	D		D
1176413_Anthertri25_g_trinLocDN24354c0g1t9	11	Gohir.D02G187000.1*,Brara.C03857*,30156.m001743*	B. rapa,G. hirsutum,R. communis						3	0	0	0	0	0	3	0	D		D
1176413_Anthertri25_g_trinLocDN2533c0g1t2	10	Gohir.D04G055900.4*,Gohir.D06G025300.1*,Gohir.D11G187900.1*,Gohir.D03G015800.1*	G. hirsutum						1	0	0	0	0	0	1	0	D		D+M
1176413_Anthertri25_g_trinLocDN2558c0g1t7	4	Oeu056050.1*	O. europaea						1	0	0	0	0	0	1	0	D		D
1176413_Anthertri25_g_trinLocDN2580c0g1t3	62	MfusH1_13g01513-RA*,AMTR_s00025p00142080*,Rs117270*,Cg9g003980.1*,MD13G1177800*,ONI28549*,Ppy13g1768.1*,AET1Gv20614400.1*,Soltu.DM.01G023600.1*,Sobic.001G364500*,Zm00001e001736_T001*,BcaB02g10596*,Mi_g022745.1*,CP9g000418.t1*,PSS33919*,EscalH1.1G067300.1*,PSR92667*,ash.003803*,Gohir.A09G232100.2*,Nitab4.5_0002290g0060*,Nitab4.5_0000059g0190*,Oeu008553.1*,AL6G48290.t1*	A. chinensis,A. lyrata,B. carinata,C. maxima,C. reticulata,G. hirsutum,M. domestica,M. fusca,N. tabacum,O. europaea,P. persica,P. pyrifolia,R. sativus,S. tuberosum	A. shenzhenica,A. tauschii,M. itinerans,S. bicolor,Z. mays	A. trichopoda,E. californica				14	5	2	0	0	0	21	0	D+M+A		D+M+A
1176413_Anthertri25_g_trinLocDN25911c0g1t1	106	AMTR_s00009p00250650*,Sopen08g029350.1*,Solyc08T002356.1*,Soltu.DM.08G027780.1*,GWHTBJTH030716*,Lchi13199*,ash.018669*,Gb_34573*,PSS11408*,AT4G11570.2*,Brara.I02310*,Rs474320*,Rs555050*,BcaB01g01659*,Cp4.1LG01g00020.1*,Oeu009159.1*,Cagra.3055s0010.1*,AL6G46090.t1*,GWHTBJVT010747*,GWHTASIY017911*,GWHTCBHO017034*,GWHTBFXR016309.1*,MfusH1_06g00975-RA*,Bpev01.c0120.g0048*,PSS04173*,Cpa.t.sc74.45*,Cp4.1LG14g02030.1*,MD06G1082600*,ONI07095*,Ppy06g0742.1*,Zm00001e009471_T001*,LOC_Os09g39560.1*,Sobic.002G136100*,Mi_g006929.1*,Cg5g002740.1*,EscalH1.6G364700.1*,Gohir.D03G151600.1*,Gohir.A03G016300.2*,Gohir.A13G086435.2*,30190.m011213*,CP5g005526.t1*	A. chinensis,A. lyrata,A. majus,A. thaliana,B. carinata,B. pendula,B. rapa,C. grandiflora,C. maxima,C. papaya,C. pepo,C. reticulata,G. hirsutum,M. domestica,M. fusca,O. europaea,P. persica,P. pyrifolia,R. communis,R. sativus,S. habrochaites,S. lycopersicum,S. pennellii,S. tuberosum	A. shenzhenica,A. speltoides,L. chinense,M. itinerans,O. sativa,S. bicolor,S. cereale,T. monococcum,Z. mays	A. trichopoda,E. californica,G. biloba				24	9	3	0	0	0	36	0	D+M+A		D+M+A
1176413_Anthertri25_g_trinLocDN264c2g1t2	15	TRIUR3_34689-T1**,Gb_02578*,Zm00001e034590_T002*,MD17G1220200*	M. domestica	Z. mays	G. biloba		T. urartu		1	1	1	0	1	0	3	1	D+M+A	M	D+M+A
1176413_Anthertri25_g_trinLocDN2728c0g1t1	3	AET3Gv21194300.1*		A. tauschii					0	1	0	0	0	0	1	0	M		D+M
1176413_Anthertri25_g_trinLocDN27739c0g1t4	10	Sopen10g001240.1*,Solyc10T000027.1**,GWHTBJTH004253*,Nitab4.5_0009280g0030**,Nitab4.5_0000994g0020**,GWHTBJVT008309*	A. majus,S. habrochaites,S. pennellii			N. tabacum,S. lycopersicum			3	0	0	2	0	0	3	2	D	D	D
1176413_Anthertri25_g_trinLocDN2807c0g1t1	14	GWHTBJVT042377*	A. majus						1	0	0	0	0	0	1	0	D		D+M
1176413_Anthertri25_g_trinLocDN28833c0g1t6	110	GWHTBJVT015796*,AMTR_s00081p00153110*,EscalH1.1G339400.1*,Cagra.3527s0052.1*,Brara.I04131*,Cagra.1517s0044.1*,Brara.E00405*,AL4G43030.t1*,Rs124130**,AL5G42140.t1*,AT3G59960.1*,Lchi07899*,ash.003802*,PSS35776*,Sopen12g034910.1*,Cpa.t.sc9.234*,Nitab4.5_0003555g0070*,Soltu.DM.12G000190.1*,GWHTBJTH011317*,Nitab4.5_0005132g0040*,Soltu.DM.01G001770.2*,Oeu046516.1*,Sobic.002G164800*	A. chinensis,A. lyrata,A. majus,A. thaliana,B. rapa,C. grandiflora,C. papaya,N. tabacum,O. europaea,S. habrochaites,S. pennellii,S. tuberosum	A. shenzhenica,L. chinense,S. bicolor	A. trichopoda,E. californica	R. sativus			12	3	2	1	0	0	17	1	D+M+A	D	D+M+A
1176413_Anthertri25_g_trinLocDN29715c0g2t1	65	AMTR_s00002p00249620*,Lchi30039*,EscalH1.6G194800.1*,HanXRQChr05g0149471*,PILA_16081*,Gb_21962*,Sobic.001G054100*,ash.005631*,30170.m014114*,CP3g000304.t1*,Hund17205-RA*,Bpev01.c0161.g0019*,PSS19812*,Cg3g023390.1*	A. chinensis,B. pendula,C. maxima,C. reticulata,H. annuus,R. communis,S. undatus	A. shenzhenica,L. chinense,S. bicolor	A. trichopoda,E. californica,G. biloba,P. lambertiana				7	3	4	0	0	0	14	0	D+M+A		D+M+A
1176413_Anthertri25_g_trinLocDN297c0g1t2	55	AMTR_s00002p00134180*,Hund14436-RA*,EscalH1.5G086900.1*,EscalH1.1G091000.1*,PSS11942*,PSS24847*,PSS26417*,Gohir.D08G039200.4*,Gohir.A08G028500.1*,Gohir.A08G056000.1*,Cpa.t.sc52.66*,AT2G44610.1*,Brara.C02263*,Brara.D02702*,Brara.E00445*,Rs209680*,Cg5g044760.1*,29709.m001207*,GWHTBJVT031913*,AL4G43650.t1*,CP5g000033.t1*	A. chinensis,A. lyrata,A. majus,A. thaliana,B. rapa,C. maxima,C. papaya,C. reticulata,G. hirsutum,R. communis,R. sativus,S. undatus		A. trichopoda,E. californica				12	0	2	0	0	0	14	0	D+A		D+A
1176413_Anthertri25_g_trinLocDN3033c0g1t1utrorf	114	ash.004118*,Hund15565-RA*,Gohir.D04G045800.1*,PSS30482*,AMTR_s00177p00032620*,Cp4.1LG04g00240.1*,MD09G1060600*,MfusH1_09g00575-RA*,Cg6g025530.1*,CP6g000055.t1*,EscalH1.4G311800.1*,28124.m000239*,Cagra.12117s0009.1*,Brara.D00954*,BcaB06g27298*,BcaB06g27324*,AL7G50920.t1*,Carub.0007s3653.1*,GWHTBJTH013979*,Sopen02g033240.1*,GWHTBJVT043973*,Sobic.002G363200*,Gb_13820*	A. chinensis,A. lyrata,A. majus,B. carinata,B. rapa,C. grandiflora,C. maxima,C. pepo,C. reticulata,C. rubella,G. hirsutum,M. domestica,M. fusca,R. communis,S. habrochaites,S. pennellii,S. undatus	A. shenzhenica,S. bicolor	A. trichopoda,E. californica,G. biloba				17	2	3	0	0	0	22	0	D+M+A		D+M+A
1176413_Anthertri25_g_trinLocDN3187c0g1t12	11	PSR85222*,PSS01586*,PSS36366*,AMTR_s00025p00196500*,EscalH1.3G343500.1*	A. chinensis		A. trichopoda,E. californica				1	0	2	0	0	0	3	0	D+A		D+M+A
1176413_Anthertri25_g_trinLocDN3188c0g1t3	161	Sopen02g016880.1*,Lchi14373**,Lchi07497**,Gohir.D07G228200.1**,GWHTBJVT035513*,HanXRQChr15g0475011*,HanXRQChr17g0548251*,Mi_g022835.1**,GWHTBJTH013804*,Gohir.A07G221500.1**,Gohir.D09G026800.1**,Gohir.A09G027100.1*,Cagra.1561s0019.1*,Cagra.11216s0001.1*,Brara.I00299*,Rs289100*,Cg2g006700.1*,CP2g003252.t1**,MfusH1_09g00326-RA*,MfusH1_17g00279-RA*,Ppy17g0265.1**,GWHTBJTH012356*,Oeu062931.1*,GWHTCBHO004261*,AET1Gv20971600.1**	A. majus,B. rapa,C. grandiflora,C. maxima,G. hirsutum,H. annuus,M. fusca,O. europaea,R. sativus,S. habrochaites,S. pennellii	T. monococcum		C. reticulata,G. hirsutum,P. pyrifolia	A. tauschii,L. chinense,M. itinerans		11	1	0	3	3	0	12	6	D+M	D+M	D+M+A
1176413_Anthertri25_g_trinLocDN32141c0g1t1	9	Solyc10T000227.1*,Nitab4.5_0002252g0050*	N. tabacum,S. lycopersicum						2	0	0	0	0	0	2	0	D		D
1176413_Anthertri25_g_trinLocDN3399c0g1t6	8	Oeu035437.1*,Oeu002374.1*	O. europaea						1	0	0	0	0	0	1	0	D		D+M
1176413_Anthertri25_g_trinLocDN3457c0g1t13	4	Hund16984-RA*	S. undatus						1	0	0	0	0	0	1	0	D		D+M
1176413_Anthertri25_g_trinLocDN3471c1g1t6	120	PSR91170**,Cagra.3364s0009.1*,Brara.G02797*,Brara.I03087*,Brara.J02085*,Carub.0002s1505.1*,Gb_31436*,Lchi16242*,Lchi16243*,ash.005182**,PSS13432*,Cg7g014420.1**,Nitab4.5_0000222g0300*,LOC_Os01g03670.1*,27524.m000297*	A. chinensis,B. rapa,C. grandiflora,C. rubella,N. tabacum,R. communis	L. chinense,O. sativa	G. biloba	A. chinensis,C. maxima	A. shenzhenica		6	2	1	2	1	0	9	3	D+M+A	D+M	D+M+A
1176413_Anthertri25_g_trinLocDN3560c0g1t9	90	Cp4.1LG17g09500.1*,MfusH1_13g01113-RA*,AMTR_s00016p00087320*,Gb_06458*,PILA_23024*,Gohir.A01G020600.1*,Cg5g024820.1*,30128.m008557*,CP8g001836.t1*,Hund27394-RA*,EscalH1.2G001500.1*,Oeu027106.1*,GWHTBJVT020815*,Nitab4.5_0000208g0380*,PSS12086*,LOC_Os03g63360.1*,Sobic.001G011600*	A. chinensis,A. majus,C. maxima,C. pepo,C. reticulata,G. hirsutum,M. fusca,N. tabacum,O. europaea,R. communis,S. undatus	O. sativa,S. bicolor	A. trichopoda,E. californica,G. biloba,P. lambertiana				11	2	4	0	0	0	17	0	D+M+A		D+M+A
1176413_Anthertri25_g_trinLocDN36057c0g1t2	843	PSS09536*,PSS23868*,PILA_24134*,Cagra.3501s0041.1**,Ppy09g1949.1*,PILA_28660*,EscalH1.1G204200.1*,Sobic.010G161600*,Soltu.DM.09G009900.1*,PILA_15841*,CP2g002975.t1*,Cg2g008860.1*,LOC_Os03g32050.1*,Sobic.001G328100*,29780.m001327*,PILA_23855*,Sobic.006G135800*,ash.005562*,PSS01057*,PSR92491**,PSS33554**,Oeu001159.1**,Gb_00859**,Brara.A01920*,Lchi10614*,Cg9g001000.1*,PILA_32072*,Bpev01.c0335.g0033*,PILA_16432*,LOC_Os01g22370.1*	A. chinensis,B. pendula,B. rapa,C. maxima,C. reticulata,P. pyrifolia,R. communis,S. tuberosum	A. shenzhenica,L. chinense,O. sativa,S. bicolor	E. californica,P. lambertiana	A. chinensis,C. grandiflora,O. europaea		G. biloba	8	4	2	3	0	1	14	4	D+M+A	D+A	D+M+A
1176413_Anthertri25_g_trinLocDN36291c0g1t2	15	AMTR_s00133p00020030*,ash.006915*		A. shenzhenica	A. trichopoda				0	1	1	0	0	0	2	0	M+A		D+M+A
1176413_Anthertri25_g_trinLocDN3673c0g1t1	3	Oeu001249.1**				O. europaea			0	0	0	1	0	0	0	1		D	D
1176413_Anthertri25_g_trinLocDN3746c0g1t2	52	MfusH1_15g02608-RA*,Ppy15g2436.1*,Oeu013278.1*,Sobic.001G329400*	M. fusca,O. europaea,P. pyrifolia	S. bicolor					3	1	0	0	0	0	4	0	D+M		D+M+A
1176413_Anthertri25_g_trinLocDN3765c0g1t7	100	AMTR_s00072p00029700*,ash.018874*,Gohir.D02G185000.1*,Ppy17g0784.1*,MfusH1_09g00875-RA*,MfusH1_17g00800-RA*,Ppy09g0779.1*,CP2g002420.t1*,Cg2g015610.1*,Cpa.t.sc34.55*,Cp4.1LG15g07720.1*,Rs478570*,Brara.I00216*,Brara.C02764*,Rs108340*,BcaC04g23986*,AL6G49670.t1*,Cagra.2552s0002.1*,AT4G03260.1*,Carub.0006s3380.1*,ONI18617*,PSS14440*,29615.m000505*,Hund12427-RA*,Nitab4.5_0006653g0060*,Sopen07g026740.1*,Nitab4.5_0008821g0020*,Soltu.DM.07G018700.1*,GWHTBJTH027767*,Solyc07T002032.1*,KAI7726030.1**,KAI7726028.1**,Oeu025478.1*,HanXRQChr17g0543131*,Sobic.002G004800*,Zm00001e032663_T001*,LOC_Os05g42220.1*	A. chinensis,A. lyrata,A. thaliana,B. carinata,B. rapa,C. grandiflora,C. maxima,C. papaya,C. pepo,C. reticulata,C. rubella,G. hirsutum,H. annuus,M. fusca,N. tabacum,O. europaea,P. persica,P. pyrifolia,R. communis,R. sativus,S. habrochaites,S. lycopersicum,S. pennellii,S. tuberosum,S. undatus	A. shenzhenica,O. sativa,S. bicolor,Z. mays	A. trichopoda	A. artemisiifolia			25	4	1	1	0	0	30	1	D+M+A	D	D+M+A
1176413_Anthertri25_g_trinLocDN3891c0g1t6	100	ash.013967*,AMTR_s00162p00029070*,EscalH1.2G447800.1*,PSS03943*,PSS24220*,Hund27201-RA*,Gohir.A08G125500.1*,Bpev01.c0040.g0006*,Gohir.D12G115400.3*,Cpa.t.sc96.7*,Cp4.1LG12g04620.1*,Cp4.1LG17g10230.1*,Cg5g040780.1*,CP5g000462.t1*,ONI23406*,29742.m001428*,GWHTBJVT012970*,KAI7742277.1*,HanXRQChr06g0170681*,AL6G52400.t1*,Cagra.1372s0025.1*,AT4G01000.1*,Carub.0006s3602.1*,GWHTBJTH002721*,Sopen01g039540.1*,Soltu.DM.01G034900.1*,Brara.C02870*,Ppy01g0826.1*,MfusH1_01g00831-RA*,MfusH1_07g01372-RA*,MD01G1080000*,MD07G1148800*,Ppy07g1732.1*,Brara.I00072*,Rs480570*,Nitab4.5_0000838g0210*,Nitab4.5_0004999g0060*,Oeu008696.1*,Gb_14506*,Gb_36869*,Oeu004945.1*,LOC_Os01g48930.1*,GWHTASIY015729*,AET3Gv20641700.1*,GWHTCBHO014073*,GWHTBFXR013233.1*,Zm00001e020152_T001*,Sobic.003G258400*,Zm00001e028076_T001*	A. artemisiifolia,A. chinensis,A. lyrata,A. majus,A. thaliana,B. pendula,B. rapa,C. grandiflora,C. maxima,C. papaya,C. pepo,C. reticulata,C. rubella,G. hirsutum,H. annuus,M. domestica,M. fusca,N. tabacum,O. europaea,P. persica,P. pyrifolia,R. communis,R. sativus,S. habrochaites,S. pennellii,S. tuberosum,S. undatus	A. shenzhenica,A. speltoides,A. tauschii,O. sativa,S. bicolor,S. cereale,T. monococcum,Z. mays	A. trichopoda,E. californica,G. biloba				27	8	3	0	0	0	38	0	D+M+A		D+M+A
1176413_Anthertri25_g_trinLocDN3954c0g1t9	3	Oeu005441.1*	O. europaea						1	0	0	0	0	0	1	0	D		D
1176413_Anthertri25_g_trinLocDN39689c0g1t1	6	GWHTBJVT028626**				A. majus			0	0	0	1	0	0	0	1		D	D
1176413_Anthertri25_g_trinLocDN4027c0g1t17	62	EscalH1.4G175000.1*,Cg8g001160.1*,CP8g000214.t1*,Mi_g002420.1*,29869.m001139*,TRIUR3_17376-T1*,ash.017046*,AET7Gv21309600.2*,GWHTCBHO036985*,LOC_Os06g50910.3*	C. maxima,C. reticulata,R. communis	A. shenzhenica,A. tauschii,M. itinerans,O. sativa,T. monococcum,T. urartu	E. californica				3	6	1	0	0	0	10	0	D+M+A		D+M+A
1176413_Anthertri25_g_trinLocDN41127c0g1t1	177	GWHTBJTH027734*,GWHTBJTH027739*,PSS14434*,ash.018855*,Brara.C01643*,Brara.E01136*,Gb_34358*,Lchi16542*,Sobic.002G329800*	A. chinensis,B. rapa,S. habrochaites	A. shenzhenica,L. chinense,S. bicolor	G. biloba				3	3	1	0	0	0	7	0	D+M+A		D+M+A
1176413_Anthertri25_g_trinLocDN43000c0g1t1	3	Ppy11g2264.1**				P. pyrifolia			0	0	0	1	0	0	0	1		D	D
1176413_Anthertri25_g_trinLocDN4639c0g1t2	79	Mi_g009450.1*,Gohir.A10G124400.1*,Cg9g004910.1*,Cagra.1772s0029.1*,AT3G06050.1*,Brara.E03313*,Rs222550*,AL3G16890.t1*,Carub.0003s0549.1*,CP9g000523.t1*,Lchi19724*,ONI28654*,ash.011146*,Gb_08270*,Ppy13g1825.1*,MfusH1_13g01578-RA*,MfusH1_16g01605-RA*,EscalH1.3G130600.1*,Bpev01.c0052.g0129*,Cpa.t.sc147.19*,Cp4.1LG00g08990.1*,Cp4.1LG12g02180.1*,Cp4.1LG17g01370.1*,MD13G1185800*,MD16G1186600*,Ppy16g1262.1*,29844.m003340*,Oeu030325.1*,GWHTBJVT000336*,PSR92719*,Solyc01T002145.1*,Nitab4.5_0000630g0060*,Nitab4.5_0000968g0010*,Soltu.DM.01G024400.1*,GWHTBJTH001897*,HanXRQChr12g0359601*	A. chinensis,A. lyrata,A. majus,A. thaliana,B. pendula,B. rapa,C. grandiflora,C. maxima,C. papaya,C. pepo,C. reticulata,C. rubella,G. hirsutum,H. annuus,M. domestica,M. fusca,N. tabacum,O. europaea,P. persica,P. pyrifolia,R. communis,R. sativus,S. habrochaites,S. lycopersicum,S. tuberosum	A. shenzhenica,L. chinense,M. itinerans	E. californica,G. biloba				25	3	2	0	0	0	30	0	D+M+A		D+M+A
1176413_Anthertri25_g_trinLocDN4656c0g2t2	5	GWHTBJVT018539**,Cpa.t.sc336.6**,GWHTBJVT026918*,29841.m002807**	A. majus			A. majus,C. papaya,R. communis			1	0	0	3	0	0	1	3	D	D	D
1176413_Anthertri25_g_trinLocDN4688c0g1t6	4	Nitab4.5_0000208g0230**				N. tabacum			0	0	0	1	0	0	0	1		D	D
1176413_Anthertri25_g_trinLocDN474c1g1t12	2	Nitab4.5_0000669g0100*	N. tabacum						1	0	0	0	0	0	1	0	D		D
1176413_Anthertri25_g_trinLocDN4812c0g1t4	178	Lchi15223*,Hund05478-RA*,Sopen09g028620.2*,Solyc09T002130.1*,Bpev01.c0000.g0005*,PSR94884*,PSS14049*,ONH93167*,Ppy10g0711.1*,MfusH1_05g01855-RA*,MfusH1_10g01797-RA*,MD00G1060900*,MD05G1189400*,29637.m000753*,Oeu028899.1*,Oeu039659.1*,GWHTBJVT015695*,EscalH1.2G304400.1*,EscalH1.3G426500.1*,PSR92806*,Cp4.1LG04g02070.1*,Cp4.1LG05g08380.1*,Cp4.1LG05g01090.1*,Rs049350*,Brara.A00862*,Brara.H01468*,AL7G23930.t1*,Cagra.1225s0029.1*,AT4G28610.1*,Carub.0007s1204.1*,Brara.E03448*,Cg1g012050.1*,CP8g001990.t1*,Solyc06T000202.1*,Sopen06g003060.2*,Soltu.DM.06G001980.1*,GWHTBJTH023475*,Nitab4.5_0000326g0260*,Nitab4.5_0006980g0060*,Oeu052070.2*,GWHTBJVT004961**,GWHTBJVT012094*,KAI7726362.1*,KAI7743601.1*,Sobic.002G121600*,Zm00001e033396_T003*,Nitab4.5_0002389g0010*,Bpev01.c0104.g0001*,29680.m001711*	A. artemisiifolia,A. chinensis,A. lyrata,A. majus,A. thaliana,B. pendula,B. rapa,C. grandiflora,C. maxima,C. pepo,C. reticulata,C. rubella,M. domestica,M. fusca,N. tabacum,O. europaea,P. persica,P. pyrifolia,R. communis,R. sativus,S. habrochaites,S. lycopersicum,S. pennellii,S. tuberosum,S. undatus	L. chinense,S. bicolor,Z. mays	E. californica	A. majus			25	3	1	1	0	0	29	1	D+M+A	D	D+M+A
1176413_Anthertri25_g_trinLocDN5023c0g1t1	3	Oeu024066.2*	O. europaea						1	0	0	0	0	0	1	0	D		D
1176413_Anthertri25_g_trinLocDN51029c0g1t1	72	Cg9g020800.1*,CP9g002143.t1*,30006.m000278*,PSS01801*	A. chinensis,C. maxima,C. reticulata,R. communis						4	0	0	0	0	0	4	0	D		D+A
1176413_Anthertri25_g_trinLocDN51125c0g1t2	44	29739.m003762*,Oeu049119.1*,PILA_15733*,AMTR_s00024p00237330*,EscalH1.5G249800.1*,PSS20769*,Cpa.t.sc28.42*,Cg4g017450.1*,CP4g000729.t1*,Lchi02749*	A. chinensis,C. maxima,C. papaya,C. reticulata,O. europaea,R. communis	L. chinense	A. trichopoda,E. californica,P. lambertiana				6	1	3	0	0	0	10	0	D+M+A		D+M+A
1176413_Anthertri25_g_trinLocDN5134c0g1t5	10	Sopen05g027340.1*,Solyc05T002009.1**,Soltu.DM.05G018890.1**,GWHTBJTH022497*,Nitab4.5_0001134g0170**,GWHTBJTH027714*	S. habrochaites,S. pennellii			N. tabacum,S. lycopersicum,S. tuberosum			2	0	0	3	0	0	2	3	D	D	D
1176413_Anthertri25_g_trinLocDN5403c0g1t1	174	AMTR_s00045p00168180*,ash.002784*,AMTR_s00010p00259960*,Gb_31718*,Gb_31719*,Bpev01.c0588.g0002*,Bpev01.c0129.g0038*,ONI11646*,Oeu025259.1*,Oeu046921.2*,Mi_g004437.1*,Mi_g007875.1*,EscalH1.6G088800.1*,EscalH1.1G297000.1*,Cpa.t.sc8.261*,KAI7750607.1*,HanXRQChr06g0182251*,PSS11075*,PILA_09214*,PSS18991*,MfusH1_05g02333-RA*,30147.m014436*,Hund15835-RA*,MD10G1227000*,MfusH1_10g02194-RA*,Gb_22754*,LOC_Os06g07978.1*,LOC_Os06g07140.1*,LOC_Os06g07878.1*,Sobic.010G054200*,GWHTBFXR031513.1*,Zm00001e030110_T001*,Zm00001e036395_T002*,Soltu.DM.02G021520.1*,Soltu.DM.10G019930.1*,PSR98750*,PSS04955*,Cp4.1LG02g02410.1*,Cp4.1LG10g08400.1*,Brara.A02744*,Brara.E01430*,Brara.E02009*,Cg6g012260.1*,30147.m014437*,KAI7725163.1*,CP6g001202.t1*	A. artemisiifolia,A. chinensis,B. pendula,B. rapa,C. maxima,C. papaya,C. pepo,C. reticulata,H. annuus,M. domestica,M. fusca,O. europaea,P. persica,R. communis,S. tuberosum,S. undatus	A. shenzhenica,A. speltoides,M. itinerans,O. sativa,S. bicolor,Z. mays	A. trichopoda,E. californica,G. biloba,P. lambertiana				16	6	4	0	0	0	26	0	D+M+A		D+M+A
1176413_Anthertri25_g_trinLocDN5463c0g1t5	3	Oeu001572.1*	O. europaea						1	0	0	0	0	0	1	0	D		D
1176413_Anthertri25_g_trinLocDN546c0g1t2	54	Lchi21358*,Lchi34602*,Nitab4.5_0002308g0050*,Soltu.DM.03G034670.2*,Sopen03g038990.1*,Solyc03T003308.1*,GWHTBJTH017726*,Nitab4.5_0000671g0130*,Bpev01.c0017.g0012*,Cp4.1LG12g08170.1**,Cp4.1LG17g05670.1**,Ppy11g2487.1**,MfusH1_09g01913-RA**,MD09G1212300**,MD17G1194200*,MfusH1_17g01854-RA**,Ppy17g1810.1**,ONI15941**,30146.m003615*,KAI7752033.1*,GWHTBJVT018423*	A. artemisiifolia,A. majus,B. pendula,M. domestica,N. tabacum,R. communis,S. habrochaites,S. lycopersicum,S. pennellii,S. tuberosum	L. chinense		C. pepo,M. domestica,M. fusca,P. persica,P. pyrifolia			10	1	0	5	0	0	11	5	D+M	D	D+M
1176413_Anthertri25_g_trinLocDN5626c0g1t4	2	GWHTBJVT022497*	A. majus						1	0	0	0	0	0	1	0	D		D
1176413_Anthertri25_g_trinLocDN5658c0g1t1	61	Brara.F01243*,Lchi03417*,AMTR_s00136p00104320*,Lchi00745*,28694.m000674*,CP1g002466.t1*	B. rapa,C. reticulata,R. communis	L. chinense	A. trichopoda				3	1	1	0	0	0	5	0	D+M+A		D+M+A
1176413_Anthertri25_g_trinLocDN5699c0g1t4	3	Bpev01.c0450.g0022**				B. pendula			0	0	0	1	0	0	0	1		D	D
1176413_Anthertri25_g_trinLocDN5740c0g2t1	134	PILA_26319*,Gb_15481*,Brara.G01186*,AET7Gv21061600.3*,LOC_Os06g47340.1*,GWHTCBHO035802*,ash.016606*,Ppy02g1560.1*,AMTR_s00035p00158100*,Mi_g002578.1*,Lchi31001*,PSS21264*,PSS36057*,Cp4.1LG10g02470.1*,CP1g002899.t1*,Sobic.010G238800*	A. chinensis,B. rapa,C. pepo,C. reticulata,P. pyrifolia	A. shenzhenica,A. tauschii,L. chinense,M. itinerans,O. sativa,S. bicolor,T. monococcum	A. trichopoda,G. biloba,P. lambertiana				5	7	3	0	0	0	15	0	D+M+A		D+M+A
1176413_Anthertri25_g_trinLocDN5790c0g1t4	4	GWHTBJVT004091*	A. majus						1	0	0	0	0	0	1	0	D		D
1176413_Anthertri25_g_trinLocDN591c0g1t4	103	GWHTBJVT013083*,Gb_28017*,PILA_26160*,Gohir.D08G037900.4*,Gohir.A08G027150.1*,ash.002633*,Lchi06848*,Cp4.1LG12g06910.1*,AMTR_s00059p00129260*,Hund03669-RA*,Bpev01.c1456.g0006*,PSS11992*,PSS26456*,Cpa.t.sc234.14*,Cp4.1LG17g08180.1*,MD07G1006500*,MfusH1_02g02688-RA*,MfusH1_07g00079-RA*,ONI20329*,Ppy07g0428.1*,30152.m002408*,GWHTBJVT032672*,KAI7739917.1*,HanXRQChr15g0479141*,Nitab4.5_0006850g0010*,CP7g000119.t1*,Cg7g023050.3*,AT3G52120.3*,Cagra.1889s0001.1*,Brara.I03533*,Rs340330*,Rs611560*,AL5G32690.t2*,Carub.0005s1846.1*,Hund07648-RA*,AET5Gv20436100.4*,GWHTASIY025767*,TRIUR3_06064-T1*,GWHTBFXR021764.1*,LOC_Os09g10930.2*,Sobic.002G350300*,Zm00001e035331_T002*,Oeu014580.2*,EscalH1.3G061400.1*,EscalH1.4G455100.1*,Mi_g029830.1*,Mi_g007635.1*,GWHTBJTH002147*,Sopen01g033900.2*	A. artemisiifolia,A. chinensis,A. lyrata,A. majus,A. thaliana,B. pendula,B. rapa,C. grandiflora,C. maxima,C. papaya,C. pepo,C. reticulata,C. rubella,G. hirsutum,H. annuus,M. domestica,M. fusca,N. tabacum,O. europaea,P. persica,P. pyrifolia,R. communis,R. sativus,S. habrochaites,S. pennellii,S. undatus	A. shenzhenica,A. speltoides,A. tauschii,L. chinense,M. itinerans,O. sativa,S. bicolor,S. cereale,T. urartu,Z. mays	A. trichopoda,E. californica,G. biloba,P. lambertiana				26	10	4	0	0	0	40	0	D+M+A		D+M+A
1176413_Anthertri25_g_trinLocDN592c0g1t5	147	MfusH1_04g01044-RA*,MD04G1114100*,ONI03173*,Ppy12g0671.1*,ash.011710*,Mi_g013387.1*,PSS23684*,Rs325510*,MfusH1_01g01131-RA*,AT2G20280.1*,Brara.G00050*,Brara.I01151*,Brara.I04708*,Rs483210*,MD01G1113600*,Ppy01g1135.1*,Zm00001e019376_T001*,PILA_27846*,Bpev01.c0321.g0006*,PSR93042*,PSS33444*,Gohir.A05G343800.1*,Gohir.A01G217900.1*,Gohir.D01G206800.3*,Cpa.t.sc2216.1*,Cp4.1LG01g04450.1*,Cp4.1LG01g10300.1*,Cg6g002920.1*,ONI24039*,29805.m001499*,LOC_Os01g61830.1*,Sobic.003G346700*,CP7g002851.t1*,CP6g002039.t1*,Nitab4.5_0006316g0020*,Hund20140-RA*,Sopen09g002100.1*,Solyc09T000117.1*,Soltu.DM.09G006620.1*,GWHTBJTH031086*,EscalH1.4G052500.1*,GWHTBJVT044370*,Nitab4.5_0000848g0130*,Oeu029424.1*,Lchi30101*	A. chinensis,A. majus,A. thaliana,B. pendula,B. rapa,C. maxima,C. papaya,C. pepo,C. reticulata,G. hirsutum,M. domestica,M. fusca,N. tabacum,O. europaea,P. persica,P. pyrifolia,R. communis,R. sativus,S. habrochaites,S. lycopersicum,S. pennellii,S. tuberosum,S. undatus	A. shenzhenica,L. chinense,M. itinerans,O. sativa,S. bicolor,Z. mays	E. californica,P. lambertiana				23	6	2	0	0	0	31	0	D+M+A		D+M+A
1176413_Anthertri25_g_trinLocDN6172c0g1t2	2	Mi_g015074.1*		M. itinerans					0	1	0	0	0	0	1	0	M		D+M
1176413_Anthertri25_g_trinLocDN6236c0g1t2	117	AT3G01640.2*,CP2g003169.t1*,ash.007631*,29917.m002020*,Oeu018151.1*,Brara.C02936*,Rs289170*,PILA_23034*,Ppy17g0189.1*,MfusH1_17g00196-RA*,MD17G1022300*,Nitab4.5_0006683g0060*,MfusH1_09g00198-RA*,AMTR_s00047p00205870*,Hund23289-RA*,Cagra.1561s0030.1*,Lchi11687*,EscalH1.1G426800.1*,Bpev01.c0052.g0186*,PSR87549*,PSS30409*,Gohir.A09G030100.1*,Cp4.1LG13g09160.1*,Cg2g007490.1*,MD09G1023000*,ONI19721*,Ppy09g0198.1*,Solyc02T002860.1*,Nitab4.5_0001860g0030*,Mi_g028802.1*,AL3G10510.t1*,Carub.0003s0042.1*,GWHTASIY022707*,LOC_Os11g11060.1*,Sobic.008G000400*	A. chinensis,A. lyrata,A. thaliana,B. pendula,B. rapa,C. grandiflora,C. maxima,C. pepo,C. reticulata,C. rubella,G. hirsutum,M. domestica,M. fusca,N. tabacum,O. europaea,P. persica,P. pyrifolia,R. communis,R. sativus,S. lycopersicum,S. undatus	A. shenzhenica,L. chinense,M. itinerans,O. sativa,S. bicolor,S. cereale	A. trichopoda,E. californica,P. lambertiana				21	6	3	0	0	0	30	0	D+M+A		D+M+A
1176413_Anthertri25_g_trinLocDN6299c0g1t11	3	PSR95572*	A. chinensis						1	0	0	0	0	0	1	0	D		D
1176413_Anthertri25_g_trinLocDN6799c0g1t16	145	AMTR_s00058p00077380*,Gb_24690*,EscalH1.4G314500.1*,EscalH1.1G636200.1*,ONI30895*,PSS13474**,Cagra.0537s0029.1*,Cp4.1LG09g01980.1**,AT1G69430.1*,Brara.G02877*,29813.m001546*,Sopen01g006940.1*,Cpa.t.sc1.72*,Cg7g021660.1*,Nitab4.5_0000141g0030*,Oeu041090.1*,GWHTBJVT018792*,GWHTBJTH000608*,Carub.0002s1603.1*,CP7g000272.t1*,Mi_g013472.1*,PILA_03872*,Gb_05407*,PILA_22531*,Sobic.002G362600*,AT1G26650.1*	A. majus,A. thaliana,B. rapa,C. grandiflora,C. maxima,C. papaya,C. reticulata,C. rubella,N. tabacum,O. europaea,P. persica,R. communis,S. habrochaites,S. pennellii	M. itinerans,S. bicolor	A. trichopoda,E. californica,G. biloba,P. lambertiana	A. chinensis,C. pepo			14	2	4	2	0	0	20	2	D+M+A	D	D+M+A
1176413_Anthertri25_g_trinLocDN6963c0g1t2	4	30098.m001721*	R. communis						1	0	0	0	0	0	1	0	D		D
1176413_Anthertri25_g_trinLocDN7094c0g1t8	33	Lchi19029*,PSS24745*,29805.m001546*,Brara.C04402*	A. chinensis,B. rapa,R. communis	L. chinense					3	1	0	0	0	0	4	0	D+M		D+M+A
1176413_Anthertri25_g_trinLocDN7568c0g1t3	3	Mi_g019298.1**					M. itinerans		0	0	0	0	1	0	0	1		M	D+M
1176413_Anthertri25_g_trinLocDN7943c0g1t1	191	Bpev01.c0214.g0009*,Hund12435-RA*,Lchi28356*,PSR95580*,GWHTBJTH028575*,Sopen07g034730.1*,PSS14376*,Brara.G03641*,Brara.F01147*,Brara.I04880*,ash.018287*,CP9g003050.t1*,Gohir.A10G048700.2*,LOC_Os04g52700.1*,GWHTBFXR009059.1*,AET2Gv21012300.2*,GWHTBFXR009055.1*,ash.009738*,Mi_g005074.1*,ash.009995*,Sobic.001G146100*,Mi_g012665.1*,Mi_g005231.1*	A. chinensis,B. pendula,B. rapa,C. reticulata,G. hirsutum,S. habrochaites,S. pennellii,S. undatus	A. shenzhenica,A. speltoides,A. tauschii,L. chinense,M. itinerans,O. sativa,S. bicolor					8	7	0	0	0	0	15	0	D+M		D+M+A
1176413_Anthertri25_g_trinLocDN7950c0g2t1	124	Mi_g012048.1**,Lchi00908*,AET3Gv20866900.2*,EscalH1.3G312600.1**,Brara.I01143*,LOC_Os01g67870.1*,GWHTASIY016919*,Sobic.003G394100*,GWHTCBHO015195*,TRIUR3_29526-T1*,GWHTBFXR014390.1*,Zm00001e028524_T002*,GWHTBJVT040330*,MfusH1_02g00518-RA*,MfusH1_15g01757-RA*,AMTR_s00007p00268570*,Hund09103-RA**,Cagra.3763s0002.1*,Sopen12g003440.1*,Gb_01222*,Bpev01.c0401.g0024*,PSS01922*,PSS36085**,Gohir.A05G025900.1**,Cpa.t.sc40.95*,Cp4.1LG04g10340.1*,Cp4.1LG18g03990.1*,Cg5g016650.1*,MD02G1065600*,ONH97940*,Ppy02g0507.1*,Ppy15g1698.1*,29912.m005431*,Solyc12T000260.1*,Nitab4.5_0000566g0060*,Nitab4.5_0005668g0030*,Soltu.DM.12G025450.1**,Oeu064178.1**,GWHTBJVT045119**,BcaB03g16776*,BcaB08g34891*,BcaC06g36652*,BcaC07g41232*,AL3G48340.t1*,GWHTBJTH009252*,Carub.0003s3415.1*,CP4g002265.t1*,EscalH1.5G219100.1*,PSS15566*,Gohir.D05G027400.1*,AT2G19880.2*,MD15G1196500*	A. chinensis,A. lyrata,A. majus,A. thaliana,B. carinata,B. pendula,B. rapa,C. grandiflora,C. maxima,C. papaya,C. pepo,C. reticulata,C. rubella,G. hirsutum,M. domestica,M. fusca,N. tabacum,P. persica,P. pyrifolia,R. communis,S. habrochaites,S. lycopersicum,S. pennellii	A. speltoides,A. tauschii,L. chinense,O. sativa,S. bicolor,S. cereale,T. monococcum,T. urartu,Z. mays	A. trichopoda,E. californica,G. biloba	A. chinensis,A. majus,G. hirsutum,O. europaea,S. tuberosum,S. undatus	M. itinerans	E. californica	23	9	3	6	1	1	35	8	D+M+A	D+M+A	D+M+A
1176413_Anthertri25_g_trinLocDN8201c0g1t3	63	Brara.H00114*,27585.m000148*,Gb_06057*	B. rapa,R. communis		G. biloba				2	0	1	0	0	0	3	0	D+A		D+A
1176413_Anthertri25_g_trinLocDN8251c0g1t1	98	Gohir.D01G097700.1*,Cpa.t.sc26.51*,Cg3g024110.1*,30170.m014191*,CP3g000227.t1*,PSS23937*,EscalH1.5G199600.1*,PSS31252*,PSS35656*,Hund05186-RA*,Gb_11547*,PILA_36757*,Brara.F03846*,Rs171930*,Carub.0008s0658.1*,MfusH1_15g00091-RA*,Lchi11744*,MD08G1012700*,MD15G1011700*,ONI32386*,Ppy15g0083.1*,Bpev01.c0214.g0052*,Cp4.1LG02g08070.1*,GWHTBJVT025568*,Nitab4.5_0013390g0010*,Sobic.010G266500*,LOC_Os06g50170.1*,GWHTASIY040310*,GWHTBFXR034225.1*,AMTR_s00041p00194980*,ash.008551*	A. chinensis,A. majus,B. pendula,B. rapa,C. maxima,C. papaya,C. pepo,C. reticulata,C. rubella,G. hirsutum,M. domestica,M. fusca,N. tabacum,P. persica,P. pyrifolia,R. communis,R. sativus,S. undatus	A. shenzhenica,A. speltoides,L. chinense,O. sativa,S. bicolor,S. cereale	A. trichopoda,E. californica,G. biloba,P. lambertiana				18	6	4	0	0	0	28	0	D+M+A		D+M+A
1176413_Anthertri25_g_trinLocDN8393c0g1t6	7	AMTR_s00151p00094160*,Nitab4.5_0001180g0250*	N. tabacum		A. trichopoda				1	0	1	0	0	0	2	0	D+A		D+M+A
1176413_Anthertri25_g_trinLocDN8438c0g1t19	139	PSR99741*,Mi_g016142.1*,PILA_23085*,PILA_14368*,EscalH1.1G495400.1*,ash.016778*,PSS26088*,Soltu.DM.10G015370.1*,Brara.H00017*,30170.m013924*,Sobic.010G083900*,Cg3g021790.1*,ONI33699*,CP3g000476.t1*,Nitab4.5_0004930g0010*	A. chinensis,B. rapa,C. maxima,C. reticulata,N. tabacum,P. persica,R. communis,S. tuberosum	A. shenzhenica,M. itinerans,S. bicolor	E. californica,P. lambertiana				8	3	2	0	0	0	13	0	D+M+A		D+M+A
1176413_Anthertri25_g_trinLocDN8550c0g3t1	43	ash.018388*,Lchi03088*,AMTR_s00176p00057350*,Hund00062-RA*,PSS29213*,29581.m000258*,Cp4.1LG14g05090.1*,Cg2g025130.1*,CP8g001726.t1*,MD05G1044900*,LOC_Os08g37950.1*	A. chinensis,C. maxima,C. pepo,C. reticulata,M. domestica,R. communis,S. undatus	A. shenzhenica,L. chinense,O. sativa	A. trichopoda				7	3	1	0	0	0	11	0	D+M+A		D+M+A
1176413_Anthertri25_g_trinLocDN8656c0g1t3	11	GWHTBJVT013360*,Solyc01T002641.2*,Sopen01g036270.1*,GWHTBJTH002398*,Oeu063224.2*	A. majus,O. europaea,S. habrochaites,S. lycopersicum,S. pennellii						5	0	0	0	0	0	5	0	D		D
1176413_Anthertri25_g_trinLocDN8713c0g1t11	3	PSS33235*	A. chinensis						1	0	0	0	0	0	1	0	D		D
1176413_Anthertri25_g_trinLocDN8928c0g1t35	100	ash.006105*,EscalH1.3G111100.1*,Brara.I03662*,29986.m001625*,Hund05431-RA*,Gb_14684*,PILA_30192*,Lchi15892*,Cpa.t.sc9.255*,GWHTBFXR001064.1*,Sobic.009G049200*,CP5g000821.t1*,Cg5g037480.1*	B. rapa,C. maxima,C. papaya,C. reticulata,R. communis,S. undatus	A. shenzhenica,A. speltoides,L. chinense,S. bicolor	E. californica,G. biloba,P. lambertiana				6	4	3	0	0	0	13	0	D+M+A		D+M+A
1176413_Anthertri25_g_trinLocDN893c0g1t7	4	GWHTBJVT040613*,GWHTBJVT040614*,GWHTBJVT044384*	A. majus						1	0	0	0	0	0	1	0	D		D
1176413_Anthertri25_g_trinLocDN8998c0g1t10	36	ash.011241*,EscalH1.4G279000.1*,EscalH1.5G251100.1*,Bpev01.c0051.g0131*,PSS20767*,PSS36401*,Gohir.D13G196375.1*,Cp4.1LG18g03230.1*,Cg4g017490.1*,29739.m003758*,GWHTBJVT001934*,CP4g000724.t1*	A. chinensis,A. majus,B. pendula,C. maxima,C. pepo,C. reticulata,G. hirsutum,R. communis	A. shenzhenica	E. californica				8	1	1	0	0	0	10	0	D+M+A		D+M+A
1176413_Anthertri25_g_trinLocDN9102c0g1t13	55	Hund19424-RA*,Nitab4.5_0000446g0230*,Nitab4.5_0008611g0010*,Lchi05695*,Bpev01.c0237.g0005*,PSS17571*,Cg4g018840.1*,CP4g000585.t1*,Oeu003976.2*,Oeu022786.3*,AMTR_s00024p00219730*,EscalH1.3G297900.1*,MD15G1051500*,Ppy15g0433.1*	A. chinensis,B. pendula,C. maxima,C. reticulata,M. domestica,N. tabacum,O. europaea,P. pyrifolia,S. undatus	L. chinense	A. trichopoda,E. californica				9	1	2	0	0	0	12	0	D+M+A		D+M+A
1176413_Anthertri25_g_trinLocDN9483c0g2t1	24	GWHTBJVT026496*,PSS13503*	A. chinensis,A. majus						2	0	0	0	0	0	2	0	D		D
1176413_Anthertri25_g_trinLocDN9491c0g1t1	65	PSS31522*,PSR99952*,Nitab4.5_0003461g0050*,Soltu.DM.03G006390.1*,Nitab4.5_0004487g0050*,ash.010895*,Lchi05674*,PSS19695*,PSS17316*,Brara.G01441*,Brara.B01705*,Ppy17g0677.1*,MfusH1_09g00736-RA*,Cg6g019900.1*,MD17G1073100*,ONI18812*,Ppy09g0656.1*,CP6g000375.t1*,Cpa.t.sc179.38*,29673.m000919*,GWHTBJVT044085*	A. chinensis,A. majus,B. rapa,C. maxima,C. papaya,C. reticulata,M. domestica,M. fusca,N. tabacum,P. persica,P. pyrifolia,R. communis,S. tuberosum	A. shenzhenica,L. chinense					13	2	0	0	0	0	15	0	D+M		D+M+A
1176413_Anthertri25_g_trinLocDN9504c0g1t2	11	Solyc05T001077.1*,Nitab4.5_0002480g0020*,GWHTBJTH021809*,Sopen05g012000.1*,Soltu.DM.05G012330.1*,GWHTBJTH021810*	N. tabacum,S. habrochaites,S. lycopersicum,S. pennellii,S. tuberosum						5	0	0	0	0	0	5	0	D		D
1176413_Anthertri25_g_trinLocDN9669c0g1t7	4	LOC_Os07g01850.1*		O. sativa					0	1	0	0	0	0	1	0	M		D+M
1176413_Anthertri25_g_trinLocDN9728c0g1t1	2	GWHTBJVT004328*	A. majus						1	0	0	0	0	0	1	0	D		D
1176413_Anthertri25_g_trinLocDN9789c0g1t1	157	ash.012287*,Gb_38814*,PSR97904*,PSR92516*,MfusH1_11g02907-RA*,Ppy11g2566.1*,Bpev01.c0129.g0101*,Cpa.t.sc9.84*,Lchi06458*,EscalH1.2G339500.1*,Bpev01.c0978.g0003*,Brara.F02933*,Cg5g038300.1*,CP5g000729.t1*,Cg9g001460.1*,CP9g000165.t1*,MD16G1157000*,Ppy16g1024.1*,MfusH1_16g01353-RA*,LOC_Os03g19340.1*,AET5Gv20040000.6*,GWHTASIY024063*,GWHTCBHO018905*,GWHTBFXR020132.1*,TRIUR3_23357-T1*,Zm00001e025834_T004*,AT2G47410.5*,Brara.D02842*,Rs210920*,29889.m003277*,30076.m004662*,Hund02939-RA*,Gb_35200*,Solyc01T002118.1*,Soltu.DM.01G024790.1*,Oeu005863.1*,Oeu019967.2*,AMTR_s00057p00026390*,GWHTBJVT024626*,Brara.B03492*,Lchi00215*,GWHTBJVT011453*	A. chinensis,A. majus,A. thaliana,B. pendula,B. rapa,C. maxima,C. papaya,C. reticulata,M. domestica,M. fusca,O. europaea,P. pyrifolia,R. communis,R. sativus,S. lycopersicum,S. tuberosum,S. undatus	A. shenzhenica,A. speltoides,A. tauschii,L. chinense,O. sativa,S. cereale,T. monococcum,T. urartu,Z. mays	A. trichopoda,E. californica,G. biloba				17	9	3	0	0	0	29	0	D+M+A		D+M+A
1176413_Anthertri25_g_trinLocDN9947c0g1t2	48	29889.m003397*,Oeu034985.1*,Nitab4.5_0001808g0030*,Cpa.t.sc53.77*,AL3G30540.t1*,Brara.A02996*,BcaC09g48706*,CP9g000032.t1*,Cg9g000240.1*	A. lyrata,B. carinata,B. rapa,C. maxima,C. papaya,C. reticulata,N. tabacum,O. europaea,R. communis						9	0	0	0	0	0	9	0	D		D
1176413_Bud21_g_soapLoc337634t1	161	Mi_g006617.1**,PSS33478**,PSS29926*,Oeu021018.2*,Hund19055-RA*,Hund24511-RA**,Sopen10g028740.2*,MfusH1_12g00948-RA**,MfusH1_14g00891-RA**,MD00G1118200**,Ppy12g0418.1**,ONH94521**,30045.m000482*,Nitab4.5_0000123g0200**,ash.007541*,AMTR_s00095p00129120*,EscalH1.4G132600.1*,EscalH1.4G448500.1**,Lchi08115*,Gohir.A01G193000.1**,Gohir.D01G183300.1**,Gohir.D03G072501.1**,Gohir.A02G106000.1**,Cp4.1LG10g10860.1*,Cpa.t.sc92.59**,Cp4.1LG03g04330.1*,Cp4.1LG08g13580.1*,AT3G56930.1*,Brara.G01714*,Brara.I03919*,Rs374510*,AL5G38360.t1*,Carub.0005s2367.1*,EscalH1.3G163500.1**,CP6g000705.t1*,Cg6g017070.1*,Cagra.1504s0012.1**,Carub.0006s0400.1*,AT5G05070.1**,Rs402140**,AL6G14850.t1*,Rs207270**,BcaC02g12872*,AL4G38960.t1**,Cagra.1642s0064.1**,AT2G40990.1*,Rs363430**,BcaC02g12745*,Carub.0004s2331.1**,GWHTBJVT017456*,GWHTBJVT031573**,Hund19056-RA**,HanXRQChr06g0178151*,Cg6g017080.1*,CP6g000704.t1*	A. chinensis,A. lyrata,A. majus,A. thaliana,B. carinata,B. rapa,C. maxima,C. pepo,C. reticulata,C. rubella,H. annuus,O. europaea,R. communis,R. sativus,S. pennellii,S. undatus	A. shenzhenica,L. chinense	A. trichopoda,E. californica	A. chinensis,A. lyrata,A. majus,A. thaliana,C. grandiflora,C. papaya,C. rubella,G. hirsutum,M. domestica,M. fusca,N. tabacum,P. persica,P. pyrifolia,R. sativus,S. undatus	M. itinerans	E. californica	16	2	2	15	1	1	20	17	D+M+A	D+M+A	D+M+A
1176413_Bud21_g_soapLoc338150t1utrorf	12	Soltu.DM.03G024380.1*,HanXRQChr09g0272891*	H. annuus,S. tuberosum						2	0	0	0	0	0	2	0	D		D
1176413_Bud23_g_soapLoc336331t1	5	Bpev01.c0427.g0026*	B. pendula						1	0	0	0	0	0	1	0	D		D
1176413_Bud23_g_soapLoc341380t1	3	ash.019165*		A. shenzhenica					0	1	0	0	0	0	1	0	M		D+M
1176413_Bud23_g_soapLoc345160t1	9	Cp4.1LG01g20550.1*	C. pepo						1	0	0	0	0	0	1	0	D		D
1176413_Bud23_g_soapLoc347071t1	2	Soltu.DM.10G022590.1*	S. tuberosum						1	0	0	0	0	0	1	0	D		D
1176413_Bud25_g_soapLoc373404t1	4	GWHTBJVT021357*	A. majus						1	0	0	0	0	0	1	0	D		D+M
1176413_Bud31_g_soapLoc414454t1	10	Bpev01.c0094.g0191*	B. pendula						1	0	0	0	0	0	1	0	D		D+M+A
1176413_Bud31_g_soapLoc431721t1	5	Hund18959-RA*,PILA_30638*,Lchi25818*,Nitab4.5_0002493g0030*	N. tabacum,S. undatus	L. chinense	P. lambertiana				2	1	1	0	0	0	4	0	D+M+A		D+M+A
1176413_Bud35_g_soapLoc266505t1	45	Brara.D00507*,Brara.I03668*,CP6g001766.t1*	B. rapa,C. reticulata						2	0	0	0	0	0	2	0	D		D+M+A
1176413_Bud35_g_soapLoc270749t1	117	Lchi35503*,EscalH1.6G284100.1*,Cpa.t.sc66.33*,28505.m000113*,CP3g000652.t1*,Cg3g019400.1*	C. maxima,C. papaya,C. reticulata,R. communis	L. chinense	E. californica				4	1	1	0	0	0	6	0	D+M+A		D+M+A
1176413_Bud35_g_soapLoc276888t1	12	HanXRQChr15g0497421**				H. annuus			0	0	0	1	0	0	0	1		D	D
1176413_Bud35_g_soapLoc277683t1	24	PSS36028*,28060.m000068*,PILA_01612*	A. chinensis,R. communis		P. lambertiana				2	0	1	0	0	0	3	0	D+A		D+M+A
1176413_Bud37_g_soapLoc254815t1	78	29653.m000302*,Cp4.1LG18g06620.1*,Cp4.1LG04g13600.1*,ash.005172*,Rs413260*	C. pepo,R. communis,R. sativus	A. shenzhenica					3	1	0	0	0	0	4	0	D+M		D+M+A
1176413_Bud37_g_soapLoc264368t1	34	AT5G44650.1*,Brara.F03727*,Lchi13386*,PSR98756**,Cg2g036890.2*,CP2g001141.t1*	A. thaliana,B. rapa,C. maxima,C. reticulata	L. chinense		A. chinensis			4	1	0	1	0	0	5	1	D+M	D	D+M+A
1176413_Bud37_g_soapLoc272340t1	30	GWHTBJVT021132*,PILA_10837*,Oeu011396.1*,Cg1g023890.1*	A. majus,C. maxima,O. europaea		P. lambertiana				3	0	1	0	0	0	4	0	D+A		D+A
1176413_Budtri25_g_trinLocDN10068c0g1t7	5	30146.m003429*	R. communis						1	0	0	0	0	0	1	0	D		D+M
1176413_Budtri25_g_trinLocDN10337c0g1t43	85	Gb_17316*,Ppy07g2923.1*,MfusH1_07g02667-RA*,MD07G1302400*,Brara.B01416*,BcaC03g14353*,AT5G54090.1*,AL8G29210.t1*,Carub.0008s1437.1*,PILA_11453*,Cg5g020090.1*,CP5g003458.t2*,Hund21077-RA*,PSS04520*,Nitab4.5_0000021g0180*	A. chinensis,A. lyrata,A. thaliana,B. carinata,B. rapa,C. maxima,C. reticulata,C. rubella,M. domestica,M. fusca,N. tabacum,P. pyrifolia,S. undatus		G. biloba,P. lambertiana				13	0	2	0	0	0	15	0	D+A		D+M+A
1176413_Budtri25_g_trinLocDN10882c0g1t28	63	PSS18185*,MfusH1_09g01438-RA*,Bpev01.c0582.g0008*,PSS07241**,Oeu031652.1*,Nitab4.5_0001691g0160*,HanXRQChr09g0255981*,HanXRQChr09g0255991*,Gb_08242*,Cp4.1LG02g17600.1*,29700.m000747*,GWHTASIY039476*,Sobic.006G127200*,Sobic.007G026600*,Zm00001e021800_T002*	A. chinensis,B. pendula,C. pepo,H. annuus,M. fusca,N. tabacum,O. europaea,R. communis	S. bicolor,S. cereale,Z. mays	G. biloba	A. chinensis			8	3	1	1	0	0	12	1	D+M+A	D	D+M+A
1176413_Budtri25_g_trinLocDN1117c0g1t19	65	ash.002550*,Bpev01.c0101.g0025*,CP7g000385.t1*,Cg7g020720.1*,AET3Gv20605100.12**,GWHTCBHO013884*,GWHTBFXR013065.1*,AT5G20220.4*,Brara.J01590*	A. thaliana,B. pendula,B. rapa,C. maxima,C. reticulata	A. shenzhenica,A. speltoides,T. monococcum			A. tauschii		5	3	0	0	1	0	8	1	D+M	M	D+M+A
1176413_Budtri25_g_trinLocDN1122c0g1t12	3	GWHTBJVT023723**				A. majus			0	0	0	1	0	0	0	1		D	D+M
1176413_Budtri25_g_trinLocDN11378c0g1t11	40	ONI21413*,Solyc05T001706.1*,PSS35789*,Cp4.1LG13g10700.1*,Oeu058676.2*,CP7g002184.t1*,Sopen05g023370.2*,Brara.C00185*,GWHTBJTH022296*	A. chinensis,B. rapa,C. pepo,C. reticulata,O. europaea,P. persica,S. habrochaites,S. lycopersicum,S. pennellii						9	0	0	0	0	0	9	0	D		D+M+A
1176413_Budtri25_g_trinLocDN11495c0g1t4	31	GWHTBJVT021042*,GWHTASIY031466*,GWHTCBHO028236*,GWHTBFXR027433.1*,Zm00001e013777_T001*,Sobic.004G060600*,ash.004730*,Cp4.1LG04g13260.1*,ONI27218*	A. majus,C. pepo,P. persica	A. shenzhenica,A. speltoides,S. bicolor,S. cereale,T. monococcum,Z. mays					3	6	0	0	0	0	9	0	D+M		D+M+A
1176413_Budtri25_g_trinLocDN11741c0g1t4	10	Lchi32217*		L. chinense					0	1	0	0	0	0	1	0	M		D+M
1176413_Budtri25_g_trinLocDN11758c0g1t3	4	PILA_31338*,Cpa.t.sc27.71*	C. papaya		P. lambertiana				1	0	1	0	0	0	2	0	D+A		D+M+A
1176413_Budtri25_g_trinLocDN11956c0g1t6	141	29988.m000123*,PILA_20295*,Gb_31664*	R. communis		G. biloba,P. lambertiana				1	0	2	0	0	0	3	0	D+A		D+M+A
1176413_Budtri25_g_trinLocDN12059c0g1t13	5	Hund07039-RA*	S. undatus						1	0	0	0	0	0	1	0	D		D+A
1176413_Budtri25_g_trinLocDN12276c0g1t3	31	PSS07374*,PSS18038*,Gohir.A05G027600.1*,Brara.E01614*,Soltu.DM.03G036010.1*	A. chinensis,B. rapa,G. hirsutum,S. tuberosum						4	0	0	0	0	0	4	0	D		D+A
1176413_Budtri25_g_trinLocDN12501c0g1t1	81	Solyc10T002550.1*,Soltu.DM.10G025720.1*,CP6g001044.t1*,ash.004838*,EscalH1.4G468600.1*,Sobic.005G160600*,PILA_08391*,Gb_23638*,PSS24392*,Brara.J02568*	A. chinensis,B. rapa,C. reticulata,S. lycopersicum,S. tuberosum	A. shenzhenica,S. bicolor	E. californica,G. biloba,P. lambertiana				5	2	3	0	0	0	10	0	D+M+A		D+M+A
1176413_Budtri25_g_trinLocDN12594c0g2t12	119	Hund27167-RA*,Soltu.DM.03G015000.2*,LOC_Os07g27300.2*,MfusH1_01g01676-RA*,ash.014856*,Sopen03g023960.1*,Gb_03546*,Bpev01.c0477.g0016*,PSR93337*,PSS33179*,Cg9g023920.1*,MD01G1182700*,GWHTBJVT038904*,KAI7735899.1*,HanXRQChr16g0512781*,CP9g002554.t1*,EscalH1.5G335800.1*,Brara.C01479*,Rs132300*,AL8G25710.t1*,30147.m014225*,MfusH1_07g02211-RA*,Cpa.t.sc3.325*,MD07G1253500*,Sobic.002G127100*,PSS32435*,PSS34372*,Mi_g011623.1*,Cp4.1LG05g06790.1*,Oeu006946.1*,GWHTASIY036801*,GWHTBFXR025387.1*	A. artemisiifolia,A. chinensis,A. lyrata,A. majus,B. pendula,B. rapa,C. maxima,C. papaya,C. pepo,C. reticulata,H. annuus,M. domestica,M. fusca,O. europaea,R. communis,R. sativus,S. pennellii,S. tuberosum,S. undatus	A. shenzhenica,A. speltoides,M. itinerans,O. sativa,S. bicolor,S. cereale	E. californica,G. biloba				19	6	2	0	0	0	27	0	D+M+A		D+M+A
1176413_Budtri25_g_trinLocDN12637c0g1t1	9	HanXRQChr04g0121091*	H. annuus						1	0	0	0	0	0	1	0	D		D
1176413_Budtri25_g_trinLocDN12862c0g1t4	3	Hund18990-RA**,PSS35910**				A. chinensis,S. undatus			0	0	0	2	0	0	0	2		D	D
1176413_Budtri25_g_trinLocDN13029c0g1t2	8	GWHTBJVT019024*,GWHTBJVT026383*,PSR84935*,PSS13433*,PSR88273*	A. chinensis,A. majus						2	0	0	0	0	0	2	0	D		D
1176413_Budtri25_g_trinLocDN13169c0g1t2	3	Lchi29174*		L. chinense					0	1	0	0	0	0	1	0	M		D+M
1176413_Budtri25_g_trinLocDN13739c0g1t17	4	GWHTBJVT006048*	A. majus						1	0	0	0	0	0	1	0	D		D
1176413_Budtri25_g_trinLocDN13856c0g1t34	3	Cg2g032450.1*	C. maxima						1	0	0	0	0	0	1	0	D		D
1176413_Budtri25_g_trinLocDN14272c0g1t1	7	GWHTBJVT012279*	A. majus						1	0	0	0	0	0	1	0	D		D+M
1176413_Budtri25_g_trinLocDN14397c0g1t2	4	Oeu001493.2*	O. europaea						1	0	0	0	0	0	1	0	D		D
1176413_Budtri25_g_trinLocDN14578c0g2t2	8	GWHTCBHO013146*		T. monococcum					0	1	0	0	0	0	1	0	M		D+M+A
1176413_Budtri25_g_trinLocDN14597c0g1t8	115	Bpev01.c0169.g0020*,Hund04067-RA*,Lchi31946*,Lchi21824*,Lchi31431*,EscalH1.4G032400.1*,EscalH1.4G032500.1*,EscalH1.2G244400.1*,Bpev01.c0902.g0016*,Cpa.t.sc47.49*,Cp4.1LG10g04230.1*,Cp4.1LG19g03620.1*,Cp4.1LG20g07480.1*,Nitab4.5_0000227g0160*,Nitab4.5_0001453g0100*,Soltu.DM.11G021220.1*,Oeu008379.1*,HanXRQChr06g0183031*,CP8g002610.t1*,MfusH1_12g00153-RA*,MfusH1_14g00132-RA*,MD14G1014800*,Ppy14g0128.1*,29092.m000448*,MD03G1134200*,MfusH1_03g01137-RA*,MfusH1_11g01263-RA*,MD11G1156400*,ONI01049*,Ppy11g1208.1*,HanXRQChr02g0055021*,Nitab4.5_0000132g0230*,Nitab4.5_0022223g0010*,Solyc10T002648.1*,Sopen10g033110.1*,Soltu.DM.10G024760.1*,GWHTBJVT003778*,GWHTBJTH006500*,PSS14312*,GWHTBJVT004754*,PSR98338*,PSS34903*	A. chinensis,A. majus,B. pendula,C. papaya,C. pepo,C. reticulata,H. annuus,M. domestica,M. fusca,N. tabacum,O. europaea,P. persica,P. pyrifolia,R. communis,S. habrochaites,S. lycopersicum,S. pennellii,S. tuberosum,S. undatus	L. chinense	E. californica				19	1	1	0	0	0	21	0	D+M+A		D+M+A
1176413_Budtri25_g_trinLocDN15838c0g1t1	7	KAI7749070.1**				A. artemisiifolia			0	0	0	1	0	0	0	1		D	D+M
1176413_Budtri25_g_trinLocDN16693c0g1t1	14	ash.002476*,Gb_28913*,PILA_18751*,EscalH1.5G376700.1*		A. shenzhenica	E. californica,G. biloba,P. lambertiana				0	1	3	0	0	0	4	0	M+A		D+M+A
1176413_Budtri25_g_trinLocDN1768c0g1t7	22	EscalH1.2G430800.1*,29826.m000738*,Oeu000141.1*,CP2g003714.t1*	C. reticulata,O. europaea,R. communis		E. californica				3	0	1	0	0	0	4	0	D+A		D+M+A
1176413_Budtri25_g_trinLocDN1804c0g1t20	111	CgUng005440.1*,Oeu002959.1*,Cg1g004540.1*,Ppy15g2213.1*,ash.008192*,Brara.G01256*,ash.006885*	B. rapa,C. maxima,O. europaea,P. pyrifolia	A. shenzhenica					4	1	0	0	0	0	5	0	D+M		D+M+A
1176413_Budtri25_g_trinLocDN2054c0g1t6	10	TRIUR3_27641-T1*,Hund14044-RA*,MD15G1012800*	M. domestica,S. undatus	T. urartu					2	1	0	0	0	0	3	0	D+M		D+M
1176413_Budtri25_g_trinLocDN20710c0g1t3	70	Brara.D00012*,ash.019968*,AMTR_s00002p00271300*,Hund02858-RA*,Lchi16773*,Gohir.D12G002800.1*,EscalH1.3G140600.1*,Cpa.t.sc52.110*,Ppy03g2459.1*,29703.m001469*,GWHTBFXR000234.1*,Sobic.005G072400*,CP5g001081.t1*,Cg5g035010.1**	B. rapa,C. papaya,C. reticulata,G. hirsutum,P. pyrifolia,R. communis,S. undatus	A. shenzhenica,A. speltoides,L. chinense,S. bicolor	A. trichopoda,E. californica	C. maxima			7	4	2	1	0	0	13	1	D+M+A	D	D+M+A
1176413_Budtri25_g_trinLocDN2086c0g1t3	336	GWHTBJVT015028*,PSS04769*,Bpev01.c0155.g0047*,Gohir.A06G209700.1**,ash.008619*,ash.008618**,ash.008620*,Oeu009882.1*,ONI10337*,Ppy10g1745.1*,GWHTCBHO000017*,Sobic.006G181300*,PSS24660*,LOC_Os04g53300.1**,GWHTASIY018421**,GWHTASIY023222*	A. chinensis,A. majus,B. pendula,O. europaea,P. persica,P. pyrifolia	A. shenzhenica,S. bicolor,S. cereale,T. monococcum		G. hirsutum	A. shenzhenica,O. sativa,S. cereale		6	4	0	1	3	0	10	4	D+M	D+M	D+M+A
1176413_Budtri25_g_trinLocDN21211c0g2t4	64	PSS35736*,Gb_21528*,AT3G59680.2*,AL5G41750.t2*,Carub.0005s2640.1*,ONI29652*,CP5g002109.t1*	A. chinensis,A. lyrata,A. thaliana,C. reticulata,C. rubella,P. persica		G. biloba				6	0	1	0	0	0	7	0	D+A		D+A
1176413_Budtri25_g_trinLocDN22174c0g1t7	7	MfusH1_05g00888-RA*,ash.017674*,PILA_28526*,Lchi01311*	M. fusca	A. shenzhenica,L. chinense	P. lambertiana				1	2	1	0	0	0	4	0	D+M+A		D+M+A
1176413_Budtri25_g_trinLocDN22409c0g1t1	4	AMTR_s00046p00234140*			A. trichopoda				0	0	1	0	0	0	1	0	A		D+M+A
1176413_Budtri25_g_trinLocDN2258c0g1t1	6	GWHTBJVT027359*	A. majus						1	0	0	0	0	0	1	0	D		D+A
1176413_Budtri25_g_trinLocDN2441c2g1t1	2	Ppy02g2115.1*	P. pyrifolia						1	0	0	0	0	0	1	0	D		D
1176413_Budtri25_g_trinLocDN2573c0g1t41	8	Oeu061198.1*,GWHTBJVT020305*,GWHTBJVT020312*	A. majus,O. europaea						2	0	0	0	0	0	2	0	D		D
1176413_Budtri25_g_trinLocDN2879c0g1t8	24	PSR84700*,Cg4g011260.1*,Nitab4.5_0000150g0080*,Nitab4.5_0012369g0010*,Soltu.DM.03G033410.1*,Sobic.003G122000*,GWHTBFXR012356.1*,Zm00001e017314_T002*,CP4g001883.t1*	A. chinensis,C. maxima,C. reticulata,N. tabacum,S. tuberosum	A. speltoides,S. bicolor,Z. mays					5	3	0	0	0	0	8	0	D+M		D+M
1176413_Budtri25_g_trinLocDN29167c0g1t1	10	AET2Gv20908200.1*		A. tauschii					0	1	0	0	0	0	1	0	M		D+M
1176413_Budtri25_g_trinLocDN31924c0g1t3	77	PSS19015*,ash.017770*,ash.018232*,AMTR_s00099p00073140*,Cg4g005790.1*,CP3g004031.t1*,29685.m000501*,Bpev01.c0001.g0042*,Brara.G03034*	A. chinensis,B. pendula,B. rapa,C. maxima,C. reticulata,R. communis	A. shenzhenica	A. trichopoda				6	1	1	0	0	0	8	0	D+M+A		D+M+A
1176413_Budtri25_g_trinLocDN33934c0g1t1	65	AT3G01970.1*,Cg7g016740.1*,CP7g000809.t1*,Cg2g010670.1**,Sobic.005G117400*	A. thaliana,C. maxima,C. reticulata	S. bicolor		C. maxima			3	1	0	1	0	0	4	1	D+M	D	D+M+A
1176413_Budtri25_g_trinLocDN33c0g2t1	274	MfusH1_05g02254-RA*,ash.005733*,ash.012034*,Hund17066-RA**,Gb_05593*,PILA_15216*,Lchi05449*,EscalH1.4G207800.1*,EscalH1.2G307600.1*,Bpev01.c0946.g0004*,Bpev01.c0350.g0016*,PSR92869*,PSS33763*,PSS35946*,ONI26678*,ONI11817*,Ppy05g1993.1*,AET1Gv20403100.2*,GWHTASIY001830*,Sobic.001G219300*,GWHTCBHO001667*,TRIUR3_27458-T1*,GWHTBFXR001586.1*,Gohir.D12G098800.1**,Gohir.A12G096100.1**,Cp4.1LG12g01410.1*,Cp4.1LG17g01990.1*,Cagra.0244s0002.1*,Cagra.1671s0058.1*,AT5G43330.1*,Brara.H03050*,Brara.I01782*,Brara.J00254*,Rs002750*,Zm00001e004569_T004*,AL8G17050.t1*,Carub.0008s0528.1*,Lchi01458*,Cg9g008140.1*,CP9g000907.t1*,HanXRQChr13g0421951*,MfusH1_13g01846-RA*,MfusH1_16g01854-RA*,Lchi08222*,EscalH1.3G432000.1*,PSR97964*,Cpa.t.sc44.59*,MD16G1219000*,Ppy16g1514.1*,29200.m000165*,GWHTBJVT025019*,HanXRQChr03g0091431*,Mi_g008711.1*,Mi_g025552.1*,PILA_16419*,Bpev01.c0191.g0025*,PSR98065*,Brara.B01152*,Brara.C01143*,Brara.J01219*,Cg7g007560.1*,28872.m000247*,LOC_Os08g44810.1*,GWHTASIY039257*,Sobic.007G166200*,Sobic.007G166300*,CP7g002577.t1*	A. chinensis,A. lyrata,A. majus,A. thaliana,B. pendula,B. rapa,C. grandiflora,C. maxima,C. papaya,C. pepo,C. reticulata,C. rubella,H. annuus,M. domestica,M. fusca,P. persica,P. pyrifolia,R. communis,R. sativus	A. shenzhenica,A. speltoides,A. tauschii,L. chinense,M. itinerans,O. sativa,S. bicolor,S. cereale,T. monococcum,T. urartu,Z. mays	E. californica,G. biloba,P. lambertiana	G. hirsutum,S. undatus			19	11	3	2	0	0	33	2	D+M+A	D	D+M+A
1176413_Budtri25_g_trinLocDN35385c0g1t1	26	AMTR_s00256p00017450*,GWHTBJVT004593*,ash.006630*,LOC_Os12g02070.1*,Sobic.005G011400*,AET5Gv20383500.1*,LOC_Os11g02110.1*,GWHTCBHO022442*,GWHTBFXR021513.1*	A. majus	A. shenzhenica,A. speltoides,A. tauschii,O. sativa,S. bicolor,T. monococcum	A. trichopoda				1	6	1	0	0	0	8	0	D+M+A		D+M+A
1176413_Budtri25_g_trinLocDN3540c0g1t1	146	GWHTBJVT036402*,ash.008529*,PILA_27233*,Oeu004260.1*,PSS04872**,Cg2g044000.1*,CP2g000336.t1*,PSS29027*,PSS02973*,ash.007293*,30026.m001511*,Brara.I01900*,LOC_Os08g23740.1**,GWHTCBHO021111**,GWHTBFXR020242.1*,Zm00001e006441_T001*,Sobic.002G240700*,GWHTCBHO023483*	A. chinensis,A. majus,B. rapa,C. maxima,C. reticulata,O. europaea,R. communis	A. shenzhenica,A. speltoides,S. bicolor,T. monococcum,Z. mays	P. lambertiana	A. chinensis	O. sativa,T. monococcum		7	5	1	1	2	0	13	3	D+M+A	D+M	D+M+A
1176413_Budtri25_g_trinLocDN37021c0g1t5	48	Gohir.A08G253700.1*,AMTR_s00055p00184890*,Sopen01g033870.1*,Solyc01T002395.1*,GWHTBJTH002145*,Brara.A01533*,Bpev01.c0902.g0011*,EscalH1.2G377300.1*,EscalH1.1G437600.1*,PSR89886*,Nitab4.5_0002781g0010*,Oeu050173.1*,MfusH1_03g01129-RA*	A. chinensis,B. pendula,B. rapa,G. hirsutum,M. fusca,N. tabacum,O. europaea,S. habrochaites,S. lycopersicum,S. pennellii		A. trichopoda,E. californica				10	0	2	0	0	0	12	0	D+A		D+A
1176413_Budtri25_g_trinLocDN3827c0g1t11	12	PSS33374*,Oeu038794.2*	A. chinensis,O. europaea						2	0	0	0	0	0	2	0	D		D+A
1176413_Budtri25_g_trinLocDN4099c0g1t2	3	MfusH1_13g01110-RA*,GWHTBJTH019287*	M. fusca,S. habrochaites						2	0	0	0	0	0	2	0	D		D
1176413_Budtri25_g_trinLocDN42845c0g1t1	71	Lchi14408*,EscalH1.1G620800.1*,Cg7g014970.1*,ash.003632*,Cp4.1LG01g13600.1*,29738.m001035*,PSR91210*,Bpev01.c0088.g0012*,AMTR_s00147p00068820*,Brara.H02119*	A. chinensis,B. pendula,B. rapa,C. maxima,C. pepo,R. communis	A. shenzhenica,L. chinense	A. trichopoda,E. californica				6	2	2	0	0	0	10	0	D+M+A		D+M+A
1176413_Budtri25_g_trinLocDN43543c0g1t2	25	ash.000469*,Bpev01.c0432.g0001*,Cpa.t.sc21.224*,LOC_Os05g34630.1*,Sobic.009G140600*,Brara.G01437*	B. pendula,B. rapa,C. papaya	A. shenzhenica,O. sativa,S. bicolor					3	3	0	0	0	0	6	0	D+M		D+M
1176413_Budtri25_g_trinLocDN4362c0g1t1	175	ash.017432*,Lchi05643*,Lchi14409*,Brara.F03330*,29738.m001034*,CP7g000989.t1*,Cg7g014990.1*,Gb_27995*,PILA_14579*,Gb_08786*,Gb_27643*,PSS19357*	A. chinensis,B. rapa,C. maxima,C. reticulata,R. communis	A. shenzhenica,L. chinense	G. biloba,P. lambertiana				5	2	2	0	0	0	9	0	D+M+A		D+M+A
1176413_Budtri25_g_trinLocDN4400c0g1t7	56	PILA_06137*,Lchi20054*,EscalH1.2G300800.1*,PSR92799*,Sobic.004G343600*,Hund21757-RA*	A. chinensis,S. undatus	L. chinense,S. bicolor	E. californica,P. lambertiana				2	2	2	0	0	0	6	0	D+M+A		D+M+A
1176413_Budtri25_g_trinLocDN4428c0g1t10	140	Sopen01g018350.1*,Lchi21268*,Hund12397-RA*,ash.019128*,Sopen02g026500.1*,Solyc02T001848.1*,Soltu.DM.02G021690.1*,Brara.F03722*,Rs504480*,Brara.I02311*,LOC_Os09g38777.1*,PSS02529*,Brara.I01856*,29994.m000445*,29994.m000448*,CP2g001118.t1*,PILA_20977*,Cp4.1LG19g05270.1*,Cg2g037100.1*,Cg2g037110.1*,CP2g001117.t1*	A. chinensis,B. rapa,C. maxima,C. pepo,C. reticulata,R. communis,R. sativus,S. lycopersicum,S. pennellii,S. tuberosum,S. undatus	A. shenzhenica,L. chinense,O. sativa	P. lambertiana				11	3	1	0	0	0	15	0	D+M+A		D+M+A
1176413_Budtri25_g_trinLocDN49781c0g2t1	92	MfusH1_03g02014-RA*,MfusH1_11g02350-RA*,MD03G1235300*,MD11G1255800*,PILA_08910*,Bpev01.c0661.g0019*,Cp4.1LG02g01900.1*,Hund17607-RA*,EscalH1.4G401100.1*,Cpa.t.sc80.2*,AT3G15150.1*,AL3G27540.t1*,Carub.0003s1480.1*,ash.019190*,Brara.E02627*,AET1Gv20950800.1*,TRIUR3_34944-T1*,GWHTBFXR037262.1*,Soltu.DM.07G023970.1*,Oeu005397.1*,PSS05837*,AMTR_s00021p00204780*,29705.m000587*,CP4g001768.t1*,Cg4g010280.1*,Sobic.009G231900*,Lchi13449*	A. chinensis,A. lyrata,A. thaliana,B. pendula,B. rapa,C. maxima,C. papaya,C. pepo,C. reticulata,C. rubella,M. domestica,M. fusca,O. europaea,R. communis,S. tuberosum,S. undatus	A. shenzhenica,A. speltoides,A. tauschii,L. chinense,S. bicolor,T. urartu	A. trichopoda,E. californica,P. lambertiana				16	6	3	0	0	0	25	0	D+M+A		D+M+A
1176413_Budtri25_g_trinLocDN50807c0g1t1	2	AMTR_s00169p00020860*			A. trichopoda				0	0	1	0	0	0	1	0	A		D+A
1176413_Budtri25_g_trinLocDN5146c0g1t2	4	Oeu059900.1*	O. europaea						1	0	0	0	0	0	1	0	D		D+M
1176413_Budtri25_g_trinLocDN5255c0g1t1	5	Oeu060516.1*	O. europaea						1	0	0	0	0	0	1	0	D		D
1176413_Budtri25_g_trinLocDN53461c0g1t1	7	GWHTBJVT005650*	A. majus						1	0	0	0	0	0	1	0	D		D+M
1176413_Budtri25_g_trinLocDN555c1g1t7	140	Bpev01.c0141.g0016*,HanXRQChr02g0055261*,MfusH1_06g02056-RA*,MfusH1_14g02091-RA*,MD06G1210700*,MD14G1221400*,Ppy06g1935.1*,Ppy14g1872.1*,Hund13349-RA*,Sopen03g038640.1*,Solyc03T003275.1*,Nitab4.5_0000410g0090*,Nitab4.5_0003716g0120*,Soltu.DM.03G034320.2*,GWHTBJTH017689*,PSS15770*,PSS26840*,ONI09079*,AT4G20340.2*,AT1G03280.2*,Rs001880*,BcaC05g24548*,AL7G33550.t1*,Carub.0007s2083.1*,Cagra.4169s0004.1*,CP5g004387.t1*,CgUng002140.1*,Hund05006-RA*,Gb_11908*,Lchi03822*,PILA_31798*,EscalH1.3G257400.1*,EscalH1.1G380600.1*,LOC_Os08g25460.1*,AMTR_s00039p00190210*,Rs051770*,Brara.A01025*,AET3Gv21208300.2*,GWHTASIY010632*,GWHTASIY035241*,GWHTASIY035292*,GWHTCBHO016626*,TRIUR3_08527-T1*,GWHTBFXR015984.1*,ash.018711*,Mi_g012251.1*,Sobic.001G260400*,Zm00001e012857_T003*,KAI7729557.1*,Oeu050638.1*,GWHTBJVT006386*,Cp4.1LG04g14280.1*	A. artemisiifolia,A. chinensis,A. lyrata,A. majus,A. thaliana,B. carinata,B. pendula,B. rapa,C. grandiflora,C. maxima,C. pepo,C. reticulata,C. rubella,H. annuus,M. domestica,M. fusca,N. tabacum,O. europaea,P. persica,P. pyrifolia,R. sativus,S. habrochaites,S. lycopersicum,S. pennellii,S. tuberosum,S. undatus	A. shenzhenica,A. speltoides,A. tauschii,L. chinense,M. itinerans,O. sativa,S. bicolor,S. cereale,T. monococcum,T. urartu,Z. mays	A. trichopoda,E. californica,G. biloba,P. lambertiana				26	11	4	0	0	0	41	0	D+M+A		D+M+A
1176413_Budtri25_g_trinLocDN5655c0g1t2	7	ash.019729*,Solyc07T000533.1*,Lchi05570*	S. lycopersicum	A. shenzhenica,L. chinense					1	2	0	0	0	0	3	0	D+M		D+M+A
1176413_Budtri25_g_trinLocDN592c1g1t2	98	Ppy13g2393.1**,Solyc07T000709.1*,Brara.G00136*,Brara.I01101*,ash.002693**,Lchi03258*,PILA_36752*	B. rapa,S. lycopersicum	L. chinense	P. lambertiana	P. pyrifolia	A. shenzhenica		2	1	1	1	1	0	4	2	D+M+A	D+M	D+M+A
1176413_Budtri25_g_trinLocDN618c0g3t1	19	Lchi24880*		L. chinense					0	1	0	0	0	0	1	0	M		D+M
1176413_Budtri25_g_trinLocDN6466c0g1t4	38	Nitab4.5_0000529g0070*,Nitab4.5_0000809g0050*,Sopen08g025060.1*,Solyc08T001931.1*,GWHTBJTH030283*,Hund11194-RA*,GWHTBJVT016451*,GWHTCBHO002057*,TRIUR3_26015-T1*,LOC_Os10g42500.1*,Zm00001e002454_T001*,Sobic.001G286600*,CP3g002425.t1*,Cg3g007830.1*	A. majus,C. maxima,C. reticulata,N. tabacum,S. habrochaites,S. lycopersicum,S. pennellii,S. undatus	O. sativa,S. bicolor,T. monococcum,T. urartu,Z. mays					8	5	0	0	0	0	13	0	D+M		D+M
1176413_Budtri25_g_trinLocDN6515c0g1t3	3	27900.m000019*	R. communis						1	0	0	0	0	0	1	0	D		D
1176413_Budtri25_g_trinLocDN6799c0g1t1	5	LOC_Os03g38490.1*		O. sativa					0	1	0	0	0	0	1	0	M		D+M
1176413_Budtri25_g_trinLocDN680c0g1t1	3	Cpa.t.sc50.48*	C. papaya						1	0	0	0	0	0	1	0	D		D
1176413_Budtri25_g_trinLocDN6853c0g1t2	60	30138.m003833*,Cg7g015180.1*,ONI18148*,ONI09328*,Gb_09531*,EscalH1.2G075500.1*,CP4g001924.t1*,Cg4g011600.1*,Nitab4.5_0003968g0020*,GWHTBJVT023397*,Nitab4.5_0011970g0010*,Solyc06T001825.1*,Nitab4.5_0009467g0010*,MD06G1231000*,MfusH1_14g02241-RA*,MfusH1_14g02240-RA*,MD13G1184700*,Ppy06g1792.1*	A. majus,C. maxima,C. reticulata,M. domestica,M. fusca,N. tabacum,P. persica,P. pyrifolia,R. communis,S. lycopersicum		E. californica,G. biloba				10	0	2	0	0	0	12	0	D+A		D+M+A
1176413_Budtri25_g_trinLocDN6920c0g1t2	100	Cg5g014510.1*,29826.m000744*,Hund00055-RA*,Hund06390-RA*,PILA_04086*,AMTR_s00001p00273050*,Gb_30454*,PSS35786*,Cp4.1LG01g14120.1*,Lchi30893*,ash.013934*,EscalH1.4G246600.1*,MfusH1_02g02231-RA*,MfusH1_07g00525-RA*,Bpev01.c0313.g0010*,Cpa.t.sc138.49*,Brara.A02792*,MD07G1061200*,Ppy02g2262.1*,CP7g002186.t1*,ONI06413*,KAI7756211.1*,Lchi16025*,LOC_Os03g10990.1*,Oeu027040.1*,Oeu012473.1*	A. artemisiifolia,A. chinensis,B. pendula,B. rapa,C. maxima,C. papaya,C. pepo,C. reticulata,M. domestica,M. fusca,O. europaea,P. persica,P. pyrifolia,R. communis,S. undatus	A. shenzhenica,L. chinense,O. sativa	A. trichopoda,E. californica,G. biloba,P. lambertiana				15	3	4	0	0	0	22	0	D+M+A		D+M+A
1176413_Budtri25_g_trinLocDN7044c0g1t9	3	AMTR_s00021p00163900*			A. trichopoda				0	0	1	0	0	0	1	0	A		D+A
1176413_Budtri25_g_trinLocDN7293c0g1t1	123	AMTR_s00109p00121860*,GWHTBJVT044531*,Hund19527-RA*,Solyc09T000264.1*,Nitab4.5_0000132g0420*,Soltu.DM.09G004720.1*,Lchi08873*,EscalH1.6G068000.1*,Bpev01.c2226.g0002*,PSR91789*,PSS01195*,GWHTBJVT040513*,Brara.B00413*,Brara.J02218*,Cg4g003870.1*,CP4g002807.t1*,Cpa.t.sc7.257*,29794.m003436*,Nitab4.5_0004281g0080*,Nitab4.5_0008726g0020*,Oeu038879.1*,Oeu017004.2*,LOC_Os05g14170.1*,AET1Gv20322100.2*,GWHTASIY001668*,Sobic.009G084900*,GWHTBFXR001373.1*,Mi_g008804.1*,PILA_15394*,Gb_00506*	A. chinensis,A. majus,B. pendula,B. rapa,C. maxima,C. papaya,C. reticulata,N. tabacum,O. europaea,R. communis,S. lycopersicum,S. tuberosum,S. undatus	A. speltoides,A. tauschii,L. chinense,M. itinerans,O. sativa,S. bicolor,S. cereale	A. trichopoda,E. californica,G. biloba,P. lambertiana				13	7	4	0	0	0	24	0	D+M+A		D+M+A
1176413_Budtri25_g_trinLocDN7317c1g1t11	74	ash.018810*,Hund14322-RA*,Lchi01117*,PSS11760*,AT1G31360.3*,Brara.H00717*,Cg3g009500.1*,29827.m002578*,CP3g002375.t1*,EscalH1.5G070300.1*,Cp4.1LG15g01600.1*,LOC_Os11g48090.5*,Zm00001e002693_T002*,Sobic.001G275300*	A. chinensis,A. thaliana,B. rapa,C. maxima,C. pepo,C. reticulata,R. communis,S. undatus	A. shenzhenica,L. chinense,O. sativa,S. bicolor,Z. mays	E. californica				8	5	1	0	0	0	14	0	D+M+A		D+M+A
1176413_Budtri25_g_trinLocDN7798c0g1t3	2	Lchi33984*		L. chinense					0	1	0	0	0	0	1	0	M		D+M
1176413_Budtri25_g_trinLocDN8077c0g1t22	39	AMTR_s00057p00167740*,Brara.E02066*,Nitab4.5_0006478g0050*,ash.013387*,GWHTBJVT007325*,Lchi00460*	A. majus,B. rapa,N. tabacum	A. shenzhenica,L. chinense	A. trichopoda				3	2	1	0	0	0	6	0	D+M+A		D+M+A
1176413_Budtri25_g_trinLocDN8106c0g1t2	95	Cp4.1LG08g05030.1*,Lchi00349*,Bpev01.c1260.g0007*,ash.015355*,PSS01504**,Brara.H00826*,Rs437620*,AT4G15830.1*,Rs585040*,HanXRQChr13g0411211*,Soltu.DM.01G023230.1*,Sopen01g030770.1*,Solyc01T002235.1*,GWHTBJTH001990*,Cg9g002930.1*,Mi_g004333.1*,Sobic.003G414400*,LOC_Os01g70560.1*	A. thaliana,B. pendula,B. rapa,C. maxima,C. pepo,H. annuus,R. sativus,S. habrochaites,S. lycopersicum,S. pennellii,S. tuberosum	A. shenzhenica,L. chinense,M. itinerans,O. sativa,S. bicolor		A. chinensis			11	5	0	1	0	0	16	1	D+M	D	D+M+A
1176413_Budtri25_g_trinLocDN8126c0g1t2	37	Hund09127-RA*,PSR84503*,PSS13847*,Carub.0004s0696.1*,Cp4.1LG00g06530.1*,Cp4.1LG11g10690.1*,Ppy02g0280.1*,Cpa.t.sc75.29*,Oeu007499.1*,Sobic.001G188000*	A. chinensis,C. papaya,C. pepo,C. rubella,O. europaea,P. pyrifolia,S. undatus	S. bicolor					7	1	0	0	0	0	8	0	D+M		D+M+A
1176413_Budtri25_g_trinLocDN8257c0g1t6	69	ash.002048*,PSS19090*,AMTR_s00004p00023800*,PSS26706*,Cp4.1LG04g01780.1*,Brara.I05297*,CP3g002020.t1*,Cg3g011910.1*,Solyc01T003151.1*,Cpa.t.sc117.42*,AMTR_s00064p00110890*	A. chinensis,B. rapa,C. maxima,C. papaya,C. pepo,C. reticulata,S. lycopersicum	A. shenzhenica	A. trichopoda				7	1	1	0	0	0	9	0	D+M+A		D+M+A
1176413_Budtri25_g_trinLocDN8585c0g2t18	78	ash.000839*,Hund08356-RA*,Gb_15944*,PILA_35359*,Cpa.t.sc1.5*,Cp4.1LG05g02780.1*,Nitab4.5_0001163g0050*,CP8g002734.t1*,Bpev01.c0115.g0008*,29589.m001264*,GWHTBJVT028394*,LOC_Os02g57780.1*	A. majus,B. pendula,C. papaya,C. pepo,C. reticulata,N. tabacum,R. communis,S. undatus	A. shenzhenica,O. sativa	G. biloba,P. lambertiana				8	2	2	0	0	0	12	0	D+M+A		D+M+A
1176413_Budtri25_g_trinLocDN8791c0g1t4	8	GWHTBJVT005284*	A. majus						1	0	0	0	0	0	1	0	D		D
1176413_Budtri25_g_trinLocDN9339c0g1t1	62	Lchi15011*,30099.m001701*	R. communis	L. chinense					1	1	0	0	0	0	2	0	D+M		D+M+A
1176413_Budtri25_g_trinLocDN9371c1g1t3	4	AMTR_s00001p00252140*			A. trichopoda				0	0	1	0	0	0	1	0	A		D+A
1176413_Budtri25_g_trinLocDN952c0g1t10	9	Cg2g006470.1*,CP2g003275.t1*	C. maxima,C. reticulata						2	0	0	0	0	0	2	0	D		D
1176413_Budtri25_g_trinLocDN9698c0g1t8utrorf	12	Nitab4.5_0018203g0010*	N. tabacum						1	0	0	0	0	0	1	0	D		D
1176413_Budtri25_g_trinLocDN9712c0g1t44	71	Hund27153-RA*,PSS08369**,ash.016683*,EscalH1.1G556100.1*,Gb_21952*,Gohir.A11G233700.11*,Rs413310*,Nitab4.5_0005533g0060*,ONI09445*,KAI7755639.1*,HanXRQChr06g0179681*,Gb_22062*,PILA_14678*,Brara.H02426*,CP1g002712.t1*,Cg1g007450.1*,Mi_g014956.1*	A. artemisiifolia,B. rapa,C. maxima,C. reticulata,G. hirsutum,H. annuus,N. tabacum,P. persica,R. sativus,S. undatus	A. shenzhenica,M. itinerans	E. californica,G. biloba,P. lambertiana	A. chinensis			10	2	3	1	0	0	15	1	D+M+A	D	D+M+A
1176413_Budtri25_g_trinLocDN9724c0g1t2	20	PSS08439*	A. chinensis						1	0	0	0	0	0	1	0	D		D+M
1176413_Leaf29_g_soapLoc265371t1	4	BcaC03g17565*	B. carinata						1	0	0	0	0	0	1	0	D		D
1176413_Leaf33_g_soapLoc306102t1	5	Gb_28170*,Gb_24576*			G. biloba				0	0	1	0	0	0	1	0	A		D+A
1176413_Leaf33_g_soapLoc314349t1	76	Zm00001e007165_T002*,GWHTASIY010120*,Sobic.006G188500*,AMTR_s00001p00253910*,Gb_36052*,ash.008124*,PILA_23801*,Cg8g013690.1*,ONI23200*,CP8g002446.t1*,EscalH1.6G316700.1*,PSS11692*,Oeu015224.1*,Cp4.1LG07g07250.1*,30174.m008644*	A. chinensis,C. maxima,C. pepo,C. reticulata,O. europaea,P. persica,R. communis	A. shenzhenica,S. bicolor,S. cereale,Z. mays	A. trichopoda,E. californica,G. biloba,P. lambertiana				7	4	4	0	0	0	15	0	D+M+A		D+M+A
1176413_Leaftri25_g_trinLocDN1036c0g1t14	40	Gb_36624*,PILA_32372*,EscalH1.4G398400.1*,PSS05706*,Cp4.1LG03g08120.1*,Brara.C04644*,Soltu.DM.02G015260.1*,Zm00001e019801_T001*,Sobic.003G294100*	A. chinensis,B. rapa,C. pepo,S. tuberosum	S. bicolor,Z. mays	E. californica,G. biloba,P. lambertiana				4	2	3	0	0	0	9	0	D+M+A		D+M+A
1176413_Leaftri25_g_trinLocDN10411c0g1t1	10	MfusH1_05g00853-RA*,MD05G1075500*,ONH91499*,Ppy05g0622.1*,GWHTBJVT030951*	A. majus,M. domestica,M. fusca,P. persica,P. pyrifolia						5	0	0	0	0	0	5	0	D		D+M
1176413_Leaftri25_g_trinLocDN11730c0g1t4	4	Sobic.001G521900*		S. bicolor					0	1	0	0	0	0	1	0	M		D+M
1176413_Leaftri25_g_trinLocDN1221c0g2t1	61	Hund02637-RA**,HanXRQChr05g0156071*,30138.m004058*,MfusH1_14g01922-RA*,MfusH1_06g01910-RA*,MD06G1195500*,ONI08702*,Ppy06g1605.1*,Ppy14g1718.1*,Cg5g010360.1*,EscalH1.2G492900.1*,PSR96638*,Cpa.t.sc111.19*,Oeu047281.1*,CP5g004628.t1*,GWHTBJVT034501*,Nitab4.5_0008297g0010*,Nitab4.5_0010278g0030*	A. chinensis,A. majus,C. maxima,C. papaya,C. reticulata,H. annuus,M. domestica,M. fusca,N. tabacum,O. europaea,P. persica,P. pyrifolia,R. communis		E. californica	S. undatus			13	0	1	1	0	0	14	1	D+A	D	D+A
1176413_Leaftri25_g_trinLocDN12480c0g1t17	14	Solyc04T002827.1*,Sopen04g034220.1*,Soltu.DM.04G035720.1*	S. lycopersicum,S. pennellii,S. tuberosum						3	0	0	0	0	0	3	0	D		D
1176413_Leaftri25_g_trinLocDN1278c0g1t2	4	CP5g000041.t1*	C. reticulata						1	0	0	0	0	0	1	0	D		D
1176413_Leaftri25_g_trinLocDN13195c0g1t1	12	GWHTBJVT024313*	A. majus						1	0	0	0	0	0	1	0	D		D
1176413_Leaftri25_g_trinLocDN13316c0g1t4	16	Oeu002120.1*,Cp4.1LG14g01460.1*	C. pepo,O. europaea						2	0	0	0	0	0	2	0	D		D
1176413_Leaftri25_g_trinLocDN14673c0g1t13	27	Bpev01.c1592.g0006*,AMTR_s00032p00104030*,Brara.A03732*,Sopen02g018400.1*,Solyc02T001153.1*,Nitab4.5_0003027g0010*,Nitab4.5_0007051g0010*,Soltu.DM.02G012250.1*,GWHTBJTH012511*,Oeu060339.1*,ash.017679*,PSS11128*	A. chinensis,B. pendula,B. rapa,N. tabacum,O. europaea,S. habrochaites,S. lycopersicum,S. pennellii,S. tuberosum	A. shenzhenica	A. trichopoda				9	1	1	0	0	0	11	0	D+M+A		D+M+A
1176413_Leaftri25_g_trinLocDN15241c0g1t1	6	Mi_g004994.1*		M. itinerans					0	1	0	0	0	0	1	0	M		D+M
1176413_Leaftri25_g_trinLocDN15345c1g2t2	4	Cpa.t.sc1902.2*	C. papaya						1	0	0	0	0	0	1	0	D		D
1176413_Leaftri25_g_trinLocDN16288c0g1t3	63	Cpa.t.sc23.110**,ONH98123*,Bpev01.c0389.g0017*,PSS15601**,Cg9g019310.1*,Nitab4.5_0003945g0130*,Sobic.003G212600*,Brara.C03961*	B. pendula,B. rapa,C. maxima,N. tabacum,P. persica	S. bicolor		A. chinensis,C. papaya			5	1	0	2	0	0	6	2	D+M	D	D+M+A
1176413_Leaftri25_g_trinLocDN1821c0g1t4	70	AT4G30420.2*,CP4g000184.t1**	A. thaliana			C. reticulata			1	0	0	1	0	0	1	1	D	D	D+M
1176413_Leaftri25_g_trinLocDN20001c0g1t2	3	Gb_18995*			G. biloba				0	0	1	0	0	0	1	0	A		D+A
1176413_Leaftri25_g_trinLocDN2073c0g1t7	9	Oeu036423.1*,Bpev01.c3157.g0002*	B. pendula,O. europaea						2	0	0	0	0	0	2	0	D		D+M
1176413_Leaftri25_g_trinLocDN2111c0g2t7	5	MfusH1_12g01294-RA*	M. fusca						1	0	0	0	0	0	1	0	D		D+M
1176413_Leaftri25_g_trinLocDN23342c0g1t1	27	PSR88247*,GWHTBJVT026422*,Cagra.4909s0034.1*,ash.010545*	A. chinensis,A. majus,C. grandiflora	A. shenzhenica					3	1	0	0	0	0	4	0	D+M		D+M+A
1176413_Leaftri25_g_trinLocDN25718c0g1t1	2	Hund07130-RA*	S. undatus						1	0	0	0	0	0	1	0	D		D
1176413_Leaftri25_g_trinLocDN2724c0g1t18	10	Brara.C00288*,Brara.J02506*	B. rapa						1	0	0	0	0	0	1	0	D		D+M
1176413_Leaftri25_g_trinLocDN28367c0g1t2	54	Brara.J00184*,29703.m001512*,CP5g000944.t1*,Gb_27524*	B. rapa,C. reticulata,R. communis		G. biloba				3	0	1	0	0	0	4	0	D+A		D+M+A
1176413_Leaftri25_g_trinLocDN3209c0g1t4	86	PILA_24804*,Sobic.004G317700*,EscalH1.3G113400.1*,Cg9g002960.1*,CP9g000313.t1*,Lchi00358*,Hund03251-RA*,Brara.B03469*,Brara.F02954*	B. rapa,C. maxima,C. reticulata,S. undatus	L. chinense,S. bicolor	E. californica,P. lambertiana				4	2	2	0	0	0	8	0	D+M+A		D+M+A
1176413_Leaftri25_g_trinLocDN3219c0g1t2	22	Gb_06737*,PSS06252*,Gohir.D12G006700.2**	A. chinensis		G. biloba	G. hirsutum			1	0	1	1	0	0	2	1	D+A	D	D+A
1176413_Leaftri25_g_trinLocDN3492c0g1t20	7	Cg3g014640.1*,29908.m006075*,Sobic.010G087400*	C. maxima,R. communis	S. bicolor					2	1	0	0	0	0	3	0	D+M		D+M
1176413_Leaftri25_g_trinLocDN3789c0g1t3	2	Cpa.t.sc187.1*	C. papaya						1	0	0	0	0	0	1	0	D		D
1176413_Leaftri25_g_trinLocDN3847c2g1t2	19	Gohir.D09G192932.5*,Gohir.A09G198400.1*,Gohir.D08G179100.1*,Gohir.A08G158700.1*	G. hirsutum						1	0	0	0	0	0	1	0	D		D
1176413_Leaftri25_g_trinLocDN400c0g1t6	124	AET5Gv21083500.2*,Zm00001e033127_T003*,Cagra.4845s0012.1*,AT3G22950.1*,Brara.A02055*,Brara.H00771*,AL3G37340.t1*,Carub.0003s2309.1*,ash.019980*,Mi_g015639.1*,AMTR_s00002p00269620*,EscalH1.6G234000.1*,Gohir.D09G223000.1*,Gohir.A09G220700.1*,Cp4.1LG03g10190.1*,Cp4.1LG08g03680.1*,MD13G1202300*,Ppy13g1971.1*,PILA_30036*,Gb_24308*,PSS33822*,MfusH1_16g01744-RA*,MD16G1202500*,Ppy16g1404.1*,29844.m003196*,ONI26429*,MfusH1_13g01734-RA*,Bpev01.c0891.g0006*,Sopen03g001340.1*,Cg9g006490.1*,AET4Gv20337900.1*,Nitab4.5_0003815g0100*,Soltu.DM.03G000390.1*,LOC_Os11g37640.1*,GWHTASIY019612*,Sobic.005G168100*,GWHTCBHO018498*,TRIUR3_32702-T1*,GWHTBFXR017679.1*,Zm00001e024472_T001*,Mi_g009396.1*,CP9g000702.t1*,KAI7732388.1*	A. artemisiifolia,A. chinensis,A. lyrata,A. thaliana,B. pendula,B. rapa,C. grandiflora,C. maxima,C. pepo,C. reticulata,C. rubella,G. hirsutum,M. domestica,M. fusca,N. tabacum,P. persica,P. pyrifolia,R. communis,S. pennellii,S. tuberosum	A. shenzhenica,A. speltoides,A. tauschii,M. itinerans,O. sativa,S. bicolor,S. cereale,T. monococcum,T. urartu,Z. mays	A. trichopoda,E. californica,G. biloba,P. lambertiana				20	10	4	0	0	0	34	0	D+M+A		D+M+A
1176413_Leaftri25_g_trinLocDN4306c0g1t4	3	Oeu036594.1*	O. europaea						1	0	0	0	0	0	1	0	D		D
1176413_Leaftri25_g_trinLocDN4316c0g2t2	32	Lchi03251*,EscalH1.1G543500.1*,PSS36216*,Gohir.D08G093800.9*,Gohir.A08G084200.1*,Mi_g022665.1*,Mi_g024132.1*,Cpa.t.sc233.7*,28909.m000099*,PILA_30746*	A. chinensis,C. papaya,G. hirsutum,R. communis	L. chinense,M. itinerans	E. californica,P. lambertiana				4	2	2	0	0	0	8	0	D+M+A		D+M+A
1176413_Leaftri25_g_trinLocDN43721c0g1t1	360	EscalH1.4G412900.1*,Gohir.D12G109600.1**,GWHTBJVT013643*,27394.m000355*,ash.018133**,ash.018132**,ash.018134*,GWHTBJVT013632*	A. majus,R. communis	A. shenzhenica	E. californica	G. hirsutum	A. shenzhenica		2	1	1	1	1	0	4	2	D+M+A	D+M	D+M+A
1176413_Leaftri25_g_trinLocDN437c0g1t8	23	EscalH1.5G115300.1*,Cpa.t.sc1720.1*,Cg4g008080.1*,29912.m005588*,CP4g002504.t1*	C. maxima,C. papaya,C. reticulata,R. communis		E. californica				4	0	1	0	0	0	5	0	D+A		D+A
1176413_Leaftri25_g_trinLocDN4415c0g1t8	15	Gohir.D10G243900.1*,Gohir.A10G229700.1*,AT2G39960.1*,Solyc04T002177.1*,Soltu.DM.04G027900.1*,LOC_Os02g35720.1*,GWHTBJTH019958*	A. thaliana,G. hirsutum,S. habrochaites,S. lycopersicum,S. tuberosum	O. sativa					5	1	0	0	0	0	6	0	D+M		D+M
1176413_Leaftri25_g_trinLocDN4587c0g1t1	2	Lchi14070*		L. chinense					0	1	0	0	0	0	1	0	M		D+M
1176413_Leaftri25_g_trinLocDN4714c0g1t6	99	Gb_06963*,MD14G1084300*,Lchi12673*,Bpev01.c0177.g0015*,PSS24014*,MD12G1094500*,Ppy14g0745.1*,AMTR_s00095p00139840*,PILA_02125*,EscalH1.2G301200.1*,Nitab4.5_0002937g0050*,Nitab4.5_0003474g0040*,Cg9g010250.1*,CP9g001129.t1*,Brara.A03036*,ash.018079*	A. chinensis,B. pendula,B. rapa,C. maxima,C. reticulata,M. domestica,N. tabacum,P. pyrifolia	A. shenzhenica,L. chinense	A. trichopoda,E. californica,G. biloba,P. lambertiana				8	2	4	0	0	0	14	0	D+M+A		D+M+A
1176413_Leaftri25_g_trinLocDN5338c0g1t2	8	ash.002421*,HanXRQChr10g0299391*	H. annuus	A. shenzhenica					1	1	0	0	0	0	2	0	D+M		D+M
1176413_Leaftri25_g_trinLocDN5787c0g1t1	5	GWHTBJVT018425*	A. majus						1	0	0	0	0	0	1	0	D		D+A
1176413_Leaftri25_g_trinLocDN5800c0g1t5	7	Lchi25633*,29681.m001342*	R. communis	L. chinense					1	1	0	0	0	0	2	0	D+M		D+M+A
1176413_Leaftri25_g_trinLocDN67233c0g1t2	191	Gb_31233*,HanXRQChr15g0463031*,ash.007013*,GWHTBJVT020211*,GWHTBJTH017007*,Cagra.5118s0036.1*,EscalH1.1G272800.1*,AT5G63030.1*,Brara.F02207*,Brara.I00716*,Cg5g005150.1*,Soltu.DM.03G026520.1*,AL8G40060.t1*,CP5g005270.t1*,30147.m013927*,Sopen03g031850.1*,Solyc03T002536.1*,Nitab4.5_0007371g0030*,Hund09450-RA*,Oeu039245.1*,Oeu054612.1*,HanXRQChr15g0487661*,Lchi07529*,Lchi07528*,Cp4.1LG09g10220.1*,HanXRQChr05g0145251**,HanXRQChr14g0431121**,EscalH1.1G659200.1*,PSR87566*,Cpa.t.sc108.33*,LOC_Os04g42930.1*,TRIUR3_18021-T1*,GWHTCBHO008624*,Sopen06g001240.1*,Bpev01.c0062.g0046*,Cp4.1LG13g09190.1*,ONI19627*,Ppy09g0249.1*,Solyc06T000025.1*,Nitab4.5_0002739g0050*,Nitab4.5_0011492g0030*,Soltu.DM.06G004540.1*,GWHTBJVT035518*,GWHTBJVT043753*,GWHTASIY009528*,GWHTASIY042393*,Sobic.004G216600*,Sobic.006G141700*,GWHTBFXR008057.1*,GWHTBJTH023288*,GWHTBJTH033578*,Carub.0007s3525.1*,BcaB06g27485*,Hund02367-RA*,Gohir.D09G027300.1*,Gohir.A09G027900.1*,Brara.D01058*,Rs189040*,29933.m001414*,AL7G49550.t1*,Cagra.8966s0003.1*,AT5G40370.2*,KAI7734485.1*	A. artemisiifolia,A. chinensis,A. lyrata,A. majus,A. thaliana,B. carinata,B. pendula,B. rapa,C. grandiflora,C. maxima,C. papaya,C. pepo,C. reticulata,C. rubella,G. hirsutum,H. annuus,N. tabacum,O. europaea,P. persica,P. pyrifolia,R. communis,R. sativus,S. habrochaites,S. lycopersicum,S. pennellii,S. tuberosum,S. undatus	A. shenzhenica,A. speltoides,L. chinense,O. sativa,S. bicolor,S. cereale,T. monococcum,T. urartu	E. californica,G. biloba	H. annuus			27	8	2	1	0	0	37	1	D+M+A	D	D+M+A
1176413_Leaftri25_g_trinLocDN7211c0g1t14	80	Hund26520-RA*,Lchi31023*,MD17G1040600*,29822.m003409*,PILA_04353*,PSS30413*,Bpev01.c0094.g0044*,KAI7742504.1*,Cg6g023340.1*,CP6g000241.t1*,Brara.E03650*,Nitab4.5_0004905g0030*	A. artemisiifolia,A. chinensis,B. pendula,B. rapa,C. maxima,C. reticulata,M. domestica,N. tabacum,R. communis,S. undatus	L. chinense	P. lambertiana				10	1	1	0	0	0	12	0	D+M+A		D+M+A
1176413_Leaftri25_g_trinLocDN7382c0g1t11	4	PILA_36504*			P. lambertiana				0	0	1	0	0	0	1	0	A		D+M+A
1176413_Leaftri25_g_trinLocDN7848c0g1t2	92	Hund25164-RA*,Cg2g017600.1*,CP2g002253.t1*,Cp4.1LG12g07780.1*,29701.m000593*,MfusH1_09g00896-RA*,Nitab4.5_0002046g0050*,PILA_15816*,EscalH1.3G032400.1*,Lchi15405*,Cpa.t.sc50.7*,Sopen12g020600.1*,Gohir.D02G186100.1*,Gohir.A03G162800.7*,AMTR_s00050p00182520*,Nitab4.5_0007004g0040*,PSS28702*,Solyc12T001801.1*,GWHTBJTH010335*,KAI7755520.1*,Soltu.DM.03G032940.5*	A. artemisiifolia,A. chinensis,C. maxima,C. papaya,C. pepo,C. reticulata,G. hirsutum,M. fusca,N. tabacum,R. communis,S. habrochaites,S. lycopersicum,S. pennellii,S. tuberosum,S. undatus	L. chinense	A. trichopoda,E. californica,P. lambertiana				15	1	3	0	0	0	19	0	D+M+A		D+M+A
1176413_Leaftri25_g_trinLocDN8289c1g2t1	226	CP3g000506.t1*,Ppy15g0712.1*,Lchi24803*,Lchi02224*,Cp4.1LG11g01690.1*,EscalH1.1G032000.1*,Sobic.002G226700*,Cp4.1LG07g05270.1*,PSR92705*,Cp4.1LG17g01410.1*,29844.m003362*,ash.011687**,Gb_04579*,PILA_01704*,Cp4.1LG12g02010.1**,Sobic.009G125800*,Brara.F02788*,CP9g000549.t1*,Cg9g005160.1*	A. chinensis,B. rapa,C. maxima,C. pepo,C. reticulata,P. pyrifolia,R. communis	L. chinense,S. bicolor	E. californica,G. biloba,P. lambertiana	C. pepo	A. shenzhenica		7	2	3	1	1	0	12	2	D+M+A	D+M	D+M+A
1176413_Leaftri25_g_trinLocDN852c0g1t5	6	Zm00001e019514_T001*		Z. mays					0	1	0	0	0	0	1	0	M		D+M
1176413_Leaftri25_g_trinLocDN8818c0g1t1	21	GWHTBJVT024573*,Oeu061711.1*	A. majus,O. europaea						2	0	0	0	0	0	2	0	D		D
1176413_Leaftri25_g_trinLocDN9280c0g1t23	4	Gohir.D09G243400.9*	G. hirsutum						1	0	0	0	0	0	1	0	D		D
1176413_Leaftri25_g_trinLocDN9471c0g1t1	26	ash.015898*,Oeu025064.1**		A. shenzhenica		O. europaea			0	1	0	1	0	0	1	1	M	D	D+M+A
1176413_Leaftri25_g_trinLocDN991c0g1t3	4	Cp4.1LG04g06280.1*	C. pepo						1	0	0	0	0	0	1	0	D		D+M
1176413_Petal21_g_soapLoc183120t1	192	ash.008101*,27436.m000288*,Gb_17956*,Gb_17952*,Lchi32276*,CP1g000485.t1*,MfusH1_11g02119-RA*,CP1g000489.t1*,Sobic.006G078100*,PSS12119*,CP8g000243.t1*,Lchi18737*,Lchi31370*,Cp4.1LG15g06030.1*	A. chinensis,C. pepo,C. reticulata,M. fusca,R. communis	A. shenzhenica,L. chinense,S. bicolor	G. biloba				5	3	1	0	0	0	9	0	D+M+A		D+M+A
1176413_Petal21_g_soapLoc184119t1	21	Oeu004144.1*,PSS32408*,Bpev01.c1411.g0001*,30147.m014152*,Cpa.t.sc4.210*,Cg9g026090.1*,CP9g002714.t1*,GWHTBJVT038759*	A. chinensis,A. majus,B. pendula,C. maxima,C. papaya,C. reticulata,O. europaea,R. communis						8	0	0	0	0	0	8	0	D		D
1176413_Petal27_g_soapLoc208945t1	29	Hund13390-RA*,Cpa.t.sc82.9*,CP3g002945.t1*,PILA_37806*,Bpev01.c0457.g0041*,AT3G12300.1*,Brara.A03353*,Brara.C03408*,Rs284350*,AL3G23960.t1*	A. lyrata,A. thaliana,B. pendula,B. rapa,C. papaya,C. reticulata,R. sativus,S. undatus		P. lambertiana				8	0	1	0	0	0	9	0	D+A		D+M+A
1176413_Petal31_g_soapLoc212450t1	4	Zm00001e003286_T001*		Z. mays					0	1	0	0	0	0	1	0	M		D+M
1176413_Petaltri25_g_trinLocDN1019c0g1t1	2	Oeu045060.1*	O. europaea						1	0	0	0	0	0	1	0	D		D
1176413_Petaltri25_g_trinLocDN11607c0g1t2	254	Oeu059478.1*,PSS04167*,PSS11413*,PSS09402*,PSR91496*,30190.m011208*,Brara.I01235*,Brara.I01393*,Cg5g003000.2*,CP5g005497.t1*,Brara.D01133*,ash.010953*,ash.015130*,CP5g000310.t1*,Cg5g042180.1*,30174.m009012*,AMTR_s00009p00254660*,PSS04340*,PSS24291*,PSS26332*,Brara.G01916*,Brara.D00112*,Brara.I04225*,Brara.D02771*,Brara.I01943**,Sobic.006G273000*,AET2Gv21252400.1*,Zm00001e023546_T003*,Zm00001e016260_T002*,Lchi13190*,Sobic.004G352100*,Mi_g019011.1*	A. chinensis,B. rapa,C. maxima,C. reticulata,O. europaea,R. communis	A. shenzhenica,A. tauschii,L. chinense,M. itinerans,S. bicolor,Z. mays	A. trichopoda	B. rapa			6	6	1	1	0	0	13	1	D+M+A	D	D+M+A
1176413_Petaltri25_g_trinLocDN12350c0g2t4	143	AET5Gv20337000.5*,LOC_Os12g06810.1*,GWHTASIY025262*,GWHTBFXR021270.1*,PILA_11031*,AMTR_s00030p00083820*,Gb_30748*,EscalH1.3G119600.1*,Lchi04427*,Hund22093-RA*,Cpa.t.sc117.38*,30128.m008655*,Oeu003790.1*,Cg3g012000.1*,Sobic.008G047800*,TRIUR3_26258-T1*,Cp4.1LG07g09360.1*,Cp4.1LG11g09700.1*,Sopen01g041660.1*,Nitab4.5_0006443g0030*,CP3g002011.t1*,Brara.C03089*,Rs221850*,Rs284690*,AL3G15470.t1*,Nitab4.5_0000245g0030*,PSS24883*,GWHTBJVT044169*,HanXRQChr16g0498011*,ash.011782*	A. chinensis,A. lyrata,A. majus,B. rapa,C. maxima,C. papaya,C. pepo,C. reticulata,H. annuus,N. tabacum,O. europaea,R. communis,R. sativus,S. pennellii,S. undatus	A. shenzhenica,A. speltoides,A. tauschii,L. chinense,O. sativa,S. bicolor,S. cereale,T. urartu	A. trichopoda,E. californica,G. biloba,P. lambertiana				15	8	4	0	0	0	27	0	D+M+A		D+M+A
1176413_Petaltri25_g_trinLocDN12377c0g1t1	10	Nitab4.5_0006366g0010*	N. tabacum						1	0	0	0	0	0	1	0	D		D
1176413_Petaltri25_g_trinLocDN12500c0g1t1	60	Oeu002416.1*,30000.m000372*,Bpev01.c1128.g0003*,Cpa.t.sc9.329*,Lchi14195*,Solyc06T002168.1*,Cg5g023930.1*,CP5g001955.t1*,Brara.E01371*	B. pendula,B. rapa,C. maxima,C. papaya,C. reticulata,O. europaea,R. communis,S. lycopersicum	L. chinense					8	1	0	0	0	0	9	0	D+M		D+M+A
1176413_Petaltri25_g_trinLocDN13001c0g1t4	102	Oeu022123.1*,PSS35700*,GWHTBJVT018933*,Oeu025158.1*,Nitab4.5_0001287g0130**,Nitab4.5_0007258g0020**,Solyc10T002583.1**,Sopen10g032520.1*,Soltu.DM.10G025350.1**,GWHTBJTH006439*,Cg2g021580.1**,Bpev01.c1974.g0002*,29904.m002893*,Cg2g016800.1**,Cg2g016840.1**,ONI15519**,Nitab4.5_0000217g0110**,Oeu028341.1*,Oeu025157.1*,Cg6g024310.1*,Oeu050288.1*	A. chinensis,A. majus,B. pendula,C. maxima,O. europaea,R. communis,S. habrochaites,S. pennellii			C. maxima,N. tabacum,P. persica,S. lycopersicum,S. tuberosum			8	0	0	5	0	0	8	5	D	D	D+A
1176413_Petaltri25_g_trinLocDN14860c0g1t6	18	Oeu044884.1*	O. europaea						1	0	0	0	0	0	1	0	D		D+M+A
1176413_Petaltri25_g_trinLocDN15380c0g1t7	3	Cg2g005250.1*,CP2g003409.t1*	C. maxima,C. reticulata						2	0	0	0	0	0	2	0	D		D
1176413_Petaltri25_g_trinLocDN15616c0g1t4	4	Cpa.t.sc818.3*	C. papaya						1	0	0	0	0	0	1	0	D		D+M
1176413_Petaltri25_g_trinLocDN15922c0g1t3	2	GWHTBJVT001705*	A. majus						1	0	0	0	0	0	1	0	D		D
1176413_Petaltri25_g_trinLocDN17957c0g1t3	24	PSS14528*,GWHTBJVT004909*,Oeu014060.2*,Nitab4.5_0009808g0030*,Solyc01T000694.1*,Sopen01g009190.2*,Soltu.DM.01G011170.2*,GWHTBJTH000678*,Sopen01g002640.1*,Soltu.DM.01G002310.1*	A. chinensis,A. majus,N. tabacum,O. europaea,S. habrochaites,S. lycopersicum,S. pennellii,S. tuberosum						8	0	0	0	0	0	8	0	D		D+A
1176413_Petaltri25_g_trinLocDN2047c0g1t3	59	AMTR_s00040p00213340*,EscalH1.4G032000.1*,PSR98339*,Brara.D00561*,Sobic.002G133000*	A. chinensis,B. rapa	S. bicolor	A. trichopoda,E. californica				2	1	2	0	0	0	5	0	D+M+A		D+M+A
1176413_Petaltri25_g_trinLocDN2483c0g1t10	25	30174.m008962*,ash.012158*,AMTR_s00069p00131410*	R. communis	A. shenzhenica	A. trichopoda				1	1	1	0	0	0	3	0	D+M+A		D+M+A
1176413_Petaltri25_g_trinLocDN28783c0g1t1	7	TRIUR3_34455-T1**					T. urartu		0	0	0	0	1	0	0	1		M	D+M
1176413_Petaltri25_g_trinLocDN4376c0g1t7	4	Oeu006672.1*,GWHTBJVT030710*	A. majus,O. europaea						2	0	0	0	0	0	2	0	D		D
1176413_Petaltri25_g_trinLocDN4431c0g1t23	4	CP9g002725.t1*	C. reticulata						1	0	0	0	0	0	1	0	D		D+M
1176413_Petaltri25_g_trinLocDN4483c0g1t1	97	PILA_24842*,Gb_34004*,Brara.C04409*,LOC_Os08g40430.1*,Sobic.007G206100*,PSS08263*,PSS21835*,Cg8g000090.1*,30162.m001278*,Lchi12304*	A. chinensis,B. rapa,C. maxima,R. communis	L. chinense,O. sativa,S. bicolor	G. biloba,P. lambertiana				4	3	2	0	0	0	9	0	D+M+A		D+M+A
1176413_Petaltri25_g_trinLocDN4497c0g1t5	88	GWHTBJVT038502*,MfusH1_07g02505-RA*,MD07G1284300*,Ppy01g1908.1*,Ppy07g2762.1*,ash.001009*,AMTR_s00097p00149320*,Lchi17040*,EscalH1.6G309900.1*,Bpev01.c0505.g0011*,PSS04426*,MD01G1214600*,MfusH1_01g01981-RA*,ONI25495*,30169.m006540*,Oeu037109.1*,Oeu024464.1*,Mi_g002961.1*,Cagra.0084s0073.1*,Brara.C01400*,BcaB01g04239*,Carub.0008s1346.1*,Brara.J00832*,Rs463790*,KAI7725509.1*,BcaC04g20477*,AL8G27930.t1*,AT5G53280.1*,CP9g002948.t1*,Cg9g028170.1*,Gohir.A12G252100.3*,Cpa.t.sc3.45*,GWHTBFXR033724.1*,AET7Gv20837900.2*	A. artemisiifolia,A. chinensis,A. lyrata,A. majus,A. thaliana,B. carinata,B. pendula,B. rapa,C. grandiflora,C. maxima,C. papaya,C. reticulata,C. rubella,G. hirsutum,M. domestica,M. fusca,O. europaea,P. persica,P. pyrifolia,R. communis,R. sativus	A. shenzhenica,A. speltoides,A. tauschii,L. chinense,M. itinerans	A. trichopoda,E. californica				21	5	2	0	0	0	28	0	D+M+A		D+M+A
1176413_Petaltri25_g_trinLocDN4941c0g2t4	64	CP5g003650.t1*,30024.m001702*,Brara.F01613*,Brara.F02069*	B. rapa,C. reticulata,R. communis						3	0	0	0	0	0	3	0	D		D+M+A
1176413_Petaltri25_g_trinLocDN5067c0g1t8	20	AET5Gv20364200.1*,GWHTBJVT017349*,AMTR_s00101p00146100*,Hund21963-RA*,Hund24564-RA*,Mi_g017963.1*	A. majus,S. undatus	A. tauschii,M. itinerans	A. trichopoda				2	2	1	0	0	0	5	0	D+M+A		D+M+A
1176413_Petaltri25_g_trinLocDN5593c0g2t3	92	AMTR_s00078p00062760*,PSR84506*,PSS13850*,LOC_Os06g40080.1*,Zm00001e030589_T002*,AT1G69720.1*,AL2G28890.t1*,MfusH1_15g01540-RA*,Cpa.t.sc75.25*,Cp4.1LG04g09390.1*,Cp4.1LG18g04980.1*,Brara.G01278*,Cg4g007320.1*,GWHTASIY040145*,GWHTCBHO035082*,GWHTBFXR034111.1*,CP4g002595.t1*,Brara.I02917*,Oeu018470.1*,ash.007104*,PILA_30988*	A. chinensis,A. lyrata,A. thaliana,B. rapa,C. maxima,C. papaya,C. pepo,C. reticulata,M. fusca,O. europaea	A. shenzhenica,A. speltoides,O. sativa,S. cereale,T. monococcum,Z. mays	A. trichopoda,P. lambertiana				10	6	2	0	0	0	18	0	D+M+A		D+M+A
1176413_Petaltri25_g_trinLocDN60278c0g1t1	5	GWHTBJVT013327*	A. majus						1	0	0	0	0	0	1	0	D		D+M
1176413_Petaltri25_g_trinLocDN824c0g1t7	5	PSS18146*	A. chinensis						1	0	0	0	0	0	1	0	D		D
1176413_Petaltri25_g_trinLocDN8291c0g1t1	11	Lchi04754*		L. chinense					0	1	0	0	0	0	1	0	M		D+M
1176413_Petaltri25_g_trinLocDN9266c0g1t1	12	PSR87886**,PSS30659**,GWHTBJVT035837*,Oeu059798.2*,Oeu061818.1*	A. majus,O. europaea			A. chinensis			2	0	0	1	0	0	2	1	D	D	D
1176413_Root27_g_soapLoc564180t1	94	PSS01764*,PILA_29893*,ash.001256*,Gb_35131*,Brara.I03944*,Cp4.1LG19g00330.1*,28470.m000430*,Cg7g023220.1*,CP1g002266.t1*,CP7g000101.t1*,Nitab4.5_0001618g0090*,Nitab4.5_0008674g0030*,MfusH1_14g00708-RA*,MD12G1089200*,MD14G1081800*,ONI14308*,Ppy12g0307.1*,Ppy14g0713.1*,AMTR_s00019p00231640*,EscalH1.1G542000.1*,Oeu015292.1*,LOC_Os05g22370.2*	A. chinensis,B. rapa,C. maxima,C. pepo,C. reticulata,M. domestica,M. fusca,N. tabacum,O. europaea,P. persica,P. pyrifolia,R. communis	A. shenzhenica,O. sativa	A. trichopoda,E. californica,G. biloba,P. lambertiana				12	2	4	0	0	0	18	0	D+M+A		D+M+A
1176413_Root35_g_soapLoc266263t1	12	PSS01542*	A. chinensis						1	0	0	0	0	0	1	0	D		D
1176413_Root37_g_soapLoc247719t1	7	GWHTBJVT037290*,MfusH1_11g02137-RA*,Oeu034260.1*	A. majus,M. fusca,O. europaea						3	0	0	0	0	0	3	0	D		D
1176413_Roottri25_g_trinLocDN10394c0g1t1	130	Gb_39955*,Gb_39954*,Bpev01.c0037.g0019*,Bpev01.c0120.g0059*,CP5g000123.t1**,PSS24124**,30174.m008806*,Cpa.t.sc29.169*,HanXRQChr16g0510731*,AMTR_s00055p00201730*	B. pendula,C. papaya,H. annuus,R. communis		A. trichopoda,G. biloba	A. chinensis,C. reticulata			4	0	2	2	0	0	6	2	D+A	D	D+M+A
1176413_Roottri25_g_trinLocDN11118c0g1t1	32	Hund03413-RA*,Lchi08844*,Bpev01.c0538.g0002*,PSS01190*,CP4g002816.t1*,LOC_Os02g17330.1*	A. chinensis,B. pendula,C. reticulata,S. undatus	L. chinense,O. sativa					4	2	0	0	0	0	6	0	D+M		D+M+A
1176413_Roottri25_g_trinLocDN11220c0g1t1	40	AMTR_s00012p00258620*			A. trichopoda				0	0	1	0	0	0	1	0	A		D+A
1176413_Roottri25_g_trinLocDN11685c0g2t3	514	Sobic.003G019900*,PSS04835**,Sobic.003G019700*,Sobic.004G111100*,Sobic.010G156000*,GWHTCBHO006296*,Sobic.002G394100*,EscalH1.2G141800.1*,Sobic.003G218900*,AET3Gv20540500.2*,LOC_Os01g42730.1*,GWHTASIY015164*,GWHTCBHO013652*,Zm00001e020688_T001*,AET1Gv20313100.1*,Sobic.009G078900*,Sobic.009G078500*,Mi_g013617.1*,Mi_g002939.1*,Mi_g002942.1*,GWHTBJTH009739*,Brara.J02784**,GWHTBJVT036223*,PSS03035*,PSS03034*,PSS03036*,PSS29084**,EscalH1.1G289600.1*,Oeu017266.1**,EscalH1.5G368100.1*,GWHTBJVT003741*,30128.m008843*,GWHTBJVT024466*,PILA_26872*,TRIUR3_21177-T1**,Sobic.004G207500*,CP4g002773.t1**,Cg4g004200.1*	A. chinensis,A. majus,C. maxima,R. communis,S. habrochaites	A. tauschii,M. itinerans,O. sativa,S. bicolor,S. cereale,T. monococcum,Z. mays	E. californica,P. lambertiana	A. chinensis,B. rapa,C. reticulata,O. europaea	T. urartu		5	7	2	4	1	0	14	5	D+M+A	D+M	D+M+A
1176413_Roottri25_g_trinLocDN120375c0g1t2	444	MfusH1_03g00670-RA*,MfusH1_11g00714-RA*,Gohir.A03G046500.1*,Hund11966-RA*,Oeu021132.1*,HanXRQChr04g0125641*,Mi_g014105.1*,Mi_g009630.1**,Gb_38930*,Gb_26870*,EscalH1.4G024500.1*,Mi_g026491.1**,Lchi17634*,Brara.G01615*,Brara.I03674*,Nitab4.5_0000119g0390*,Sopen10g036080.1*,28934.m000055*,Solyc10T002950.1*,Soltu.DM.10G020050.1**,GWHTBJTH006804*,PSS09444*,Mi_g012322.1*,ash.010962*,PILA_09104*,Sobic.009G052600*,Lchi04227*,Bpev01.c0123.g0018*,Cg3g010040.1*,27914.m000424*,CP3g002293.t1*,KAI7745426.1*,AMTR_s00165p00044350*,GWHTASIY001371*,GWHTBFXR029128.1*,PSS30076*,CP9g000153.t1*,TRIUR3_22754-T1*,Sobic.004G314400*,GWHTCBHO002950*,ash.018237*,Cg8g023320.1*,29751.m001834*,CP8g003194.t1*,Zm00001e028747_T001*,LOC_Os01g63010.1*,GWHTASIY016651*,Sobic.003G356800*,Mi_g028727.1*,Gohir.D12G129100.1*,30076.m004670*,MfusH1_12g01925-RA*,Lchi00226*,EscalH1.2G339000.1*,Gohir.A11G272600.1**,Oeu013213.1*,30128.m008898*,Lchi27231*,Cpa.t.sc48.147*,ash.000298*,Bpev01.c0142.g0037*,Gohir.D11G282800.1**,Lchi00224*,Cp4.1LG11g08840.1*,Sobic.003G144700*,Cagra.13170s0001.1*,Brara.D00061*,Cg5g038230.1*,CP5g000736.t1*,MfusH1_03g02706-RA*,LOC_Os03g19270.1*,Gb_05096*,Gb_20771*,PILA_32369*,Gb_37406*,Gb_37405*,Gb_37413*,PILA_23781*,PILA_34769*,Sobic.001G397200*,Gb_32063*,Sobic.001G363100*	A. artemisiifolia,A. chinensis,B. pendula,B. rapa,C. grandiflora,C. maxima,C. papaya,C. pepo,C. reticulata,G. hirsutum,H. annuus,M. fusca,N. tabacum,O. europaea,R. communis,S. habrochaites,S. lycopersicum,S. pennellii,S. undatus	A. shenzhenica,A. speltoides,L. chinense,M. itinerans,O. sativa,S. bicolor,S. cereale,T. monococcum,T. urartu,Z. mays	A. trichopoda,E. californica,G. biloba,P. lambertiana	G. hirsutum,S. tuberosum	M. itinerans		19	10	4	2	1	0	33	3	D+M+A	D+M	D+M+A
1176413_Roottri25_g_trinLocDN121618c0g1t2	59	ash.006508*,Cg2g044760.1*,GWHTBJVT007756*,CP2g000259.t1*,MfusH1_05g02672-RA*,Ppy05g2639.1*,Gohir.D01G100600.1*,LOC_Os02g14860.1*,Sobic.004G107600*,Zm00001e014327_T003*,TRIUR3_06330-T1*,GWHTASIY014012*,EscalH1.1G045900.1*,GWHTBFXR011708.1*	A. majus,C. maxima,C. reticulata,G. hirsutum,M. fusca,P. pyrifolia	A. shenzhenica,A. speltoides,O. sativa,S. bicolor,S. cereale,T. urartu,Z. mays	E. californica				6	7	1	0	0	0	14	0	D+M+A		D+M+A
1176413_Roottri25_g_trinLocDN1269c0g1t14utrorf	27	MfusH1_01g01856-RA*,Lchi34843*,GWHTBJVT038670*,CP9g002784.t1*	A. majus,C. reticulata,M. fusca	L. chinense					3	1	0	0	0	0	4	0	D+M		D+M+A
1176413_Roottri25_g_trinLocDN131c0g1t69	9	Cg8g005920.1*	C. maxima						1	0	0	0	0	0	1	0	D		D+A
1176413_Roottri25_g_trinLocDN14310c0g1t1	5	Oeu013337.1*	O. europaea						1	0	0	0	0	0	1	0	D		D
1176413_Roottri25_g_trinLocDN148909c0g1t1	152	ash.014815*,ash.019259*,AMTR_s00018p00131950*,AMTR_s00048p00062300*,Gb_36692*,PILA_22668*,PILA_24033*,Zm00001e029810_T003*,PSS04514*,PSS11912*,PSS32940*,Cpa.t.sc183.14*,Cpa.t.sc27.99*,28842.m000920*,30068.m002627*,Sobic.010G005300*,Zm00001e025404_T001*,Zm00001e036699_T002*,CP5g005805.t1*,Nitab4.5_0002123g0080*,Hund09731-RA*,Lchi18544*,KAI7755603.1*,Oeu037983.1*,KAI7747234.1*,AET3Gv20015300.2*,AET7Gv20035700.2*,GWHTASIY012536*,GWHTASIY022904*,GWHTCBHO011133*,TRIUR3_05393-T1*,LOC_Os09g31180.1*,LOC_Os02g01332.1*,Sopen06g029670.1*,Sopen12g032530.1*,Lchi32472*,EscalH1.6G137400.1*,EscalH1.6G289400.1*,EscalH1.1G136400.1*,PSS32276*,Gohir.A08G107900.1*,Cp4.1LG05g06280.1*,Cp4.1LG13g02840.1*,Cp4.1LG14g06910.1*,Brara.B02434*,Brara.B02733*,Brara.I02353*,ONI25805*,Solyc06T002183.1*,Solyc12T002613.1*,Nitab4.5_0000302g0020*,Nitab4.5_0005570g0040*,Soltu.DM.06G028660.1*,Soltu.DM.12G003700.1*,GWHTBJVT005247*,GWHTBJVT023035*,GWHTBJVT038277*,GWHTBJTH011083*,GWHTBJTH025423*	A. artemisiifolia,A. chinensis,A. majus,B. rapa,C. papaya,C. pepo,C. reticulata,G. hirsutum,N. tabacum,O. europaea,P. persica,R. communis,S. habrochaites,S. lycopersicum,S. pennellii,S. tuberosum,S. undatus	A. shenzhenica,A. tauschii,L. chinense,O. sativa,S. bicolor,S. cereale,T. monococcum,T. urartu,Z. mays	A. trichopoda,E. californica,G. biloba,P. lambertiana				17	9	4	0	0	0	30	0	D+M+A		D+M+A
1176413_Roottri25_g_trinLocDN154749c0g1t1	198	Nitab4.5_0013606g0010*,Gohir.D09G230000.1*,MD05G1194100*,MD10G1180800*,Ppy05g1667.1*,Ppy10g0741.1*,KAI7730518.1*,KAI7742686.1*,KAI7752264.1*,MfusH1_16g01873-RA*,MD13G1215500*,MD16G1221000*,ONI26723*,GWHTBJTH023480*,AMTR_s00067p00096180*,AMTR_s00040p00164470*,Hund11900-RA*,Solyc06T002704.1*,Soltu.DM.06G034210.1*,Gohir.D02G046200.1*,Gohir.A01G025100.1*,Gohir.D09G058400.1*,Zm00001e034932_T003*,Gohir.A11G131900.1*,Gohir.D11G137800.1*,EscalH1.3G153800.1*,EscalH1.3G348100.1*,Nitab4.5_0001919g0160*,Bpev01.c0050.g0140*,PSR89757*,Oeu039676.1*,PSR89791*,PSS23899*,Cpa.t.sc165.27*,ONH93235*,Cp4.1LG03g09780.1*,Solyc06T000208.1*,Sopen06g003120.1*,Nitab4.5_0000326g0220*,GWHTASIY009940*,AET6Gv20599000.5*,Nitab4.5_0006655g0010*,Nitab4.5_0007007g0040*,Soltu.DM.09G021280.1*,LOC_Os02g40880.1*,GWHTASIY032203*,Sobic.002G286900*,Sobic.006G147000*,GWHTCBHO008805*,GWHTBFXR008247.1*,GWHTBFXR028182.1*,Zm00001e010296_T001*,Zm00001e041233_T002*,Mi_g013243.1*,MfusH1_13g01885-RA*,Cpa.t.sc380.4*,Cg5g033690.1*,29981.m000593*,CP5g001230.t1*,CP9g000943.t1*,Cg9g008470.1*,Ppy16g1532.1*,Ppy13g2091.1*,MfusH1_13g01863-RA*,Ppy13g2107.1*,Mi_g023298.1*	A. artemisiifolia,A. chinensis,B. pendula,C. maxima,C. papaya,C. pepo,C. reticulata,G. hirsutum,M. domestica,M. fusca,N. tabacum,O. europaea,P. persica,P. pyrifolia,R. communis,S. habrochaites,S. lycopersicum,S. pennellii,S. tuberosum,S. undatus	A. speltoides,A. tauschii,M. itinerans,O. sativa,S. bicolor,S. cereale,T. monococcum,Z. mays	A. trichopoda,E. californica				20	8	2	0	0	0	30	0	D+M+A		D+M+A
1176413_Roottri25_g_trinLocDN1618c1g1t4	12	Cpa.t.sc12.218*,Oeu029055.1**	C. papaya			O. europaea			1	0	0	1	0	0	1	1	D	D	D+M
1176413_Roottri25_g_trinLocDN16227c0g1t2	117	Lchi02672*,Cpa.t.sc261.4*,KAI7735579.1*,MD02G1096900*,Ppy02g0764.1*,Ppy15g1909.1*,Cg4g017900.2*,Oeu055337.3*,Gb_16158*,CP4g000684.t1*,PSS15440*,Sopen07g021910.1*,29739.m003712*,Soltu.DM.07G013050.1*,Sobic.008G138500*,Cpa.t.sc37.45*,Gb_09386*,PSS24355**,Hund27310-RA*,PSS13962*,Oeu056346.1*,Cg5g042530.1*,ONI22939*,CP5g000280.t1*,ash.006828*,30174.m008984*,LOC_Os02g42730.1*,Nitab4.5_0001251g0050*,KAI7736539.1*,Mi_g014895.1*,Lchi32351*,Lchi23150*	A. artemisiifolia,A. chinensis,C. maxima,C. papaya,C. reticulata,M. domestica,N. tabacum,O. europaea,P. persica,P. pyrifolia,R. communis,S. pennellii,S. tuberosum,S. undatus	A. shenzhenica,L. chinense,M. itinerans,O. sativa,S. bicolor	G. biloba	A. chinensis			14	5	1	1	0	0	20	1	D+M+A	D	D+M+A
1176413_Roottri25_g_trinLocDN1622c0g1t19	3	GWHTBJVT005562*	A. majus						1	0	0	0	0	0	1	0	D		D
1176413_Roottri25_g_trinLocDN17082c0g1t1	11	Nitab4.5_0002255g0090*,Nitab4.5_0006991g0070*,Soltu.DM.04G015990.1*	N. tabacum,S. tuberosum						2	0	0	0	0	0	2	0	D		D+M
1176413_Roottri25_g_trinLocDN17214c0g1t5	45	AMTR_s00137p00091640*,PILA_36205*,Oeu040581.2*,GWHTBJVT035791*,Sobic.002G359600*,EscalH1.2G372500.1*,29661.m000904*,GWHTASIY007523*,GWHTCBHO006732*,CP1g002824.t1*	A. majus,C. reticulata,O. europaea,R. communis	S. bicolor,S. cereale,T. monococcum	A. trichopoda,E. californica,P. lambertiana				4	3	3	0	0	0	10	0	D+M+A		D+M+A
1176413_Roottri25_g_trinLocDN17446c0g1t1	244	29634.m002062*,EscalH1.1G019000.1*,PSS17998*,PSS19811*,AT1G45050.1*,ash.005635*,MfusH1_02g01118-RA*,MfusH1_15g00189-RA*,Sopen02g029430.1*,Sopen04g034400.1*,EscalH1.4G489000.1*,PSR99645*,Gohir.D05G193400.1*,Gohir.D12G061900.1*,Gohir.A12G062000.1*,Gohir.D03G011900.1*,Gohir.A02G168100.1*,Cpa.t.sc6.185*,Brara.A00217*,Cg3g023300.1*,MD02G1138000*,MD15G1021700*,MD15G1251800*,ONH96966*,Ppy02g1074.1*,Ppy02g1329.1*,Ppy15g0161.1*,Ppy15g2170.1*,Nitab4.5_0001861g0100*,Soltu.DM.02G024570.1*,Soltu.DM.04G035910.1*,GWHTBJVT025475*,KAI7737308.1*,HanXRQChr11g0325581*,LOC_Os03g47770.1*,GWHTASIY018146*,GWHTASIY018187*,GWHTCBHO017172*,GWHTBFXR016473.1*,GWHTBJTH020604*,CP3g000316.t1*,Hund16458-RA*,Hund14012-RA*,Hund26887-RA*,Lchi24563*,Bpev01.c0023.g0037*,PSS21381*,Brara.G03351*,Cp4.1LG01g07060.1*,PSS31311*,Oeu007036.1*,Rs267120*,PILA_18182*,AET4Gv20039800.2**,Lchi23107*,TRIUR3_01340-T1*,PILA_12534*,Gb_19350*,PILA_14609*,Nitab4.5_0000723g0090*,Nitab4.5_0004708g0090*,Rs496710*,ash.019768*,Cagra.1957s0010.1*,PSS36520*,Brara.E01872*,Brara.I01768*,Cg1g004880.1*,AET5Gv20019800.1*,30170.m014100*,Oeu046224.1*,Oeu047759.1*,LOC_Os12g44000.1*,GWHTASIY043308*,Sobic.001G136900*,Sobic.008G189300*,GWHTCBHO020891*,GWHTBFXR020061.1*,Zm00001e003346_T001*,Zm00001e017907_T001*,Zm00001e012281_T001*,BcaC05g27644*,AL8G17780.t1*,GWHTBJTH013602*,Carub.0008s0576.1*,CP1g003174.t1*,Mi_g007083.1*,Mi_g031850.1*	A. artemisiifolia,A. chinensis,A. lyrata,A. majus,A. thaliana,B. carinata,B. pendula,B. rapa,C. grandiflora,C. maxima,C. papaya,C. pepo,C. reticulata,C. rubella,G. hirsutum,H. annuus,M. domestica,M. fusca,N. tabacum,O. europaea,P. persica,P. pyrifolia,R. communis,R. sativus,S. habrochaites,S. pennellii,S. tuberosum,S. undatus	A. shenzhenica,A. speltoides,A. tauschii,L. chinense,M. itinerans,O. sativa,S. bicolor,S. cereale,T. monococcum,T. urartu,Z. mays	E. californica,G. biloba,P. lambertiana		A. tauschii		28	11	3	0	1	0	42	1	D+M+A	M	D+M+A
1176413_Roottri25_g_trinLocDN17678c0g1t3	175	EscalH1.4G421800.1*,PSS15694**,ash.009481*,Lchi23053*,30131.m007254*,KAI7742244.1*,PSS09955*,Brara.C00566*,PSS01771*,Sobic.001G368900*	A. artemisiifolia,A. chinensis,B. rapa,R. communis	A. shenzhenica,L. chinense,S. bicolor	E. californica	A. chinensis			4	3	1	1	0	0	8	1	D+M+A	D	D+M+A
1176413_Roottri25_g_trinLocDN18019c0g1t1	2	GWHTBJVT014025*	A. majus						1	0	0	0	0	0	1	0	D		D
1176413_Roottri25_g_trinLocDN1825c0g1t10	130	MfusH1_10g02526-RA**,MD05G1293300*,MD10G1269400*,Lchi06929*,Brara.E02655*,CP5g003919.t1*,PSS02968*,PSS29024*,GWHTASIY015616*,GWHTASIY015628*,Sobic.003G269300*,CP2g000332.t1*,Oeu050682.2*,PILA_31200*,ONI12280*,EscalH1.5G175900.1*,Cp4.1LG06g05200.1*,KAI7746376.1*,HanXRQChr15g0495371*	A. artemisiifolia,A. chinensis,B. rapa,C. pepo,C. reticulata,H. annuus,M. domestica,O. europaea,P. persica	L. chinense,S. bicolor,S. cereale	E. californica,P. lambertiana	M. fusca			9	3	2	1	0	0	14	1	D+M+A	D	D+M+A
1176413_Roottri25_g_trinLocDN18494c0g1t2	125	AMTR_s00147p00036340*,EscalH1.1G607200.1*,PSS30621*,28827.m000172*,Oeu047419.3*,Lchi05638*,PSS35018*,PSS33574*,Gohir.D08G062300.1*,Gohir.A08G052700.1*,Gohir.D11G168300.1*,Gohir.A11G162100.1*,AT3G03380.1*,Brara.A03830*,Brara.E03515*,28827.m000173*,Solyc02T002669.1*,Sopen02g036030.1*,Soltu.DM.02G026730.2*,Nitab4.5_0003360g0070*,Nitab4.5_0004399g0040*,Oeu000903.1*,GWHTBJVT035592*,GWHTBJTH014253*,CP6g000537.t1*,Cg6g018630.1*,KAI7749039.1*,Sobic.004G262700*,ash.018584*,Hund16206-RA*	A. artemisiifolia,A. chinensis,A. majus,A. thaliana,B. rapa,C. maxima,C. reticulata,G. hirsutum,N. tabacum,O. europaea,R. communis,S. habrochaites,S. lycopersicum,S. pennellii,S. tuberosum,S. undatus	A. shenzhenica,L. chinense,S. bicolor	A. trichopoda,E. californica				16	3	2	0	0	0	21	0	D+M+A		D+M+A
1176413_Roottri25_g_trinLocDN19065c0g2t3	6	PSS02789*	A. chinensis						1	0	0	0	0	0	1	0	D		D
1176413_Roottri25_g_trinLocDN24558c0g1t2	193	MfusH1_08g00298-RA*,MfusH1_15g00279-RA**,Cagra.0402s0027.1*,PILA_14834*,Brara.A02903*,Ppy15g0256.1**,GWHTBJVT005594**,Gb_01060*,PILA_10015*,PSS19167*,GWHTBJVT030891**,Cp4.1LG07g04520.1*,Rs101280*,Rs613630*,Bpev01.c0473.g0029*,Cg8g006200.1*,Solyc04T002750.2*,GWHTBJTH020511*,Nitab4.5_0002940g0020*,Nitab4.5_0008571g0010*,Sopen04g033450.1*,Gohir.D06G009500.1*,Gohir.A06G012100.2*,Brara.B02148*,Brara.E02309*,MD08G1036500**,ONI32753**,Ppy08g0293.1**,Soltu.DM.04G034830.1*,ash.003976*,AMTR_s00059p00150240*,Lchi09050*,EscalH1.2G366400.1*,PSR99704**,AT1G75020.2*,CP8g000844.t1*,CP3g000422.t1*,Cg3g022280.1*,Bpev01.c0781.g0016*,AET1Gv20766500.1*,Sobic.009G188900*,LOC_Os01g57360.1*,Sobic.003G317500*,Zm00001e019624_T001*	A. chinensis,A. thaliana,B. pendula,B. rapa,C. grandiflora,C. maxima,C. pepo,C. reticulata,G. hirsutum,M. fusca,N. tabacum,R. sativus,S. habrochaites,S. lycopersicum,S. pennellii,S. tuberosum	A. shenzhenica,A. tauschii,L. chinense,O. sativa,S. bicolor,Z. mays	A. trichopoda,E. californica,G. biloba,P. lambertiana	A. chinensis,A. majus,M. domestica,M. fusca,P. persica,P. pyrifolia			16	6	4	6	0	0	26	6	D+M+A	D	D+M+A
1176413_Roottri25_g_trinLocDN26590c0g1t2	6	29625.m000710*	R. communis						1	0	0	0	0	0	1	0	D		D+M
1176413_Roottri25_g_trinLocDN30293c0g1t12	5	GWHTBJVT035294*	A. majus						1	0	0	0	0	0	1	0	D		D
1176413_Roottri25_g_trinLocDN30458c0g1t1	8	GWHTCBHO011028*		T. monococcum					0	1	0	0	0	0	1	0	M		D+M
1176413_Roottri25_g_trinLocDN30515c0g3t1	105	Bpev01.c0727.g0024*,Cg6g016660.1*,Oeu002679.1*,AMTR_s00060p00085140*,MfusH1_17g02512-RA*,EscalH1.1G363500.1*,Gohir.D08G048100.1*,Gohir.A08G037800.1*,Hund06859-RA*,Brara.B01631*,Cpa.t.c42729.1*,HanXRQChr14g0443511*,Brara.F01873*,Ppy17g2500.1*,MfusH1_09g02519-RA*,PSS30122*,Cp4.1LG13g05260.1*,GWHTBJVT022585*,Brara.D00873*,MD09G1269000*,KAI7724651.1*	A. artemisiifolia,A. chinensis,A. majus,B. pendula,B. rapa,C. maxima,C. papaya,C. pepo,G. hirsutum,H. annuus,M. domestica,M. fusca,O. europaea,P. pyrifolia,S. undatus		A. trichopoda,E. californica				15	0	2	0	0	0	17	0	D+A		D+M+A
1176413_Roottri25_g_trinLocDN3346c0g1t5	3	PILA_10148*			P. lambertiana				0	0	1	0	0	0	1	0	A		D+A
1176413_Roottri25_g_trinLocDN33555c0g1t1	21	PSR99984*	A. chinensis						1	0	0	0	0	0	1	0	D		D
1176413_Roottri25_g_trinLocDN36691c0g1t3	2	PILA_13533*			P. lambertiana				0	0	1	0	0	0	1	0	A		D+A
1176413_Roottri25_g_trinLocDN36761c0g1t1	2	Lchi18955*		L. chinense					0	1	0	0	0	0	1	0	M		D+M
1176413_Roottri25_g_trinLocDN3788c0g1t3	95	GWHTBJVT007742*,CP2g000240.t1*,Sobic.001G155300*	A. majus,C. reticulata	S. bicolor					2	1	0	0	0	0	3	0	D+M		D+M+A
1176413_Roottri25_g_trinLocDN4180c0g1t4	97	Bpev01.c1849.g0003*,30074.m001363*,GWHTBJVT002185*,AMTR_s00071p00183090*,AMTR_s00071p00182560*,PILA_37059*,Lchi01582*,MD08G1217300*,MfusH1_08g01986-RA*,ash.018179*,Sobic.002G101300*,EscalH1.6G089900.1*,Cagra.4006s0009.1*,Brara.G02365*,Cp4.1LG02g09140.1*,ONI35842*,PSS11180*,LOC_Os07g16040.1*	A. chinensis,A. majus,B. pendula,B. rapa,C. grandiflora,C. pepo,M. domestica,M. fusca,P. persica,R. communis	A. shenzhenica,L. chinense,O. sativa,S. bicolor	A. trichopoda,E. californica,P. lambertiana				10	4	3	0	0	0	17	0	D+M+A		D+M+A
1176413_Roottri25_g_trinLocDN4209c0g1t3	29	Oeu014606.1*,MfusH1_04g02158-RA*,GWHTBJVT039853*,Lchi17212*,Lchi17210*	A. majus,M. fusca,O. europaea	L. chinense					3	1	0	0	0	0	4	0	D+M		D+M+A
1176413_Roottri25_g_trinLocDN4229c1g1t4	87	AT3G03460.1*,PILA_18383*,Sopen03g028070.1*,PSS32250*,Gohir.A02G114700.1*,Solyc03T002179.1*,GWHTBJTH016603*,CP7g001353.t1*,Brara.A03825*,30148.m001491*,Cagra.6170s0021.1*,AT5G17510.2*,Brara.J01800*,AL6G28600.t1*,Carub.0006s1574.1*,EscalH1.1G080200.1*,Oeu028988.1*,KAI7740023.1*,Nitab4.5_0009278g0030*	A. artemisiifolia,A. chinensis,A. lyrata,A. thaliana,B. rapa,C. grandiflora,C. reticulata,C. rubella,G. hirsutum,N. tabacum,O. europaea,R. communis,S. habrochaites,S. lycopersicum,S. pennellii		E. californica,P. lambertiana				15	0	2	0	0	0	17	0	D+A		D+M+A
1176413_Roottri25_g_trinLocDN50022c0g1t10	3	Gb_25063*			G. biloba				0	0	1	0	0	0	1	0	A		D+A
1176413_Roottri25_g_trinLocDN5052c0g1t3	2	Oeu019537.1*	O. europaea						1	0	0	0	0	0	1	0	D		D
1176413_Roottri25_g_trinLocDN51114c0g1t6	4	GWHTBJVT035691*	A. majus						1	0	0	0	0	0	1	0	D		D
1176413_Roottri25_g_trinLocDN5152c0g1t6	174	MfusH1_11g01400-RA*,MD11G1168500*,GWHTBJVT004794*,CP8g002418.t1*,CP8g002428.t1*,CP8g002423.t1*,ash.014103*,EscalH1.5G095100.1*,Bpev01.c0796.g0018*,CP6g000948.t1*,PSS03123*,Cp4.1LG10g04000.1*,Cp4.1LG19g05150.1*,Mi_g025317.1*,Hund03906-RA*,Gb_03838*,PILA_14095*,Nitab4.5_0000227g0350*,Nitab4.5_0000573g0090*,Bpev01.c1272.g0009*,Brara.H02880**,Nitab4.5_0003068g0010*,Lchi19810*,Gohir.D08G016900.1*,Gohir.A08G006700.1*,Cpa.t.sc195.21*,PSS01601*,Sobic.001G021800*,LOC_Os12g06020.1*,Sobic.008G040700*,AL1G18780.t1*,Cagra.4395s0026.1*,AT1G08370.1*,Brara.F00522*,Brara.I05311*	A. chinensis,A. lyrata,A. majus,A. thaliana,B. pendula,B. rapa,C. grandiflora,C. papaya,C. pepo,C. reticulata,G. hirsutum,M. domestica,M. fusca,N. tabacum,S. undatus	A. shenzhenica,L. chinense,M. itinerans,O. sativa,S. bicolor	E. californica,G. biloba,P. lambertiana	B. rapa			15	5	3	1	0	0	23	1	D+M+A	D	D+M+A
1176413_Roottri25_g_trinLocDN51617c0g1t1	4	Gb_07733*			G. biloba				0	0	1	0	0	0	1	0	A		D+A
1176413_Roottri25_g_trinLocDN5508c0g1t2	193	MfusH1_05g02719-RA*,CP7g001581.t1*,PSS02954*,Brara.K00459*,29693.m002060*	A. chinensis,B. rapa,C. reticulata,M. fusca,R. communis						5	0	0	0	0	0	5	0	D		D+M+A
1176413_Roottri25_g_trinLocDN5701c0g1t2	2	Lchi20438*		L. chinense					0	1	0	0	0	0	1	0	M		D+M
1176413_Roottri25_g_trinLocDN5827c0g1t15	78	AMTR_s00078p00163980*,LOC_Os02g11940.1*,ash.010849*,Bpev01.c1110.g0004*,Brara.B03668*,AET6Gv20456800.35**,GWHTASIY031722*,TRIUR3_34024-T1*,GWHTBFXR027708.1*,Soltu.DM.01G043370.1*,EscalH1.2G394000.1*,PSS29172*,30116.m000381*,GWHTBJVT030252*,CP3g003173.t1*,Cg3g005810.1*,Zm00001e014492_T005*	A. chinensis,A. majus,B. pendula,B. rapa,C. maxima,C. reticulata,R. communis,S. tuberosum	A. shenzhenica,A. speltoides,O. sativa,S. cereale,T. urartu,Z. mays	A. trichopoda,E. californica		A. tauschii		8	6	2	0	1	0	16	1	D+M+A	M	D+M+A
1176413_Roottri25_g_trinLocDN6780c0g1t16	8	Oeu009778.1*,Oeu041897.1*	O. europaea						1	0	0	0	0	0	1	0	D		D
1176413_Roottri25_g_trinLocDN6981c0g1t1	233	PSR96997*,Sopen07g022500.2*,Hund05661-RA**,Hund18554-RA*,Bpev01.c0053.g0017*,EscalH1.6G047600.1*,Gohir.D06G189300.1*,Gohir.A06G182400.4*,Cpa.t.sc10.4*,Cp4.1LG02g16520.1*,AT3G13050.3*,Rs283760*,Rs296010*,Carub.0003s1237.1*,Brara.A03293*,ONI15128*,HanXRQChr02g0055411*,MfusH1_17g01440-RA*,MD17G1157900*,Ppy17g1477.1*,PILA_28956*,PILA_08204*,Brara.C03447*,Cg4g020060.1*,CP4g000460.t1*,GWHTBJVT020323*,CP4g000462.t1*,Cg4g020040.3*,AET2Gv20946700.8**,GWHTASIY030492*,GWHTCBHO009252*,GWHTBFXR008725.1*,Soltu.DM.07G013550.1*,Sobic.001G237500*,Zm00001e012766_T001*,Sobic.002G295700*,AL3G24760.t1*,Cagra.5641s0066.1*,ash.002731*,LOC_Os09g38690.1*,ash.017170*,ash.016589*,CP8g003370.t1*,Cg8g024930.1*,Gohir.D08G091900.1**,Gohir.A08G082400.1**,PSS36349*,Cg4g020070.1*,29667.m000356*,CP4g000464.t1*,CP4g000459.t1*,Lchi10813*,30169.m006599*,KAI7744573.1*,PSS20738*,29938.m000609*,Cg4g020050.1*,CP4g000461.t1*,CP4g000463.t1*,Cg4g020020.1*,Cg4g020030.1*,CgUng020250.1**,AET5Gv20881600.5*,GWHTCBHO024708*,TRIUR3_16207-T1*,GWHTBFXR023821.1*,GWHTASIY028120*,Sobic.001G261200*,LOC_Os07g38400.1*,LOC_Os03g43720.3*,Sobic.001G159600*,Sobic.001G159700*	A. artemisiifolia,A. chinensis,A. lyrata,A. majus,A. thaliana,B. pendula,B. rapa,C. grandiflora,C. maxima,C. papaya,C. pepo,C. reticulata,C. rubella,G. hirsutum,H. annuus,M. domestica,M. fusca,P. persica,P. pyrifolia,R. communis,R. sativus,S. pennellii,S. tuberosum,S. undatus	A. shenzhenica,A. speltoides,A. tauschii,L. chinense,O. sativa,S. bicolor,S. cereale,T. monococcum,T. urartu,Z. mays	E. californica,P. lambertiana	C. maxima,G. hirsutum,S. undatus	A. tauschii		24	10	2	3	1	0	36	4	D+M+A	D+M	D+M+A
1176413_Roottri25_g_trinLocDN7606c0g1t1	7	PILA_29795*			P. lambertiana				0	0	1	0	0	0	1	0	A		D+M+A
1176413_Roottri25_g_trinLocDN8291c0g1t30	80	MfusH1_10g01156-RA*,ash.012939*,CP8g000394.t1*,PILA_06033*,Lchi13847*,PSS19263*,Brara.F00332*,Ppy10g0159.1*,Cg8g002720.1*,EscalH1.6G126200.1*,30099.m001706*,Sobic.001G104300*,Soltu.DM.01G046290.1*	A. chinensis,B. rapa,C. maxima,C. reticulata,M. fusca,P. pyrifolia,R. communis,S. tuberosum	A. shenzhenica,L. chinense,S. bicolor	E. californica,P. lambertiana				8	3	2	0	0	0	13	0	D+M+A		D+M+A
1176413_Roottri25_g_trinLocDN8460c0g1t4	30	ash.015179*,ash.015178*,GWHTBJVT037701*,Nitab4.5_0000069g0050*	A. majus,N. tabacum	A. shenzhenica					2	1	0	0	0	0	3	0	D+M		D+M
1176413_Roottri25_g_trinLocDN8643c0g1t1	68	Cpa.t.sc1119.2*,Oeu061171.2*,Nitab4.5_0000321g0160*,Nitab4.5_0006783g0050*,Soltu.DM.06G015130.1*,Ppy13g1893.1*,EscalH1.2G321000.1*,GWHTBJVT024900*,Bpev01.c2581.g0010*,Nitab4.5_0000853g0070*,Soltu.DM.09G024560.1*,Cg9g005750.1*,Ppy16g1343.1*,CP9g000619.t1*,PSS33859*,PSR92736*,29844.m003269*,Cp4.1LG08g04090.1*,ash.011384*	A. chinensis,A. majus,B. pendula,C. maxima,C. papaya,C. pepo,C. reticulata,N. tabacum,O. europaea,P. pyrifolia,R. communis,S. tuberosum	A. shenzhenica	E. californica				12	1	1	0	0	0	14	0	D+M+A		D+M+A
1176413_Roottri25_g_trinLocDN9120c0g1t2	10	Mi_g021557.1*		M. itinerans					0	1	0	0	0	0	1	0	M		D+M
1176413_Roottri25_g_trinLocDN9192c0g1t2	55	MfusH1_15g02638-RA**,PSR96051*,PSS07490*,GWHTBJVT018499*	A. chinensis,A. majus			M. fusca			2	0	0	1	0	0	2	1	D	D	D+M+A
1176413_Roottri25_g_trinLocDN93527c0g1t1	340	PSR88309*,MfusH1_09g00493-RA*,MfusH1_17g00437-RA*,MD09G1050600*,MD17G1050700*,Ppy09g0412.1*,Ppy17g0418.1*,MfusH1_13g00618-RA*,MfusH1_16g00628-RA*,MD13G1072400*,MD14G1199600*,Ppy06g1584.1*,Ppy13g0901.1*,MfusH1_14g01897-RA*,Sobic.007G138700*,Zm00001e004116_T001*,AMTR_s00010p00260490*,AMTR_s00010p00260730*,EscalH1.4G320900.1*,EscalH1.2G494800.1*,EscalH1.2G041700.1*,EscalH1.1G355200.1*,Cagra.8367s0004.1*,AT1G69620.1*,Brara.B01869*,Brara.G02472*,Brara.G02897*,Brara.I00329*,Carub.0002s1629.1*,Mi_g024531.1*,Mi_g026124.1*,Mi_g011743.1*,Mi_g029012.1*,Mi_g031414.1*,Cagra.1150s0014.1*,AT1G26880.1*,AL1G38760.t1*,Carub.0001s2414.1*,Bpev01.c0281.g0056*,PSR89657*,PSS07908*,28129.m000049*,29813.m001481*,Oeu055119.1*,Rs097560*,Rs451790*,Oeu010867.1*,KAI7725211.1*,KAI7737420.1*,KAI7746830.1*,HanXRQChr05g0158141*,ONI19262*,ONI08672*,Hund05882-RA*,Sopen05g003450.1*,Sopen06g027130.1*,Lchi02918*,Lchi14286*,Bpev01.c0488.g0038*,Bpev01.c1628.g0003*,Bpev01.c0101.g0071*,PSS28738*,Gohir.A12G165200.1*,Cp4.1LG00g02510.1*,Cp4.1LG04g15100.1*,Cp4.1LG13g08460.1*,Cp4.1LG18g07930.1*,Cp4.1LG20g07490.1*,Solyc05T000254.1*,Solyc06T001927.1*,Nitab4.5_0000564g0090*,Nitab4.5_0001503g0110*,Nitab4.5_0002352g0070*,Nitab4.5_0008470g0020*,Soltu.DM.05G005470.1*,Soltu.DM.06G025980.1*,Oeu028294.1*,Oeu054880.1*,GWHTBJTH021055*,GWHTBJTH025175*,GWHTBJVT003999*,GWHTBJVT034490*,LOC_Os08g33920.1*,LOC_Os08g06040.1*,LOC_Os09g24690.1*,GWHTASIY026401*,GWHTASIY038731*,GWHTASIY039350*,Sobic.007G045700*,GWHTCBHO023226*,GWHTCBHO034281*,TRIUR3_35441-T1*,GWHTBFXR022330.1*,GWHTBFXR033310.1*,Zm00001e040229_T001*,PSR87669*,PSS30457*,PSS35148*,PSS33692*,Mi_g024460.1*,Mi_g028189.1*,ash.003157*,ash.011299*,Hund02653-RA*,Gb_36060*,Gohir.D12G179700.1*,Cg7g021120.1*,AET7Gv20751500.1*,CP7g000333.t1*,Cpa.t.sc128.21*,Cpa.t.sc17.239*,CP5g005493.t1*,Cg5g003050.1*	A. artemisiifolia,A. chinensis,A. lyrata,A. majus,A. thaliana,B. pendula,B. rapa,C. grandiflora,C. maxima,C. papaya,C. pepo,C. reticulata,C. rubella,G. hirsutum,H. annuus,M. domestica,M. fusca,N. tabacum,O. europaea,P. persica,P. pyrifolia,R. communis,R. sativus,S. habrochaites,S. lycopersicum,S. pennellii,S. tuberosum,S. undatus	A. shenzhenica,A. speltoides,A. tauschii,L. chinense,M. itinerans,O. sativa,S. bicolor,S. cereale,T. monococcum,T. urartu,Z. mays	A. trichopoda,E. californica,G. biloba				28	11	3	0	0	0	42	0	D+M+A		D+M+A
1176413_Roottri25_g_trinLocDN9428c0g1t1	6	GWHTBJVT004399*,LOC_Os01g59500.1*,Sobic.003G330000*,Zm00001e028889_T004*,Ppy03g1986.1*	A. majus,P. pyrifolia	O. sativa,S. bicolor,Z. mays					2	3	0	0	0	0	5	0	D+M		D+M
1176413_Stem35_g_soapLoc263234t1	10	AMTR_s00019p00075770*,Ppy08g0413.1*	P. pyrifolia		A. trichopoda				1	0	1	0	0	0	2	0	D+A		D+A
1176413_Stem37_g_soapLoc267797t1	7	HanXRQChr12g0378381*	H. annuus						1	0	0	0	0	0	1	0	D		D
1176413_Stem37_g_soapLoc278112t1	208	Lchi07419*,Gb_10524*,PILA_12944*,Gb_40767*,CP7g003131.t1**,Ppy07g2336.1*,29729.m002335*,ash.004434**,CP1g000925.t2*	C. reticulata,P. pyrifolia,R. communis	L. chinense	G. biloba,P. lambertiana	C. reticulata	A. shenzhenica		3	1	2	1	1	0	6	2	D+M+A	D+M	D+M+A
1176413_Stem39_g_soapLoc263444t1	25	30014.m000444*,Cp4.1LG14g00130.1*,MfusH1_11g02128-RA*,Cp4.1LG16g04730.1*	C. pepo,M. fusca,R. communis						3	0	0	0	0	0	3	0	D		D+M+A
1176413_Stem39_g_soapLoc269492t1	9	EscalH1.5G117800.1*,Bpev01.c0206.g0016*,Cp4.1LG02g14820.1*	B. pendula,C. pepo		E. californica				2	0	1	0	0	0	3	0	D+A		D+A
1176413_Stem39_g_soapLoc282110t1	130	GWHTBFXR008181.1*,GWHTCBHO008740**,GWHTASIY023232*,GWHTASIY023228*		A. speltoides,S. cereale			T. monococcum		0	2	0	0	1	0	2	1	M	M	D+M+A
1176413_Stemtri25_g_trinLocDN10025c0g1t3	2	GWHTBJVT015184*	A. majus						1	0	0	0	0	0	1	0	D		D
1176413_Stemtri25_g_trinLocDN10407c0g1t1	35	EscalH1.1G635700.1*,PSR96627*,Cg5g010680.1*,MD14G1205900*,Solyc12T001466.1*,Oeu031810.1*,KAI7747843.1*,LOC_Os10g18890.1*,Sobic.001G210700*,Mi_g013470.1*,CP5g004597.t1*	A. artemisiifolia,A. chinensis,C. maxima,C. reticulata,M. domestica,O. europaea,S. lycopersicum	M. itinerans,O. sativa,S. bicolor	E. californica				7	3	1	0	0	0	11	0	D+M+A		D+M+A
1176413_Stemtri25_g_trinLocDN10895c0g1t5	102	Gb_19876*,EscalH1.2G320300.1*,Brara.I03160*,Cg9g015240.1*,CP9g001621.t1*,Ppy03g1959.1*,Ppy00g1625.1*,29904.m002889*,TRIUR3_24020-T1*,Brara.K00510*	B. rapa,C. maxima,C. reticulata,P. pyrifolia,R. communis	T. urartu	E. californica,G. biloba				5	1	2	0	0	0	8	0	D+M+A		D+M+A
1176413_Stemtri25_g_trinLocDN11188c0g1t1	50	Lchi16235*,29924.m000095*,CP4g001894.t1*	C. reticulata,R. communis	L. chinense					2	1	0	0	0	0	3	0	D+M		D+M+A
1176413_Stemtri25_g_trinLocDN11301c0g1t1	12	30174.m008907*	R. communis						1	0	0	0	0	0	1	0	D		D+M
1176413_Stemtri25_g_trinLocDN11390c0g1t3	2	Lchi26497*		L. chinense					0	1	0	0	0	0	1	0	M		D+M
1176413_Stemtri25_g_trinLocDN11698c0g1t2	3	29648.m001979*	R. communis						1	0	0	0	0	0	1	0	D		D
1176413_Stemtri25_g_trinLocDN12551c0g1t1	8	Soltu.DM.03G030740.1*	S. tuberosum						1	0	0	0	0	0	1	0	D		D
1176413_Stemtri25_g_trinLocDN1479c1g1t3	6	Bpev01.c1159.g0003*	B. pendula						1	0	0	0	0	0	1	0	D		D
1176413_Stemtri25_g_trinLocDN15506c0g1t2	4	AMTR_s01337p00000450*			A. trichopoda				0	0	1	0	0	0	1	0	A		D+A
1176413_Stemtri25_g_trinLocDN15853c0g1t2	55	AMTR_s00046p00208680*,AT4G37940.1*,Brara.K00360*,AL7G12700.t1*,ONH90779*	A. lyrata,A. thaliana,B. rapa,P. persica		A. trichopoda				4	0	1	0	0	0	5	0	D+A		D+M+A
1176413_Stemtri25_g_trinLocDN19995c0g1t6	26	Hund13990-RA*,Sopen02g013670.1*,EscalH1.4G491900.1*,Nitab4.5_0000136g0310*,Soltu.DM.02G006450.1*	N. tabacum,S. pennellii,S. tuberosum,S. undatus		E. californica				4	0	1	0	0	0	5	0	D+A		D+A
1176413_Stemtri25_g_trinLocDN2139c0g1t5	16	Ppy06g0578.1*,MfusH1_04g00738-RA*,ONI06730*	M. fusca,P. persica,P. pyrifolia						3	0	0	0	0	0	3	0	D		D+M
1176413_Stemtri25_g_trinLocDN22228c0g1t1	58	Gb_25391*			G. biloba				0	0	1	0	0	0	1	0	A		D+A
1176413_Stemtri25_g_trinLocDN2434c0g1t1	64	Sobic.009G242501*,LOC_Os05g50160.1*		O. sativa,S. bicolor					0	2	0	0	0	0	2	0	M		D+M+A
1176413_Stemtri25_g_trinLocDN2730c0g1t12	165	LOC_Os06g46770.2*,GWHTASIY031048*,Mi_g017800.1*,Gohir.D05G365300.1*,Gohir.A01G075100.1*,CP4g001277.t1*,Cagra.1981s0023.1*,Sopen07g032270.1*,Sopen11g001620.1*,Gb_02030*,Gb_35273*,PILA_11875*,PILA_17516*,EscalH1.3G385800.1*,Bpev01.c1871.g0005*,PSR96303*,PSS23718*,Gohir.A04G075200.1*,Gohir.A04G021600.1*,Gohir.D01G062066.1*,Gohir.D04G114300.1*,AT4G05320.2*,Cg2g023630.1*,Cg6g002250.1*,MD04G1100900*,MD12G1120600*,ONI10076*,ONI13123*,AET5Gv20212100.1*,Solyc10T000146.1*,Soltu.DM.07G025540.1*,Oeu062611.1*,GWHTBJVT014589*,GWHTBJVT044703*,HanXRQChr04g0108761*,HanXRQChr15g0473511*,LOC_Os02g06640.1*,Sobic.004G050100*,Sobic.004G273300*,Mi_g022773.1*,AL6G32160.t1*,AL6G48930.t1*,AL2G21890.t1*,AL2G21240.t1*,GWHTBJTH028342*,Carub.0006s3323.1*,CP4g001281.t1*,CP6g002135.t1*,GWHTBFXR020791.1*,PILA_28726*,EscalH1.2G186700.1*,EscalH1.1G290400.1*,Cpa.t.c27582.1*,Cpa.t.sc198.11*,Brara.J02833*,MD11G1226300*,AET6Gv20352200.3*,AET7Gv21098400.11*,Solyc11T000060.1*,Soltu.DM.10G001670.1*,Soltu.DM.10G024040.3*,Soltu.DM.11G008460.1*,GWHTBJVT006572*,GWHTBJVT044427*,HanXRQChr15g0473451*,GWHTASIY010324*,GWHTASIY024746*,GWHTBFXR034820.1*,EscalH1.3G428400.1*,Gohir.D05G365200.1*	A. chinensis,A. lyrata,A. majus,A. thaliana,B. pendula,B. rapa,C. grandiflora,C. maxima,C. papaya,C. reticulata,C. rubella,G. hirsutum,H. annuus,M. domestica,O. europaea,P. persica,S. habrochaites,S. lycopersicum,S. pennellii,S. tuberosum	A. speltoides,A. tauschii,M. itinerans,O. sativa,S. bicolor,S. cereale	E. californica,G. biloba,P. lambertiana				20	6	3	0	0	0	29	0	D+M+A		D+M+A
1176413_Stemtri25_g_trinLocDN2904c0g1t1	6	Gb_40522*			G. biloba				0	0	1	0	0	0	1	0	A		D+M+A
1176413_Stemtri25_g_trinLocDN3277c0g1t4	7	MD02G1182900*,Ppy03g0923.1*,Cpa.t.sc190.5*	C. papaya,M. domestica,P. pyrifolia						3	0	0	0	0	0	3	0	D		D
1176413_Stemtri25_g_trinLocDN32857c0g1t3	29	Brara.E02490*,AT1G77390.1*,Brara.G03515*,Rs450690*,AL2G37590.t1*	A. lyrata,A. thaliana,B. rapa,R. sativus						4	0	0	0	0	0	4	0	D		D+M
1176413_Stemtri25_g_trinLocDN3563c2g2t3	24	PILA_34662*,Mi_g011893.1*,Oeu061958.1*,Cpa.t.c44062.1*,Mi_g011458.1*,BcaC08g47327*	B. carinata,C. papaya,O. europaea	M. itinerans	P. lambertiana				3	1	1	0	0	0	5	0	D+M+A		D+M+A
1176413_Stemtri25_g_trinLocDN3625c0g1t44	77	PSS29515*,ash.014621*,Brara.H01851*,Cg8g001810.1*,Gb_22103*,Lchi28274*,PSS21748*,AMTR_s00018p00209550*	A. chinensis,B. rapa,C. maxima	A. shenzhenica,L. chinense	A. trichopoda,G. biloba				3	2	2	0	0	0	7	0	D+M+A		D+M+A
1176413_Stemtri25_g_trinLocDN3915c0g1t18	22	Oeu060068.2*,Nitab4.5_0000754g0030*,Cpa.t.sc114.33*,GWHTBJTH006730*,Sopen10g035340.1*,Solyc10T002884.1*,Soltu.DM.10G021250.1*,Oeu026075.1*,GWHTBJVT040624*	A. majus,C. papaya,N. tabacum,O. europaea,S. habrochaites,S. lycopersicum,S. pennellii,S. tuberosum						8	0	0	0	0	0	8	0	D		D
1176413_Stemtri25_g_trinLocDN41689c0g1t2	14	Cp4.1LG18g06940.1*,30138.m003981*,Cp4.1LG04g14810.1*	C. pepo,R. communis						2	0	0	0	0	0	2	0	D		D
1176413_Stemtri25_g_trinLocDN4324c0g2t1	3	GWHTBJVT024570*	A. majus						1	0	0	0	0	0	1	0	D		D
1176413_Stemtri25_g_trinLocDN4673c0g1t1utrorf	42	MfusH1_05g01037-RA*,MfusH1_10g01105-RA*,Bpev01.c0280.g0021*,PSS29284*,Ppy05g0806.1*,28152.m000895*,GWHTBJVT031069*	A. chinensis,A. majus,B. pendula,M. fusca,P. pyrifolia,R. communis						6	0	0	0	0	0	6	0	D		D+M+A
1176413_Stemtri25_g_trinLocDN5120c0g1t12	9	Lchi27376*,Mi_g000401.1**,Gb_31538*		L. chinense	G. biloba		M. itinerans		0	1	1	0	1	0	2	1	M+A	M	D+M+A
1176413_Stemtri25_g_trinLocDN6728c0g1t2	22	MD04G1178100*,EscalH1.2G205500.1*,EscalH1.2G205600.1*,Cp4.1LG10g07320.1*,LOC_Os01g07390.1*,GWHTASIY013537*,GWHTCBHO001222*,GWHTASIY001479*,Lchi25909*,TRIUR3_18385-T1*	C. pepo,M. domestica	L. chinense,O. sativa,S. cereale,T. monococcum,T. urartu	E. californica				2	5	1	0	0	0	8	0	D+M+A		D+M+A
1176413_Stemtri25_g_trinLocDN7098c0g1t1	23	GWHTBJVT004300*,Bpev01.c3455.g0002*,PILA_21064*,Lchi05106*,PSS01795**,PSS01787*,Nitab4.5_0006359g0030*,Oeu052799.2*,Soltu.DM.07G002830.1*	A. chinensis,A. majus,B. pendula,N. tabacum,O. europaea,S. tuberosum	L. chinense	P. lambertiana	A. chinensis			6	1	1	1	0	0	8	1	D+M+A	D	D+M+A
1176413_Stemtri25_g_trinLocDN7867c0g1t5	2	GWHTBJTH021731*	S. habrochaites						1	0	0	0	0	0	1	0	D		D
1176413_Stemtri25_g_trinLocDN8458c0g1t11	90	Hund00191-RA*,Cagra.7254s0014.1*,Gb_24684*,PILA_12034*,EscalH1.6G212700.1*,Bpev01.c2233.g0003*,PSS12111*,Cpa.t.sc20.87*,Cg8g001580.1*,29943.m000276*,Sobic.004G001300*	A. chinensis,B. pendula,C. grandiflora,C. maxima,C. papaya,R. communis,S. undatus	S. bicolor	E. californica,G. biloba,P. lambertiana				7	1	3	0	0	0	11	0	D+M+A		D+M+A
1176413_Stemtri25_g_trinLocDN9343c0g1t1	13	AMTR_s00010p00261380*			A. trichopoda				0	0	1	0	0	0	1	0	A		D+M+A
1176413_Stemtri25_g_trinLocDN9447c0g1t7	99	EscalH1.1G175900.1*,AMTR_s00066p00150730*,PILA_07940*,PILA_09332*,PSS32810*,Gohir.D10G123100.1*,Gohir.A10G143900.2*,Brara.I04105*,Rs264180*,Rs369990*,Cagra.5954s0006.1*,AT3G59660.1*,Brara.G01853*,Carub.0005s2638.1*,Cg5g026220.1*,Cg5g026190.1*,CP5g002106.t1*,CP5g002100.t1*,Nitab4.5_0000013g0560*,Nitab4.5_0001411g0030*,GWHTBJVT024420*,HanXRQChr02g0059151*,Sobic.002G264600*,AET5Gv20708100.6*,GWHTASIY027256*,TRIUR3_13605-T1*,GWHTBFXR023064.1*,Zm00001e010168_T001*,Zm00001e034713_T001*	A. chinensis,A. majus,A. thaliana,B. rapa,C. grandiflora,C. maxima,C. reticulata,C. rubella,G. hirsutum,H. annuus,N. tabacum,R. sativus	A. speltoides,A. tauschii,S. bicolor,S. cereale,T. urartu,Z. mays	A. trichopoda,E. californica,P. lambertiana				12	6	3	0	0	0	21	0	D+M+A		D+M+A
146442_Anther21_g_soapLoc318231t1	5	ash.017299*		A. shenzhenica					0	1	0	0	0	0	1	0	M		M
146442_Anther21_g_soapLoc331433t1	4	ash.013598*		A. shenzhenica					0	1	0	0	0	0	1	0	M		M
146442_Anther21_g_soapLoc333192t1	8	MfusH1_01g01745-RA*,MD01G1187500*	M. domestica,M. fusca						2	0	0	0	0	0	2	0	D		D+M
146442_Anther21_g_soapLoc334198t1	10	PSS07233*	A. chinensis						1	0	0	0	0	0	1	0	D		D+M+A
146442_Anther21_g_soapLoc334452t1	5	Rs264140*	R. sativus						1	0	0	0	0	0	1	0	D		D+M
146442_Anther21_g_soapLoc337674t1	3	ash.012258*		A. shenzhenica					0	1	0	0	0	0	1	0	M		D+M
146442_Anther23_g_soapLoc344021t1	4	Gb_30690*			G. biloba				0	0	1	0	0	0	1	0	A		M+A
146442_Anther23_g_soapLoc354304t1	40	Mi_g024351.1*,Gb_37423*,EscalH1.2G178500.1*,Brara.H03017*,Rs407020*,BcaB03g13463*,Nitab4.5_0000130g0110*,GWHTBJVT014544*,Cagra.1671s0118.1*,Bpev01.c1352.g0015*	A. majus,B. carinata,B. pendula,B. rapa,C. grandiflora,N. tabacum,R. sativus	M. itinerans	E. californica,G. biloba				7	1	2	0	0	0	10	0	D+M+A		D+M+A
146442_Anther23_g_soapLoc354909t1	7	PSS21031*,PSS08105*	A. chinensis						1	0	0	0	0	0	1	0	D		D+M+A
146442_Anther23_g_soapLoc361417t1	11	Gb_10815*,PILA_20432*,PILA_26929*,PILA_02283*			G. biloba,P. lambertiana				0	0	2	0	0	0	2	0	A		M+A
146442_Anther25_g_soapLoc376560t1	4	PILA_28671*			P. lambertiana				0	0	1	0	0	0	1	0	A		M+A
146442_Anther25_g_soapLoc383179t1	189	Sobic.001G103800*,Soltu.DM.05G020400.1*,Cp4.1LG06g02070.1*,PILA_33264*,Gb_09842*,Gb_35606*,Ppy15g0567.1*,30170.m013594*,PSR99925*,Sobic.003G074500*,GWHTASIY012677*,LOC_Os01g71800.1**,Sobic.003G029000*,Sobic.003G029200*,Sobic.001G448800*,AET4Gv20595200.2*,GWHTBFXR018400.1*,CP3g001349.t1*,GWHTASIY002633*	A. chinensis,C. pepo,C. reticulata,P. pyrifolia,R. communis,S. tuberosum	A. speltoides,A. tauschii,S. bicolor,S. cereale	G. biloba,P. lambertiana		O. sativa		6	4	2	0	1	0	12	1	D+M+A	M	D+M+A
146442_Anther25_g_soapLoc383372t1	18	Ppy05g2970.1*,CP2g000590.t1**	P. pyrifolia			C. reticulata			1	0	0	1	0	0	1	1	D	D	D+M+A
146442_Anther25_g_soapLoc383569t1	140	Lchi08211*,Lchi05427*,EscalH1.3G150800.1*,ash.012035*,AMTR_s01134p00004530*,Cpa.t.sc51.6*,Cg7g013080.1*,CP7g001256.t1*,MD04G1232600*,Ppy12g2102.1*,Cp4.1LG11g06940.1*,Gb_18517*,PILA_00824*,PSR92817*,Brara.A03773*,EscalH1.3G348800.1*,Nitab4.5_0001268g0010*,Oeu012230.1*,HanXRQChr07g0194371*,Brara.B00775*,KAI7726343.1*,Hund22153-RA*,Brara.C00828*,ONI05028*,MfusH1_04g02099-RA*,LOC_Os02g41520.1*,GWHTASIY032206*,Sobic.006G148200*,GWHTCBHO029071*,TRIUR3_25475-T1*,GWHTBFXR028187.1*,Mi_g022137.1*,Mi_g003305.1*	A. artemisiifolia,A. chinensis,B. rapa,C. maxima,C. papaya,C. pepo,C. reticulata,H. annuus,M. domestica,M. fusca,N. tabacum,O. europaea,P. persica,P. pyrifolia,S. undatus	A. shenzhenica,A. speltoides,L. chinense,M. itinerans,O. sativa,S. bicolor,S. cereale,T. monococcum,T. urartu	A. trichopoda,E. californica,G. biloba,P. lambertiana				15	9	4	0	0	0	28	0	D+M+A		D+M+A
146442_Anther27_g_soapLoc401056t1	193	Gb_08841*,Gb_08840*,Gb_12947*,Gb_08838*,PILA_15794*,PILA_20572*,Lchi32098*,Lchi35222*,29822.m003455*,CP6g000717.t1*,Cg6g016970.1*,AET5Gv20365600.1*,Sobic.004G187200*,Lchi29524*,GWHTBJVT039620*,Brara.G02086*,Mi_g015451.1*	A. majus,B. rapa,C. maxima,C. reticulata,R. communis	A. tauschii,L. chinense,M. itinerans,S. bicolor	G. biloba,P. lambertiana				5	4	2	0	0	0	11	0	D+M+A		D+M+A
146442_Anther27_g_soapLoc401320t1	265	Lchi09097*,Gb_31937*,Gb_06593*,PILA_05436*,PILA_26588*,Cp4.1LG14g01510.1*,Gohir.D06G007800.8*,Sobic.001G108500*,LOC_Os03g51430.1*,Sobic.001G108700*,GWHTCBHO017468*,Sobic.001G108600*,AT4G36640.3*,AMTR_s00059p00041690*,ash.012907*,Lchi18799*,Hund13973-RA*,EscalH1.1G105900.1*,PSR99686*,PSS31345*,Brara.A00206*,Brara.H01684*,AL7G14400.t1*,Cp4.1LG10g00890.1*,Brara.G03331*,30170.m014221*,Cg3g022650.1*,29634.m002152*,CP3g000385.t1*,EscalH1.4G494300.1*,Nitab4.5_0016172g0010*,Soltu.DM.12G005400.1*,GWHTBJTH010912*,EscalH1.1G503000.1*,PSR88045*,Rs150540*,Nitab4.5_0001385g0120*,Sopen02g029990.1*,Soltu.DM.02G025180.1*,Sobic.009G090800*,Sobic.008G086700*	A. chinensis,A. lyrata,A. thaliana,B. rapa,C. maxima,C. pepo,C. reticulata,G. hirsutum,N. tabacum,R. communis,R. sativus,S. habrochaites,S. pennellii,S. tuberosum,S. undatus	A. shenzhenica,L. chinense,O. sativa,S. bicolor,T. monococcum	A. trichopoda,E. californica,G. biloba,P. lambertiana				15	5	4	0	0	0	24	0	D+M+A		D+M+A
146442_Anther27_g_soapLoc403011t1	45	TRIUR3_00807-T1**					T. urartu		0	0	0	0	1	0	0	1		M	M
146442_Anther29_g_soapLoc420145t1	104	AET2Gv20498000.2*,GWHTASIY008253*,GWHTCBHO007310*,TRIUR3_29633-T1*,GWHTBFXR006820.1*,LOC_Os07g28440.1*,Sobic.002G297700*,Zm00001e010345_T001*,Zm00001e034866_T001*,ash.004911*,Lchi04880*,Sopen01g044970.1*,PSS00329*,GWHTBJVT029948*,GWHTBJTH003272*,PILA_33281*,EscalH1.6G254700.1*,Nitab4.5_0000288g0020*,Cp4.1LG14g00720.1*,Cp4.1LG01g08820.1*,Cg2g047060.1*,CP3g004356.t1*,Lchi16634*,PSS08429*,Oeu010601.1*,Brara.B03102*,Brara.F03421*	A. chinensis,A. majus,B. rapa,C. maxima,C. pepo,C. reticulata,N. tabacum,O. europaea,S. habrochaites,S. pennellii	A. shenzhenica,A. speltoides,A. tauschii,L. chinense,O. sativa,S. bicolor,S. cereale,T. monococcum,T. urartu,Z. mays	E. californica,P. lambertiana				10	10	2	0	0	0	22	0	D+M+A		D+M+A
146442_Anther31_g_soapLoc430399t1	56	AL3G48200.t1*,Brara.I04556*,Sobic.001G138600*,Zm00001e005159_T001*	A. lyrata,B. rapa	S. bicolor,Z. mays					2	2	0	0	0	0	4	0	D+M		D+M
146442_Anther31_g_soapLoc435227t1	14	GWHTBFXR031184.1**,LOC_Os06g05730.1**,GWHTASIY021800**,Zm00001e020181_T001*,Zm00001e030025_T001*		Z. mays			A. speltoides,O. sativa,S. cereale		0	1	0	0	3	0	1	3	M	M	M
146442_Anther33_g_soapLoc458237t1	95	ash.000410*,AMTR_s00056p00071610*,Brara.B00414*,29794.m003386*,Cg4g004170.1*,CP4g002774.t1*,PILA_25945*,Gb_19242*,Lchi08928*,Cp4.1LG07g02490.1*,Cpa.t.sc78.3*,PSR91267*,ONI33826*,Sobic.003G281900*	A. chinensis,B. rapa,C. maxima,C. papaya,C. pepo,C. reticulata,P. persica,R. communis	A. shenzhenica,L. chinense,S. bicolor	A. trichopoda,G. biloba,P. lambertiana				8	3	3	0	0	0	14	0	D+M+A		D+M+A
146442_Anther35_g_soapLoc239159t1	9	ash.005937*,LOC_Os11g40200.1*,Sobic.005G188300*		A. shenzhenica,O. sativa,S. bicolor					0	3	0	0	0	0	3	0	M		D+M+A
146442_Anther35_g_soapLoc242638t1	90	AMTR_s00068p00201090*,Lchi04061*,Sobic.003G257600*,Zm00001e020160_T001*,PSS05049*,Sopen05g006350.1*,Solyc05T000586.1*,Soltu.DM.05G001650.1*,GWHTBJTH021357*,KAI7726391.1*,KAI7732184.1*,LOC_Os01g48810.1*,GWHTASIY015738*,GWHTASIY015745*,GWHTCBHO014081*,GWHTBFXR013241.1*,Mi_g009857.1*,ash.010643*,Brara.A01102*,Rs053000*,Cpa.t.c30482.1*,27837.m000158*,AL7G33620.t1*,Oeu062532.1*,GWHTBJVT023305*	A. artemisiifolia,A. chinensis,A. lyrata,A. majus,B. rapa,C. papaya,O. europaea,R. communis,R. sativus,S. habrochaites,S. lycopersicum,S. pennellii,S. tuberosum	A. shenzhenica,A. speltoides,L. chinense,M. itinerans,O. sativa,S. bicolor,S. cereale,T. monococcum,Z. mays	A. trichopoda				13	9	1	0	0	0	23	0	D+M+A		D+M+A
146442_Anther35_g_soapLoc244483t1	10	MfusH1_09g02185-RA*,MD09G1229400*,Ppy09g1899.1*,Nitab4.5_0005437g0020*,Nitab4.5_0002700g0020*,GWHTBJVT033648*	A. majus,M. domestica,M. fusca,N. tabacum,P. pyrifolia						5	0	0	0	0	0	5	0	D		D+M
146442_Anther37_g_soapLoc236169t1	4	Hund21564-RA*	S. undatus						1	0	0	0	0	0	1	0	D		D+M
146442_Anther37_g_soapLoc238852t1	2	ash.017016*		A. shenzhenica					0	1	0	0	0	0	1	0	M		M
146442_Anther39_g_soapLoc199589t1	4	Gohir.A12G148600.2*	G. hirsutum						1	0	0	0	0	0	1	0	D		D+M
146442_Anther39_g_soapLoc204517t1	4	KAI7743586.1*	A. artemisiifolia						1	0	0	0	0	0	1	0	D		D+M
146442_Anther39_g_soapLoc205547t1	10	ash.016309*,MD08G1168400*	M. domestica	A. shenzhenica					1	1	0	0	0	0	2	0	D+M		D+M
146442_Anther39_g_soapLoc206711t1	2	AMTR_s00142p00084610*			A. trichopoda				0	0	1	0	0	0	1	0	A		M+A
146442_Anther39_g_soapLoc212646t1	6	Gb_08696*			G. biloba				0	0	1	0	0	0	1	0	A		D+M+A
146442_Anther39_g_soapLoc213795t1	3	AMTR_s00417p00000990*			A. trichopoda				0	0	1	0	0	0	1	0	A		D+M+A
146442_Anther39_g_soapLoc216050t1	10	AET3Gv20642800.1*,TRIUR3_27555-T1*		A. tauschii,T. urartu					0	2	0	0	0	0	2	0	M		D+M
146442_Anther39_g_soapLoc224145t1	5	Nitab4.5_0001418g0090*	N. tabacum						1	0	0	0	0	0	1	0	D		D+M
146442_Anther39_g_soapLoc231370t1	4	Brara.G01604*	B. rapa						1	0	0	0	0	0	1	0	D		D+M
146442_Anther39_g_soapLoc234927t1	15	Soltu.DM.08G013170.1*,Gb_12093*,Cpa.t.sc7.188*,KAI7726874.1*,KAI7747113.1*,Soltu.DM.09G023800.1*	A. artemisiifolia,C. papaya,S. tuberosum		G. biloba				3	0	1	0	0	0	4	0	D+A		D+M+A
146442_Anther39_g_soapLoc234973t1	6	GWHTASIY039001**					S. cereale		0	0	0	0	1	0	0	1		M	D+M
146442_Anther39_g_soapLoc236067t1	6	ash.015499*		A. shenzhenica					0	1	0	0	0	0	1	0	M		M
146442_Anther39_g_soapLoc236175t1	136	ash.012422*,GWHTBJVT012322*,Mi_g003920.1*,Brara.D00004*,Rs533410*,Oeu025864.1*,Oeu063318.1*,PSS12005*,PSS26463*,LOC_Os03g07790.1*,Cg7g023250.1*,29212.m000184*,CP7g000098.t1*,Nitab4.5_0002026g0150*,Sopen11g024240.1*,Solyc11T001892.1*,Nitab4.5_0000492g0150*,Soltu.DM.11G018530.1*,GWHTBJTH008364*,Oeu001472.1*,Sobic.001G487200*,MfusH1_03g01667-RA*,Hund07520-RA*,Cp4.1LG04g11960.1*,Cp4.1LG18g01600.1*,MD03G1178200*,ONI13782*,Ppy03g1678.1*,MD11G1198000*,EscalH1.4G114700.1*,Cg2g003190.1*,Bpev01.c0682.g0012*,PSR86831**,PSR90201**,CP2g003647.t1*	A. chinensis,A. majus,B. pendula,B. rapa,C. maxima,C. pepo,C. reticulata,M. domestica,M. fusca,N. tabacum,O. europaea,P. persica,P. pyrifolia,R. communis,R. sativus,S. habrochaites,S. lycopersicum,S. pennellii,S. tuberosum,S. undatus	A. shenzhenica,M. itinerans,O. sativa,S. bicolor	E. californica	A. chinensis			20	4	1	1	0	0	25	1	D+M+A	D	D+M+A
146442_Anthertri25_g_trinLocDN10025c0g2t3	129	Sobic.004G021100*,LOC_Os02g03070.1*,Zm00001e025274_T001*,GWHTBFXR026638.1*,GWHTCBHO027450*,GWHTASIY032339*,ash.006801*,PILA_05251*,Cp4.1LG12g00120.1*,30174.m008945*,Cg5g042900.1*,CP5g000243.t1*,Lchi04919*,Gb_27812*,EscalH1.2G453100.1*,Brara.C02307*,ONI22812*,AL4G44860.t1*,AT2G45690.1*,Hund27330-RA*,MfusH1_02g01615-RA*,Soltu.DM.06G029920.1*,PSS24337*,PSS13982*,Bpev01.c0403.g0008*,Solyc01T002776.1*,Brara.E00522*,Rs113900*,Rs122910*,CP5g003620.t1*	A. chinensis,A. lyrata,A. thaliana,B. pendula,B. rapa,C. maxima,C. pepo,C. reticulata,M. fusca,P. persica,R. communis,R. sativus,S. lycopersicum,S. tuberosum,S. undatus	A. shenzhenica,A. speltoides,L. chinense,O. sativa,S. bicolor,S. cereale,T. monococcum,Z. mays	E. californica,G. biloba,P. lambertiana				15	8	3	0	0	0	26	0	D+M+A		D+M+A
146442_Anthertri25_g_trinLocDN10265c0g1t6	153	Rs362290*,Brara.E00327**,Gb_36131*,PILA_24171*,Lchi06996*,Cg7g012530.1*,29993.m001039*,CP7g001628.t1*,Gb_32131*,PSS17625*,Brara.G01827*,MfusH1_17g01221-RA*,Lchi09122*,Sobic.002G367900*,Zm00001e022338_T001*,ash.008983*	A. chinensis,B. rapa,C. maxima,C. reticulata,M. fusca,R. communis,R. sativus	A. shenzhenica,L. chinense,S. bicolor,Z. mays	G. biloba,P. lambertiana	B. rapa			7	4	2	1	0	0	13	1	D+M+A	D	D+M+A
146442_Anthertri25_g_trinLocDN10315c0g1t4	23	Sobic.004G254600*,ash.011440*		A. shenzhenica,S. bicolor					0	2	0	0	0	0	2	0	M		D+M+A
146442_Anthertri25_g_trinLocDN1034c0g1t24	22	ash.014639*,Oeu010053.1*	O. europaea	A. shenzhenica					1	1	0	0	0	0	2	0	D+M		D+M+A
146442_Anthertri25_g_trinLocDN10361c0g1t3	68	Solyc10T002519.1*,PSS01690**,PSS15793*,Brara.B00731*	A. chinensis,B. rapa,S. lycopersicum			A. chinensis			3	0	0	1	0	0	3	1	D	D	D+M+A
146442_Anthertri25_g_trinLocDN1037c1g1t3	8	AET3Gv20084300.2*,AET2Gv20860900.1**		A. tauschii			A. tauschii		0	1	0	0	1	0	1	1	M	M	D+M
146442_Anthertri25_g_trinLocDN10596c0g2t1	27	Sobic.004G262800*		S. bicolor					0	1	0	0	0	0	1	0	M		M
146442_Anthertri25_g_trinLocDN10658c0g1t6	48	LOC_Os02g50060.1*,AMTR_s00040p00172050*,PILA_02087*,TRIUR3_31196-T1*,GWHTBFXR036214.1*,AET3Gv21114200.1*,GWHTCBHO016224*,GWHTCBHO016242*,GWHTBFXR015586.1*,Sobic.003G425500*,Zm00001e031549_T001*,Sobic.009G120800*,LOC_Os01g72100.1*,LOC_Os05g31620.1*,Zm00001e026863_T001*,GWHTBFXR002348.1**,GWHTASIY003396*,GWHTASIY010061*,GWHTASIY037774*,GWHTCBHO002521**,ash.004299*,ash.008516*		A. shenzhenica,A. speltoides,A. tauschii,O. sativa,S. bicolor,S. cereale,T. monococcum,T. urartu,Z. mays	A. trichopoda,P. lambertiana		A. speltoides,T. monococcum		0	9	2	0	2	0	11	2	M+A	M	D+M+A
146442_Anthertri25_g_trinLocDN10840c0g1t15	2	KAI7755840.1*	A. artemisiifolia						1	0	0	0	0	0	1	0	D		D+M
146442_Anthertri25_g_trinLocDN10880c0g1t1	28	Mi_g012321.1*,AMTR_s00165p00035200*,LOC_Os04g33900.1*,Sobic.006G074100*		M. itinerans,O. sativa,S. bicolor	A. trichopoda				0	3	1	0	0	0	4	0	M+A		M+A
146442_Anthertri25_g_trinLocDN11038c0g1t9	8	MD12G1110700*	M. domestica						1	0	0	0	0	0	1	0	D		D+M
146442_Anthertri25_g_trinLocDN1107c0g1t23	55	KAI7728346.1*,KAI7733625.1*,HanXRQChr09g0277201*,Sobic.001G481400*	A. artemisiifolia,H. annuus	S. bicolor					2	1	0	0	0	0	3	0	D+M		D+M
146442_Anthertri25_g_trinLocDN11176c0g1t2	7	ash.015232*		A. shenzhenica					0	1	0	0	0	0	1	0	M		D+M
146442_Anthertri25_g_trinLocDN11374c0g1t1	7	Cp4.1LG04g13840.1*	C. pepo						1	0	0	0	0	0	1	0	D		D+M
146442_Anthertri25_g_trinLocDN11941c0g1t1	43	Bpev01.c0305.g0004*,29996.m000131*,Cagra.14813s0001.1*,Carub.0001s3792.1*,Brara.H00339*,BcaC07g37104*,GWHTCBHO014039*,LOC_Os05g47830.1*,Sobic.003G261900*,LOC_Os01g49410.1*,Sobic.009G222800*	B. carinata,B. pendula,B. rapa,C. grandiflora,C. rubella,R. communis	O. sativa,S. bicolor,T. monococcum					6	3	0	0	0	0	9	0	D+M		D+M
146442_Anthertri25_g_trinLocDN11943c0g1t9	4	ash.013675*		A. shenzhenica					0	1	0	0	0	0	1	0	M		M
146442_Anthertri25_g_trinLocDN120563c0g1t1	134	Lchi19778*,Lchi10969*,Lchi15578*,Cp4.1LG19g04900.1*,Cp4.1LG10g03690.1**,EscalH1.4G471200.1*,Bpev01.c0796.g0001*,Solyc10T002587.1*,GWHTBJTH006443*,MD11G1172500*,Ppy11g1358.1*,CP8g002352.t1**	B. pendula,C. pepo,M. domestica,P. pyrifolia,S. habrochaites,S. lycopersicum	L. chinense	E. californica	C. pepo,C. reticulata			6	1	1	2	0	0	8	2	D+M+A	D	D+M+A
146442_Anthertri25_g_trinLocDN12125c0g2t6	16	AET4Gv20558800.1**,GWHTCBHO019244*,TRIUR3_23242-T1*,GWHTBFXR018567.1*		A. speltoides,T. monococcum,T. urartu			A. tauschii		0	3	0	0	1	0	3	1	M	M	M
146442_Anthertri25_g_trinLocDN12152c0g2t1	3	35241.m000014*	R. communis						1	0	0	0	0	0	1	0	D		D+M
146442_Anthertri25_g_trinLocDN12220c0g1t1	57	ash.004934*,Bpev01.c0451.g0009*,Hund00468-RA*,Lchi08425*,PSS33003**,Gohir.A13G157500.2*,MfusH1_14g00137-RA*,MD14G1015100*,ONH96285*,Ppy14g0131.1*,Cg6g007690.1*,CgUng019070.1*,Sobic.004G269800*,CP7g001318.t1*	B. pendula,C. maxima,C. reticulata,G. hirsutum,M. domestica,M. fusca,P. persica,P. pyrifolia,S. undatus	A. shenzhenica,L. chinense,S. bicolor		A. chinensis			9	3	0	1	0	0	12	1	D+M	D	D+M+A
146442_Anthertri25_g_trinLocDN1228c0g1t2	48	ash.016853*,AMTR_s00059p00215360*,Brara.A01047*,Sobic.006G194400*,GWHTCBHO008409*,AET2Gv20767300.2*,GWHTASIY009363*,TRIUR3_17335-T1*,GWHTBFXR007831.1*,Zm00001e041389_T001*	B. rapa	A. shenzhenica,A. speltoides,A. tauschii,S. bicolor,S. cereale,T. monococcum,T. urartu,Z. mays	A. trichopoda				1	8	1	0	0	0	10	0	D+M+A		D+M+A
146442_Anthertri25_g_trinLocDN1250c0g1t4	152	AMTR_s00032p00061960*,PSS26579*,GWHTBJVT043305*,Mi_g030496.1*,Ppy04g0317.1*,PILA_27659*,EscalH1.2G390200.1*,EscalH1.6G113700.1*,PSR95423*,PSS21607*,29864.m001465*,Brara.J02325*,Ppy15g2683.1*,MfusH1_15g02882-RA*,MD15G1318300*,Soltu.DM.04G021230.1*,Lchi03102*,Cg1g029570.1*,CP1g000070.t1*,GWHTASIY035050*,AET3Gv21160800.3*,LOC_Os01g72790.1*,Sobic.009G125000*,GWHTBFXR015817.1*,Zm00001e012123_T001*,GWHTASIY003241*,GWHTCBHO002573*,TRIUR3_23499-T1*,GWHTBFXR002382.1*,Sobic.001G107500*,LOC_Os05g32360.1*,Cagra.1085s0032.1*,Brara.A02622*,Brara.B03924*,Rs304990*,BcaB04g20428*,AL8G42460.t1*,Carub.0006s0873.1*,Hund07402-RA*,Cpa.t.sc34.212*,30054.m000800*	A. chinensis,A. lyrata,A. majus,B. carinata,B. rapa,C. grandiflora,C. maxima,C. papaya,C. reticulata,C. rubella,M. domestica,M. fusca,P. pyrifolia,R. communis,R. sativus,S. tuberosum,S. undatus	A. speltoides,A. tauschii,L. chinense,M. itinerans,O. sativa,S. bicolor,S. cereale,T. monococcum,T. urartu,Z. mays	A. trichopoda,E. californica,P. lambertiana				17	10	3	0	0	0	30	0	D+M+A		D+M+A
146442_Anthertri25_g_trinLocDN12757c1g2t2	43	AMTR_s00024p00217730*,PSR99747*,Brara.I02673*,Bpev01.c0025.g0011*,CP3g000486.t1*,LOC_Os03g27770.1*,Sobic.001G347800*	A. chinensis,B. pendula,B. rapa,C. reticulata	O. sativa,S. bicolor	A. trichopoda				4	2	1	0	0	0	7	0	D+M+A		D+M+A
146442_Anthertri25_g_trinLocDN12800c0g1t1	46	PILA_27467*,EscalH1.1G345200.1*,Brara.E00611*,Sobic.003G444500*,ash.019053*	B. rapa	A. shenzhenica,S. bicolor	E. californica,P. lambertiana				1	2	2	0	0	0	5	0	D+M+A		D+M+A
146442_Anthertri25_g_trinLocDN12809c0g1t7	29	Hund20068-RA*,Cp4.1LG17g01680.1*,Cg9g006460.1*,CP9g000699.t1*,Ppy16g1401.1*,MD16G1202300*,AMTR_s00002p00269840*,Bpev01.c0891.g0009*	B. pendula,C. maxima,C. pepo,C. reticulata,M. domestica,P. pyrifolia,S. undatus		A. trichopoda				7	0	1	0	0	0	8	0	D+A		D+M+A
146442_Anthertri25_g_trinLocDN13418c0g1t10	90	ash.013476*,Lchi27851*,Gb_11009*,PILA_04673*,PSR89075*,28035.m000367*,Brara.G03281*,GWHTASIY032728*,Sobic.004G279800*,GWHTCBHO029405*,GWHTBFXR028500.1*,Oeu023545.1*,CP5g003358.t1*,Cg8g017330.1*	A. chinensis,B. rapa,C. maxima,C. reticulata,O. europaea,R. communis	A. shenzhenica,A. speltoides,L. chinense,S. bicolor,S. cereale,T. monococcum	G. biloba,P. lambertiana				6	6	2	0	0	0	14	0	D+M+A		D+M+A
146442_Anthertri25_g_trinLocDN136400c0g1t1	10	ash.001809*		A. shenzhenica					0	1	0	0	0	0	1	0	M		M
146442_Anthertri25_g_trinLocDN13670c0g1t4	5	Gb_40744*			G. biloba				0	0	1	0	0	0	1	0	A		D+M+A
146442_Anthertri25_g_trinLocDN1384c2g1t1	8	Gb_31797*,PSS00322*	A. chinensis		G. biloba				1	0	1	0	0	0	2	0	D+A		D+M+A
146442_Anthertri25_g_trinLocDN13980c0g1t1	3	BcaB03g15755*	B. carinata						1	0	0	0	0	0	1	0	D		D+M
146442_Anthertri25_g_trinLocDN1420c0g1t5	3	Cpa.t.sc86.71*	C. papaya						1	0	0	0	0	0	1	0	D		D+M
146442_Anthertri25_g_trinLocDN1430c0g1t1	58	MfusH1_13g00485-RA*,Cagra.3501s0126.1*,Lchi14678*,EscalH1.1G628700.1*,Bpev01.c0919.g0019*,PSR88380*,Gohir.A12G057700.1*,Brara.F00915*,Cg7g016140.1*,Ppy13g0788.1*,Ppy16g0496.1*,30174.m009088*,GWHTBJVT026536*,Mi_g012506.1*,AL1G25480.t1*,CP7g000869.t1*	A. chinensis,A. lyrata,A. majus,B. pendula,B. rapa,C. grandiflora,C. maxima,C. reticulata,G. hirsutum,M. fusca,P. pyrifolia,R. communis	L. chinense,M. itinerans	E. californica				12	2	1	0	0	0	15	0	D+M+A		D+M+A
146442_Anthertri25_g_trinLocDN1460c0g1t4	27	Rs576750*,Rs085400*,Cagra.7309s0003.1*,AT3G46060.1*,BcaC09g49730*,AL5G24770.t1*,Carub.0005s1191.1*,Solyc06T000032.2*,KAI7739476.1*,Nitab4.5_0002882g0020*,Sopen11g030690.1*,GWHTBJTH008972*	A. artemisiifolia,A. lyrata,A. thaliana,B. carinata,C. grandiflora,C. rubella,N. tabacum,R. sativus,S. habrochaites,S. lycopersicum,S. pennellii						11	0	0	0	0	0	11	0	D		D+M
146442_Anthertri25_g_trinLocDN14774c0g1t8	52	Mi_g028698.1*,30116.m000375*,Nitab4.5_0003819g0040*,AMTR_s00008p00118590*,Cg3g005890.1*	C. maxima,N. tabacum,R. communis	M. itinerans	A. trichopoda				3	1	1	0	0	0	5	0	D+M+A		D+M+A
146442_Anthertri25_g_trinLocDN14931c0g1t7	10	Cpa.t.sc14.168*	C. papaya						1	0	0	0	0	0	1	0	D		D+M+A
146442_Anthertri25_g_trinLocDN1508c1g1t3	7	Mi_g018280.1*,ash.010668*		A. shenzhenica,M. itinerans					0	2	0	0	0	0	2	0	M		M
146442_Anthertri25_g_trinLocDN15192c0g1t1	13	ash.001575*,Sobic.006G110900*,LOC_Os04g39140.1*		A. shenzhenica,O. sativa,S. bicolor					0	3	0	0	0	0	3	0	M		M
146442_Anthertri25_g_trinLocDN1526c0g1t2	148	Lchi20254*,Hund02378-RA*,EscalH1.2G238800.1*,PSS34838*,LOC_Os11g06740.1*,Sobic.005G050400*,AET4Gv20235600.5**,GWHTASIY018973*,GWHTASIY019200*,GWHTCBHO018009*,TRIUR3_28911-T1*,GWHTBFXR017283.1*,PILA_32770*,Sobic.003G437500*,LOC_Os01g73230.1*,AET3Gv21197400.6*,GWHTASIY035194*,GWHTCBHO016573*,GWHTBFXR015942.1*,Zm00001e018549_T001*,Mi_g023922.1*,ash.014801*,Mi_g019877.1*,Bpev01.c2341.g0003*,Cagra.1822s0009.1*,AT1G28490.1*,MD03G1200000*,MfusH1_03g01833-RA*,MD11G1217000*,Ppy03g1877.1*,Ppy11g1839.1*,Sopen12g031020.1*,Solyc12T002453.1*,Soltu.DM.12G005380.4*,GWHTBJTH010914*,Cp4.1LG00g02660.1*,CP4g001027.t1*,Cpa.t.sc7.5*,Oeu018052.1*,PSS32815*,EscalH1.1G260700.1*,GWHTBJVT034956*,ONI13305*,Nitab4.5_0006944g0020*,Brara.G00799*,Brara.H01983*,Brara.I02935*,Cg4g012410.1*	A. chinensis,A. majus,A. thaliana,B. pendula,B. rapa,C. grandiflora,C. maxima,C. papaya,C. pepo,C. reticulata,M. domestica,M. fusca,N. tabacum,O. europaea,P. persica,P. pyrifolia,S. habrochaites,S. lycopersicum,S. pennellii,S. tuberosum,S. undatus	A. shenzhenica,A. speltoides,A. tauschii,L. chinense,M. itinerans,O. sativa,S. bicolor,S. cereale,T. monococcum,T. urartu,Z. mays	E. californica,P. lambertiana		A. tauschii		21	11	2	0	1	0	34	1	D+M+A	M	D+M+A
146442_Anthertri25_g_trinLocDN15296c0g1t4	73	ash.017574*,30178.m000851*,PSR94973*,Gohir.D11G149000.1*,46032.m000014*	A. chinensis,G. hirsutum,R. communis	A. shenzhenica					3	1	0	0	0	0	4	0	D+M		D+M+A
146442_Anthertri25_g_trinLocDN15627c0g1t11	2	ash.005168*		A. shenzhenica					0	1	0	0	0	0	1	0	M		M
146442_Anthertri25_g_trinLocDN15786c0g1t6	2	Cpa.t.sc2357.1*	C. papaya						1	0	0	0	0	0	1	0	D		D+M
146442_Anthertri25_g_trinLocDN15796c0g1t1	139	ash.001314*,Ppy05g1311.1*,Ppy10g0497.1*,Gb_20781*,Gb_38095*,PILA_31209*,EscalH1.3G407400.1*,EscalH1.5G035500.1*,Cpa.t.sc8.31*,Gohir.D07G201600.1*,Cp4.1LG17g05860.1*,AT5G48370.1*,Brara.I00398*,Gohir.D11G150600.1*,Brara.D01839*,AT2G30720.1*,AL4G25620.t1*,27866.m000234*,CP2g001737.t1*,Cg2g027570.1*,PSR94982*,KAI7738410.1*,Lchi14745*,Zm00001e010170_T001*,LOC_Os09g34190.1*,Sobic.002G265300*,TRIUR3_18585-T1*,AET5Gv20709600.1*,GWHTASIY027260*,GWHTBFXR023071.1*	A. artemisiifolia,A. chinensis,A. lyrata,A. thaliana,B. rapa,C. maxima,C. papaya,C. pepo,C. reticulata,G. hirsutum,P. pyrifolia,R. communis	A. shenzhenica,A. speltoides,A. tauschii,L. chinense,O. sativa,S. bicolor,S. cereale,T. urartu,Z. mays	E. californica,G. biloba,P. lambertiana				12	9	3	0	0	0	24	0	D+M+A		D+M+A
146442_Anthertri25_g_trinLocDN15893c1g1t18	28	ash.006420*,GWHTBJVT020944*,TRIUR3_27961-T1*,Hund06041-RA*,GWHTASIY004278*,CP7g000633.t1*,Cg7g018360.2*	A. majus,C. maxima,C. reticulata,S. undatus	A. shenzhenica,S. cereale,T. urartu					4	3	0	0	0	0	7	0	D+M		D+M+A
146442_Anthertri25_g_trinLocDN1634c0g1t11	2	Oeu016604.1*	O. europaea						1	0	0	0	0	0	1	0	D		D+M
146442_Anthertri25_g_trinLocDN16403c0g1t1	2	Oeu023599.1*	O. europaea						1	0	0	0	0	0	1	0	D		D+M
146442_Anthertri25_g_trinLocDN16606c0g2t1	32	Sobic.002G412400*		S. bicolor					0	1	0	0	0	0	1	0	M		M
146442_Anthertri25_g_trinLocDN1678c0g1t19	35	Sobic.010G102900**,EscalH1.4G293300.1*,Sopen05g007040.1*,GWHTBJTH021431*,Nitab4.5_0000231g0240*,Soltu.DM.05G000860.1*	N. tabacum,S. habrochaites,S. pennellii,S. tuberosum		E. californica		S. bicolor		4	0	1	0	1	0	5	1	D+A	M	D+M+A
146442_Anthertri25_g_trinLocDN17006c0g1t3	6	AMTR_s00061p00027740*,ash.008168*		A. shenzhenica	A. trichopoda				0	1	1	0	0	0	2	0	M+A		M+A
146442_Anthertri25_g_trinLocDN1718c0g1t19	34	Lchi25421*,ONI03230*,Ppy12g0702.1*,Gb_24727*,GWHTBJTH031062*,Brara.J02862*,Solyc09T000091.1*,Soltu.DM.09G007090.1*,CP6g001983.t1*	B. rapa,C. reticulata,P. persica,P. pyrifolia,S. habrochaites,S. lycopersicum,S. tuberosum	L. chinense	G. biloba				7	1	1	0	0	0	9	0	D+M+A		D+M+A
146442_Anthertri25_g_trinLocDN17208c1g1t1	3	PILA_33019*			P. lambertiana				0	0	1	0	0	0	1	0	A		D+M+A
146442_Anthertri25_g_trinLocDN17333c0g1t9	5	ash.007522*		A. shenzhenica					0	1	0	0	0	0	1	0	M		M
146442_Anthertri25_g_trinLocDN1746c0g1t2	47	PILA_29591*,ash.012305*,Soltu.DM.03G026370.1*,CP5g005263.t1*	C. reticulata,S. tuberosum	A. shenzhenica	P. lambertiana				2	1	1	0	0	0	4	0	D+M+A		D+M+A
146442_Anthertri25_g_trinLocDN17606c0g1t2	60	AT1G20920.3*,PILA_03523*,AMTR_s00136p00027550*,ash.005322*,Gb_03798*,PILA_31236*,Lchi04774*,EscalH1.5G044400.1*,HanXRQChr04g0120591*,GWHTCBHO034300*,LOC_Os08g06344.2*,Sobic.007G050400*,GWHTBFXR033286.1*,GWHTASIY007063**,TRIUR3_32237-T1**	A. thaliana,H. annuus	A. shenzhenica,A. speltoides,L. chinense,O. sativa,S. bicolor,T. monococcum	A. trichopoda,E. californica,G. biloba,P. lambertiana		S. cereale,T. urartu		2	6	4	0	2	0	12	2	D+M+A	M	D+M+A
146442_Anthertri25_g_trinLocDN17662c0g2t3	4	Oeu035574.3*	O. europaea						1	0	0	0	0	0	1	0	D		D+M
146442_Anthertri25_g_trinLocDN17763c0g1t1	2	28606.m000067*	R. communis						1	0	0	0	0	0	1	0	D		D+M
146442_Anthertri25_g_trinLocDN17792c0g1t1	88	EscalH1.4G090300.1**,Lchi22224*,Gohir.A13G221400.1**,Gohir.D13G225400.1**,Rs138250*,29992.m001415*,BcaC04g19500*,PILA_30087*,Sopen10g017450.1*,Solyc10T001279.1*,Soltu.DM.10G012590.1*,GWHTBJVT041932*,Nitab4.5_0000078g0060*,Nitab4.5_0001254g0050*,AMTR_s00002p00062280*,Gb_39273*,Lchi01963*,GWHTCBHO017444**,AET4Gv20109800.2**,GWHTASIY017949*,GWHTASIY018439**,GWHTBFXR016697.1*,Zm00001e005513_T001*,LOC_Os03g51210.1**,CP1g000936.t1*,Cg2g025310.1*,Cg9g024300.1*,CP8g001577.t1*	A. majus,B. carinata,C. maxima,C. reticulata,N. tabacum,R. communis,R. sativus,S. lycopersicum,S. pennellii,S. tuberosum	A. speltoides,L. chinense,S. cereale,Z. mays	A. trichopoda,G. biloba,P. lambertiana	G. hirsutum	A. tauschii,O. sativa,S. cereale,T. monococcum	E. californica	10	4	3	1	4	1	17	6	D+M+A	D+M+A	D+M+A
146442_Anthertri25_g_trinLocDN17893c0g1t9	116	Lchi03928*,Gb_10080*,PSS16343*,Oeu058996.1*,AMTR_s00021p00041390*,Sobic.010G043000*,Cpa.t.sc52.168*,MfusH1_17g02507-RA*,29682.m000601*,Brara.D02591*,ash.015075*,CP2g002993.t1*,Bpev01.c1395.g0004*	A. chinensis,B. pendula,B. rapa,C. papaya,C. reticulata,M. fusca,O. europaea,R. communis	A. shenzhenica,L. chinense,S. bicolor	A. trichopoda,G. biloba				8	3	2	0	0	0	13	0	D+M+A		D+M+A
146442_Anthertri25_g_trinLocDN18079c0g1t1	8	PILA_06071*,Cpa.t.sc1109.2*	C. papaya		P. lambertiana				1	0	1	0	0	0	2	0	D+A		D+M+A
146442_Anthertri25_g_trinLocDN19755c0g1t3	5	KAI7735816.1**				A. artemisiifolia			0	0	0	1	0	0	0	1		D	D+M
146442_Anthertri25_g_trinLocDN19919c0g1t3	59	ash.000342*,Mi_g006298.1**,MfusH1_01g00172-RA*,MD01G1000300*,Hund07232-RA*,Sopen04g004550.1*,27771.m000046*,AMTR_s00017p00245450*,Lchi02038*,PSS21320*,Sobic.006G084500*	A. chinensis,M. domestica,M. fusca,R. communis,S. pennellii,S. undatus	A. shenzhenica,L. chinense,S. bicolor	A. trichopoda		M. itinerans		6	3	1	0	1	0	10	1	D+M+A	M	D+M+A
146442_Anthertri25_g_trinLocDN20000c0g2t3	10	Mi_g003504.1*		M. itinerans					0	1	0	0	0	0	1	0	M		M
146442_Anthertri25_g_trinLocDN20194c0g1t1	8	AMTR_s00036p00239350*,Cpa.t.sc7.246*,Oeu039611.1*	C. papaya,O. europaea		A. trichopoda				2	0	1	0	0	0	3	0	D+A		D+M+A
146442_Anthertri25_g_trinLocDN20428c0g2t4	7	ash.020029*,KAI7747491.1*	A. artemisiifolia	A. shenzhenica					1	1	0	0	0	0	2	0	D+M		D+M
146442_Anthertri25_g_trinLocDN20492c0g1t11	28	Hund09154-RA*,GWHTASIY031721*,Brara.B00860*,Rs091380*,Rs138940*,Brara.C00906*	B. rapa,R. sativus,S. undatus	S. cereale					3	1	0	0	0	0	4	0	D+M		D+M+A
146442_Anthertri25_g_trinLocDN20499c0g1t1	3	29827.m002592*	R. communis						1	0	0	0	0	0	1	0	D		D+M
146442_Anthertri25_g_trinLocDN204c0g1t2	21	ash.019434*,EscalH1.2G170300.1*		A. shenzhenica	E. californica				0	1	1	0	0	0	2	0	M+A		M+A
146442_Anthertri25_g_trinLocDN2098c0g1t2	3	Mi_g003205.1*		M. itinerans					0	1	0	0	0	0	1	0	M		M
146442_Anthertri25_g_trinLocDN2107c0g1t20	7	Lchi13126*		L. chinense					0	1	0	0	0	0	1	0	M		D+M+A
146442_Anthertri25_g_trinLocDN21315c0g1t11	51	EscalH1.6G059200.1*,AMTR_s00024p00218120*,Cpa.t.sc28.78*,Cp4.1LG11g11880.1*,AT2G06510.1*,AL3G43800.t2*,Brara.G00466*,CgUng010710.1*,Lchi02769*,GWHTBJVT044993*,Nitab4.5_0006563g0010*,Sobic.004G316800*,Zm00001e023770_T001*,KAI7739467.1*	A. artemisiifolia,A. lyrata,A. majus,A. thaliana,B. rapa,C. maxima,C. papaya,C. pepo,N. tabacum	L. chinense,S. bicolor,Z. mays	A. trichopoda,E. californica				9	3	2	0	0	0	14	0	D+M+A		D+M+A
146442_Anthertri25_g_trinLocDN21751c0g1t8	93	AMTR_s00052p00218230*,PILA_13812*,28694.m000663*,Hund18711-RA*,Brara.G02336*,Cg1g009800.1*,PSR96167*,CP1g002454.t1*,Oeu011886.1*,Sobic.009G213100*,Mi_g030696.1*,EscalH1.4G270600.1*,Lchi00738*,ash.002526*	A. chinensis,B. rapa,C. maxima,C. reticulata,O. europaea,R. communis,S. undatus	A. shenzhenica,L. chinense,M. itinerans,S. bicolor	A. trichopoda,E. californica,P. lambertiana				7	4	3	0	0	0	14	0	D+M+A		D+M+A
146442_Anthertri25_g_trinLocDN219c0g1t1	36	Zm00001e023900_T003*,Sobic.004G237700*,Zm00001e015817_T002*,Mi_g018344.1*,ash.014172*,MfusH1_16g01118-RA*,MD00G1177300*,Lchi02376*,EscalH1.1G292700.1*,EscalH1.4G377600.1*,Cp4.1LG08g06420.1*,ONI29788*,LOC_Os02g51140.1*,Mi_g004217.1*	C. pepo,M. domestica,M. fusca,P. persica	A. shenzhenica,L. chinense,M. itinerans,O. sativa,S. bicolor,Z. mays	E. californica				4	6	1	0	0	0	11	0	D+M+A		D+M+A
146442_Anthertri25_g_trinLocDN22298c0g1t12	8	ash.013559*,Gb_17543*,Brara.K01731*	B. rapa	A. shenzhenica	G. biloba				1	1	1	0	0	0	3	0	D+M+A		D+M+A
146442_Anthertri25_g_trinLocDN22307c0g1t1	24	GWHTASIY027069*,GWHTBFXR022875.1*,Sobic.002G257500*		A. speltoides,S. bicolor,S. cereale					0	3	0	0	0	0	3	0	M		D+M
146442_Anthertri25_g_trinLocDN22458c0g1t1	2	GWHTBJVT002851*	A. majus						1	0	0	0	0	0	1	0	D		D+M
146442_Anthertri25_g_trinLocDN22842c0g1t2	3	PILA_20651*			P. lambertiana				0	0	1	0	0	0	1	0	A		M+A
146442_Anthertri25_g_trinLocDN23036c0g1t1	6	ONI01478*,Oeu041083.1*	O. europaea,P. persica						2	0	0	0	0	0	2	0	D		D+M
146442_Anthertri25_g_trinLocDN23108c1g1t1	38	Gohir.D10G092000.1*,Cg1g004560.1*,CP1g003147.t1*,29634.m002103*,Sobic.009G235100*	C. maxima,C. reticulata,G. hirsutum,R. communis	S. bicolor					4	1	0	0	0	0	5	0	D+M		D+M+A
146442_Anthertri25_g_trinLocDN2335c0g1t7	15	Sobic.004G163100*,Sobic.006G065900*,PILA_32361*,Gb_23758*		S. bicolor	G. biloba,P. lambertiana				0	1	2	0	0	0	3	0	M+A		M+A
146442_Anthertri25_g_trinLocDN23362c0g1t1	12	Oeu007302.1*,EscalH1.4G035900.1*	O. europaea		E. californica				1	0	1	0	0	0	2	0	D+A		D+M+A
146442_Anthertri25_g_trinLocDN2522c0g2t1	2	Hund08437-RA*	S. undatus						1	0	0	0	0	0	1	0	D		D+M
146442_Anthertri25_g_trinLocDN25489c0g2t3	3	Lchi14048*		L. chinense					0	1	0	0	0	0	1	0	M		D+M
146442_Anthertri25_g_trinLocDN25716c0g1t3	3	Mi_g031533.1*		M. itinerans					0	1	0	0	0	0	1	0	M		M
146442_Anthertri25_g_trinLocDN25937c0g1t5	124	ash.008796*,ash.012888*,AMTR_s00047p00177970*,PILA_22647*,ONI18944*,Lchi02356*,ash.007957*,Mi_g004413.1*,EscalH1.1G627900.1*,EscalH1.1G384500.1*,Brara.J01933*,Hund16234-RA*,Rs220030*,Brara.E03585*,Rs187570*,Brara.D00929*,Rs187580*,Rs187680*,BcaB06g27256*,BcaC02g09675*,Cagra.15542s0002.1*,AL7G51530.t1*,Carub.0007s3695.1*,Oeu049877.1*,MD17G1065800*,GWHTBJTH014050*,Oeu031838.1*,GWHTBJVT035269*,CP8g001813.t1*,Cg5g024680.2*,Sobic.005G194700*,GWHTASIY019826*,LOC_Os11g41140.1*,GWHTBFXR017628.1*	A. lyrata,A. majus,B. carinata,B. rapa,C. grandiflora,C. maxima,C. reticulata,C. rubella,M. domestica,O. europaea,P. persica,R. sativus,S. habrochaites,S. undatus	A. shenzhenica,A. speltoides,L. chinense,M. itinerans,O. sativa,S. bicolor,S. cereale	A. trichopoda,E. californica,P. lambertiana				14	7	3	0	0	0	24	0	D+M+A		D+M+A
146442_Anthertri25_g_trinLocDN26152c0g2t3	177	ash.008825**,ash.008827*,Gb_18307*,Brara.E00230*,PSS21173*,Cp4.1LG10g11380.1*,Cp4.1LG19g00400.1*,Gb_35187*,Lchi17661*,MfusH1_14g00649-RA*,Cg9g020170.1*,CP9g002037.t1*,29775.m000100*,Sobic.002G401600*	A. chinensis,B. rapa,C. maxima,C. pepo,C. reticulata,M. fusca,R. communis	A. shenzhenica,L. chinense,S. bicolor	G. biloba		A. shenzhenica		7	3	1	0	1	0	11	1	D+M+A	M	D+M+A
146442_Anthertri25_g_trinLocDN26720c0g1t3	3	Ppy14g0723.1**				P. pyrifolia			0	0	0	1	0	0	0	1		D	D+M
146442_Anthertri25_g_trinLocDN26960c0g1t2	6	ash.018254*		A. shenzhenica					0	1	0	0	0	0	1	0	M		M
146442_Anthertri25_g_trinLocDN27795c0g1t2	24	ash.002032*,AMTR_s00008p00235840*,Hund25256-RA*,Lchi02948*,PSR85052*,Cp4.1LG02g12220.1*,Mi_g025196.1*	A. chinensis,C. pepo,S. undatus	A. shenzhenica,L. chinense,M. itinerans	A. trichopoda				3	3	1	0	0	0	7	0	D+M+A		D+M+A
146442_Anthertri25_g_trinLocDN28098c0g1t3	7	Hund13420-RA*	S. undatus						1	0	0	0	0	0	1	0	D		D+M
146442_Anthertri25_g_trinLocDN2835c1g1t3	26	Sobic.004G197100*,Zm00001e014967_T001*		S. bicolor,Z. mays					0	2	0	0	0	0	2	0	M		D+M
146442_Anthertri25_g_trinLocDN2903c0g1t3	6	Hund07499-RA**,AET7Gv20092700.3*		A. tauschii		S. undatus			0	1	0	1	0	0	1	1	M	D	D+M
146442_Anthertri25_g_trinLocDN29376c0g1t6	13	ash.001515*,Bpev01.c2075.g0006*,Mi_g027237.1*	B. pendula	A. shenzhenica,M. itinerans					1	2	0	0	0	0	3	0	D+M		D+M
146442_Anthertri25_g_trinLocDN29612c0g1t11	78	ash.004668*,27574.m000222*,Mi_g011534.1*,EscalH1.5G341000.1*,PSS21119*,Brara.I04033*,Rs263400*,AMTR_s00133p00089650*,Gb_12010*,Lchi00682*,CP6g001095.t1*,ONH95673*	A. chinensis,B. rapa,C. reticulata,P. persica,R. communis,R. sativus	A. shenzhenica,L. chinense,M. itinerans	A. trichopoda,E. californica,G. biloba				6	3	3	0	0	0	12	0	D+M+A		D+M+A
146442_Anthertri25_g_trinLocDN3035c1g1t3	4	GWHTBJTH012491*	S. habrochaites						1	0	0	0	0	0	1	0	D		D+M
146442_Anthertri25_g_trinLocDN3048c0g1t7	4	AMTR_s00016p00095700*			A. trichopoda				0	0	1	0	0	0	1	0	A		M+A
146442_Anthertri25_g_trinLocDN3052c0g1t3	3	Lchi29707*		L. chinense					0	1	0	0	0	0	1	0	M		D+M
146442_Anthertri25_g_trinLocDN3068c0g1t4	2	Mi_g025656.1**					M. itinerans		0	0	0	0	1	0	0	1		M	M
146442_Anthertri25_g_trinLocDN31603c0g1t8	7	PILA_14319*,AMTR_s00045p00044950*,Gb_36452*			A. trichopoda,G. biloba,P. lambertiana				0	0	3	0	0	0	3	0	A		D+M+A
146442_Anthertri25_g_trinLocDN3209c0g1t2	11	ash.005391*,Cp4.1LG03g06150.1*,Soltu.DM.03G033960.1*	C. pepo,S. tuberosum	A. shenzhenica					2	1	0	0	0	0	3	0	D+M		D+M
146442_Anthertri25_g_trinLocDN32601c0g1t5	4	ash.015217*		A. shenzhenica					0	1	0	0	0	0	1	0	M		M
146442_Anthertri25_g_trinLocDN3309c0g1t3	37	Cagra.1036s0012.1*,Brara.C00669*,Brara.D00952*	B. rapa,C. grandiflora						2	0	0	0	0	0	2	0	D		D+M+A
146442_Anthertri25_g_trinLocDN331c0g1t7	7	Ppy13g1202.1**				P. pyrifolia			0	0	0	1	0	0	0	1		D	D+M
146442_Anthertri25_g_trinLocDN34008c0g1t1	76	Lchi06355*,CP9g000072.t1*	C. reticulata	L. chinense					1	1	0	0	0	0	2	0	D+M		D+M+A
146442_Anthertri25_g_trinLocDN3549c0g1t9	12	Rs195130*,Zm00001e023685_T001*,Hund19603-RA*	R. sativus,S. undatus	Z. mays					2	1	0	0	0	0	3	0	D+M		D+M+A
146442_Anthertri25_g_trinLocDN3551c0g1t11	12	LOC_Os06g48534.1*,Mi_g005292.1*,LOC_Os02g05510.1*,ash.016550*		A. shenzhenica,M. itinerans,O. sativa					0	3	0	0	0	0	3	0	M		M
146442_Anthertri25_g_trinLocDN35772c0g1t1	7	ash.012325*		A. shenzhenica					0	1	0	0	0	0	1	0	M		M
146442_Anthertri25_g_trinLocDN3611c0g1t5	2	ash.010748*		A. shenzhenica					0	1	0	0	0	0	1	0	M		M
146442_Anthertri25_g_trinLocDN3674c0g1t4	6	Oeu053892.1*	O. europaea						1	0	0	0	0	0	1	0	D		D+M
146442_Anthertri25_g_trinLocDN3710c1g1t6	107	ash.013797*,Solyc07T001812.1*,Soltu.DM.07G016180.1*,Oeu036738.2*,GWHTBJVT006321*,GWHTBJTH027522*,Nitab4.5_0004215g0010*,EscalH1.2G421400.1*,PILA_18585*,MfusH1_17g00912-RA*,Lchi29960*,PSS14416*,ONI18397*,Cp4.1LG15g07310.1*,Cg2g018860.1*,CP2g002105.t2*,AMTR_s00007p00255440*,Bpev01.c1000.g0003*,Hund11167-RA*,AT4G15420.2*,Cagra.1905s0011.1*,Cpa.t.sc87.110*,Brara.H00804*,29901.m000423*,LOC_Os01g35040.1*,AET0Gv20038000.1*,AET0Gv20164400.1*,GWHTASIY014903*,GWHTCBHO013377*,GWHTBFXR002537.1*,GWHTBFXR012611.1*,Zm00001e026369_T002*,Sobic.003G181500*	A. chinensis,A. majus,A. thaliana,B. pendula,B. rapa,C. grandiflora,C. maxima,C. papaya,C. pepo,C. reticulata,M. fusca,N. tabacum,O. europaea,P. persica,R. communis,S. habrochaites,S. lycopersicum,S. tuberosum,S. undatus	A. shenzhenica,A. speltoides,A. tauschii,L. chinense,O. sativa,S. bicolor,S. cereale,T. monococcum,Z. mays	A. trichopoda,E. californica,P. lambertiana				19	9	3	0	0	0	31	0	D+M+A		D+M+A
146442_Anthertri25_g_trinLocDN38063c0g1t5	70	ash.014596*,Cp4.1LG08g01360.1**,AMTR_s00009p00222480*,AT2G46000.1*,Brara.D02780*,Rs364450*,AL4G45230.t1*,Carub.0004s2870.1*,MD07G1135200*,MfusH1_01g00700-RA*,MD01G1065300*,ONI23151*,Ppy01g0700.1*,Ppy07g1599.1*,Oeu052955.1*,CP5g000345.t1*,Cg5g041860.1*,PILA_20271*,Lchi15823*,Cpa.t.sc11.21*,EscalH1.1G103700.1*,30174.m008621*,LOC_Os03g05450.1*,GWHTASIY037414*,AET4Gv20748700.2*,GWHTCBHO020169*,GWHTBFXR019527.1*,Zm00001e000386_T001*,Sobic.001G503600*,Zm00001e038977_T001*	A. lyrata,A. thaliana,B. rapa,C. maxima,C. papaya,C. reticulata,C. rubella,M. domestica,M. fusca,O. europaea,P. persica,P. pyrifolia,R. communis,R. sativus	A. shenzhenica,A. speltoides,A. tauschii,L. chinense,O. sativa,S. bicolor,S. cereale,T. monococcum,Z. mays	A. trichopoda,E. californica,P. lambertiana	C. pepo			14	9	3	1	0	0	26	1	D+M+A	D	D+M+A
146442_Anthertri25_g_trinLocDN3892c0g1t4	2	ash.013969*		A. shenzhenica					0	1	0	0	0	0	1	0	M		M
146442_Anthertri25_g_trinLocDN3914c0g1t2	881	Nitab4.5_0001875g0110**,Sobic.006G255600*,Cg6g015210.1*,CP6g000929.t1**,ash.005480*,GWHTBJVT003817**,Oeu002494.1**,GWHTBJVT044670**,Sopen09g004820.1*,Soltu.DM.09G002900.1**,Nitab4.5_0001875g0120**,EscalH1.4G472600.1*,Lchi22459*,EscalH1.4G071400.1**,Cpa.t.sc104.108*,Cp4.1LG12g04140.1*,Cp4.1LG08g10100.1*,MfusH1_09g01698-RA*,Nitab4.5_0011403g0010**,Brara.D00580*,BcaB02g08560*,Rs214770**,BcaC02g09237*,BcaC02g09239*,Rs205360*,Cagra.0228s0006.1*,AT2G36190.1*,Brara.C01816*,Brara.D02198*,AL5G33380.t1**,AT3G52600.1**,ONH96031**,MfusH1_12g00274-RA*,MD12G1028200*,MfusH1_14g00259-RA**,Sopen09g004830.1*,Soltu.DM.09G002890.1**,ONH96032**,Ppy14g0253.1**,MD14G1028500**,Ppy00g0171.1*,Bpev01.c0516.g0006*,28629.m000564*,Carub.0003s1332.1*,Soltu.DM.10G025040.1*,Cg4g006840.1*,LOC_Os04g33720.1**,Zm00001e040835_T002*,AET2Gv20669700.4**,GWHTBFXR007369.1*,HanXRQChr01g0010151*,KAI7729473.1**,Sobic.006G070298*,Sobic.006G070564*,Sobic.006G070830*,Mi_g011373.1*,Mi_g008887.1**,GWHTBJTH006697*,Sopen10g035060.1*,Nitab4.5_0001933g0080*,AMTR_s00039p00100360*,AMTR_s00064p00137280*,Lchi22456*,EscalH1.5G242700.1*,ash.006678*,GWHTASIY023134*,GWHTASIY023825*,Bpev01.c1041.g0005*,Sopen08g027540.1*,AT1G12240.1*,Cagra.0568s0132.1*,Brara.F00869*,Rs009830*,BcaC05g25196*,AL1G23520.t1*,Carub.0001s1191.1*,HanXRQChr03g0087861*,Lchi23472*,Mi_g020276.1**,GWHTCBHO008826*,GWHTBFXR008273.1*,Lchi24370*,GWHTBJVT038883*,Zm00001e041321_T001*,PSR93342*,Sobic.006G160700*,Zm00001e007413_T002*,Hund14603-RA**,EscalH1.5G331400.1*,EscalH1.6G230900.1*,Mi_g003675.1*,CP5g004831.t1**,Cg5g008630.1*,Solyc08T002191.1*,Nitab4.5_0000993g0100**,GWHTBJTH030535*,Cp4.1LG13g02180.1**,Brara.I05129*,Nitab4.5_0004782g0020*,BcaC07g42566*,Solyc03T001809.1*,GWHTBJTH016111*,Nitab4.5_0001780g0120*,Cp4.1LG11g00230.1*,GWHTCBHO020710*,Sopen10g035050.1*,PSS15913**,Nitab4.5_0001875g0040**,Soltu.DM.10G021970.1**,GWHTBJVT003815**,GWHTBJVT003814**,HanXRQChr06g0176101*,Sobic.003G440900*,AET3Gv21213700.7*,GWHTBFXR016009.1*,GWHTASIY023370*,TRIUR3_08289-T1*,GWHTBFXR025470.1*,ash.005479*,Gb_04559*,PILA_04988*,Gb_40198*,Hund03330-RA**,29706.m001354*,29706.m001352*,Cagra.0736s0017.1*,Brara.F00050*,Bpev01.c0333.g0031*,Cp4.1LG12g08920.1*	A. chinensis,A. lyrata,A. majus,A. thaliana,B. carinata,B. pendula,B. rapa,C. grandiflora,C. maxima,C. papaya,C. pepo,C. rubella,H. annuus,M. domestica,M. fusca,N. tabacum,P. pyrifolia,R. communis,R. sativus,S. habrochaites,S. lycopersicum,S. pennellii,S. tuberosum	A. shenzhenica,A. speltoides,A. tauschii,L. chinense,M. itinerans,S. bicolor,S. cereale,T. monococcum,T. urartu,Z. mays	A. trichopoda,E. californica,G. biloba,P. lambertiana	A. artemisiifolia,A. chinensis,A. lyrata,A. majus,A. thaliana,C. pepo,C. reticulata,M. domestica,M. fusca,N. tabacum,O. europaea,P. persica,P. pyrifolia,R. sativus,S. tuberosum,S. undatus	A. tauschii,M. itinerans,O. sativa	E. californica	23	10	4	16	3	1	37	20	D+M+A	D+M+A	D+M+A
146442_Anthertri25_g_trinLocDN392c0g1t8	132	PILA_35689*,ash.016083*,CP3g000958.t1*,Cpa.t.sc64.91*,AMTR_s00017p00159790*,Hund17295-RA*,Lchi34269*,Lchi28268*,Bpev01.c0340.g0031*,Cp4.1LG13g04640.1*,Brara.J00683*,29908.m006135*,Oeu026153.2*,KAI7750155.1*,BcaC08g42850*,Mi_g019884.1*,Mi_g017793.1*,LOC_Os10g41760.1*,PSS31810*,Sobic.003G435800*	A. artemisiifolia,A. chinensis,B. carinata,B. pendula,B. rapa,C. papaya,C. pepo,C. reticulata,O. europaea,R. communis,S. undatus	A. shenzhenica,L. chinense,M. itinerans,O. sativa,S. bicolor	A. trichopoda,P. lambertiana				11	5	2	0	0	0	18	0	D+M+A		D+M+A
146442_Anthertri25_g_trinLocDN39743c0g1t4	5	Cpa.t.c30125.1*	C. papaya						1	0	0	0	0	0	1	0	D		D+M
146442_Anthertri25_g_trinLocDN3992c0g1t2	4	Zm00001e006709_T001*		Z. mays					0	1	0	0	0	0	1	0	M		D+M
146442_Anthertri25_g_trinLocDN40406c1g1t1	107	AMTR_s00066p00154510*,EscalH1.3G086000.1*,ash.010736*,Hund21931-RA*,GWHTBJVT039765*,EscalH1.1G176200.1*,Bpev01.c0866.g0022*,Cg2g032920.1*,CP3g001434.t1*,29929.m004516*,Oeu001220.3*,AL2G22160.t1*,GWHTBJTH007164*,Sopen11g004450.1*,Soltu.DM.11G004030.1*,AET5Gv20770400.13**,GWHTASIY027593*,GWHTASIY029035*,GWHTCBHO024300*,TRIUR3_34473-T1*,GWHTBFXR023355.1*,LOC_Os07g17210.1*,PSR98520**,MfusH1_04g02222-RA*,MD00G1017400*,ONI05267*,Ppy12g1848.1*,PSR98140*,Brara.G02599*,Rs384400*	A. chinensis,A. lyrata,A. majus,B. pendula,B. rapa,C. maxima,C. reticulata,M. domestica,M. fusca,O. europaea,P. persica,P. pyrifolia,R. communis,R. sativus,S. habrochaites,S. pennellii,S. tuberosum,S. undatus	A. shenzhenica,A. speltoides,O. sativa,S. cereale,T. monococcum,T. urartu	A. trichopoda,E. californica	A. chinensis	A. tauschii		18	6	2	1	1	0	26	2	D+M+A	D+M	D+M+A
146442_Anthertri25_g_trinLocDN41039c0g1t1	382	ash.016531*,GWHTBFXR034300.1*,GWHTBFXR034301.1*,AT1G76600.1*,Carub.0002s2350.1*,Cagra.2281s0025.1*,MfusH1_07g01303-RA*,Gohir.D01G086500.1*,Cpa.t.sc1507.1*,CP3g000018.t1*,Cp4.1LG02g08650.1*,Cagra.1632s0001.1*,AT1G21010.1*,Brara.F01504*,AL1G34080.t1*,Carub.0001s2049.1*,Rs324290*,Rs414760*,Ppy07g1675.1*,MD07G1142400*,Ppy07g1673.1*,Brara.H02302*,Brara.B02275*,Rs100170*,Brara.G02179*,30170.m013727*,Oeu030370.1*,Oeu010880.1*,EscalH1.1G394400.1*,ash.019035*,Cp4.1LG05g11340.1*,Cp4.1LG16g00540.1*,Lchi09018*,CP1g003038.t1*,Mi_g011203.1*,Brara.I04523*	A. lyrata,A. thaliana,B. rapa,C. grandiflora,C. papaya,C. pepo,C. reticulata,C. rubella,G. hirsutum,M. domestica,M. fusca,O. europaea,P. pyrifolia,R. communis,R. sativus	A. shenzhenica,A. speltoides,L. chinense,M. itinerans	E. californica				15	4	1	0	0	0	20	0	D+M+A		D+M+A
146442_Anthertri25_g_trinLocDN41472c0g1t3	2	PILA_21805*			P. lambertiana				0	0	1	0	0	0	1	0	A		M+A
146442_Anthertri25_g_trinLocDN4165c0g2t12	36	Mi_g018701.1*,Sopen02g002390.1*,Gohir.A06G135700.1*,EscalH1.1G638500.1*,ONI10903*,Nitab4.5_0003527g0010*,GWHTASIY015441*,LOC_Os01g47420.1*,GWHTCBHO029973*,TRIUR3_21628-T1*,GWHTBFXR029067.1*	G. hirsutum,N. tabacum,P. persica,S. pennellii	A. speltoides,M. itinerans,O. sativa,S. cereale,T. monococcum,T. urartu	E. californica				4	6	1	0	0	0	11	0	D+M+A		D+M+A
146442_Anthertri25_g_trinLocDN4194c0g1t2	271	HanXRQChr06g0180741*,MfusH1_04g02178-RA*,MD04G1243900*,Ppy12g2211.1*,ONI05181*,Ppy12g1811.1*,GWHTBJVT039841**,Gohir.D08G245000.2*,Brara.D00749*,30178.m000871*,Solyc11T000374.1**,Sopen11g004710.1*,Nitab4.5_0001653g0070**,Soltu.DM.11G003710.1**,PSS00309*,PSS29112*,Cg4g005700.3*,CP3g004040.t1*,Oeu040491.1*,GWHTBJTH007190*,Brara.A00966*,Lchi32955*,PILA_20591*,Gohir.A05G163700.2*,Gohir.D05G166600.1*,ash.004944*,Hund21264-RA*,Brara.A02530*,Brara.F00745*,Cp4.1LG09g08580.1**,CP2g000604.t1*,PILA_17953*,PSS10274*,Cpa.t.sc27.98*,Nitab4.5_0003114g0040*,MfusH1_05g03017-RA*,MD05G1323000*,Ppy05g2983.1*,Ppy10g1767.1*,PSR98562*,PSS04762*,Cp4.1LG20g04130.1*,Lchi01557*,Oeu050837.1*,GWHTBJVT006017*,29917.m001947*,GWHTASIY007765*,Zm00001e010566_T001*,EscalH1.1G585200.1*,AET2Gv20426900.31*,LOC_Os07g37760.1*,Zm00001e035268_T001*,LOC_Os06g51520.1*,Sobic.010G278700*,Mi_g020046.1*,Mi_g006542.1**	A. chinensis,A. majus,B. rapa,C. maxima,C. papaya,C. pepo,C. reticulata,G. hirsutum,H. annuus,M. domestica,M. fusca,N. tabacum,O. europaea,P. persica,P. pyrifolia,R. communis,S. habrochaites,S. pennellii,S. undatus	A. shenzhenica,A. tauschii,L. chinense,M. itinerans,O. sativa,S. bicolor,S. cereale,Z. mays	E. californica,P. lambertiana	A. majus,C. pepo,N. tabacum,S. lycopersicum,S. tuberosum	M. itinerans		19	8	2	5	1	0	29	6	D+M+A	D+M	D+M+A
146442_Anthertri25_g_trinLocDN4342c0g1t3	405	Sobic.003G203900**,LOC_Os02g01310.1**,GWHTASIY022811*,GWHTCBHO031385**,GWHTBFXR030364.1*,GWHTCBHO026654**,GWHTASIY023903*,AET0Gv20159800.1**,Zm00001e013399_T002*,Zm00001e025406_T001*,AMTR_s00003p00239480*,Cpa.t.sc52.69**,Cpa.t.sc52.68**,Gohir.A07G126700.1**,Gohir.D07G130900.1**,Rs336770*,Brara.F03584*,AL8G11330.t1*,AT5G46940.1**,Rs577190*,Cagra.0751s0003.1*,AT5G46970.1**,Carub.0008s0091.1*,Cagra.0751s0005.1*,Cagra.0753s0013.1**,AT4G02250.1*,Rs088250**,Rs105890**,BcaB01g02062*,BcaB01g02439*,BcaB05g23608*,BcaC01g06767*,BcaC03g16110*,BcaC04g24050*,AL6G50890.t1**,Carub.0006s3492.1**,Brara.H00031*,Cp4.1LG03g17640.1**,Sopen01g035440.1*,PSS24849*,Solyc01T002554.1*,Soltu.DM.01G029920.1*,Soltu.DM.01G029930.1*,GWHTBJVT013283*,GWHTBJTH002295*,Bpev01.c0114.g0036*,EscalH1.6G067900.1**,CP5g000035.t1*	A. chinensis,A. lyrata,A. majus,A. thaliana,B. carinata,B. pendula,B. rapa,C. grandiflora,C. reticulata,C. rubella,R. sativus,S. habrochaites,S. lycopersicum,S. pennellii,S. tuberosum	A. speltoides,S. cereale,Z. mays	A. trichopoda	A. lyrata,A. thaliana,C. grandiflora,C. papaya,C. pepo,C. rubella,G. hirsutum,R. sativus	A. tauschii,O. sativa,S. bicolor,T. monococcum	E. californica	15	3	1	8	4	1	19	13	D+M+A	D+M+A	D+M+A
146442_Anthertri25_g_trinLocDN4367c0g1t15	83	ash.016348*,PILA_12670*,EscalH1.5G385900.1*,PSR93613*,Brara.C00498*,Brara.J02181*,Cg4g018960.1*,ONI33116*,Solyc07T001414.1*,Solyc08T001226.1*,LOC_Os03g07910.1*,Sobic.001G485800*,CP4g000573.t1*,Cp4.1LG06g02500.1*,Nitab4.5_0013731g0010*	A. chinensis,B. rapa,C. maxima,C. pepo,C. reticulata,N. tabacum,P. persica,S. lycopersicum	A. shenzhenica,O. sativa,S. bicolor	E. californica,P. lambertiana				8	3	2	0	0	0	13	0	D+M+A		D+M+A
146442_Anthertri25_g_trinLocDN437c1g1t11	7	Cpa.t.sc2.426*	C. papaya						1	0	0	0	0	0	1	0	D		D+M
146442_Anthertri25_g_trinLocDN440c0g1t17	2	Mi_g003055.1*		M. itinerans					0	1	0	0	0	0	1	0	M		M
146442_Anthertri25_g_trinLocDN4535c0g1t9	237	GWHTBFXR014396.1**,AET3Gv20867600.1**,Zm00001e014712_T003*,ash.012844**,LOC_Os02g32740.1**,Mi_g014877.1**,GWHTBFXR037393.1*,HanXRQChr08g0211531*,Hund02607-RA*,PILA_18516*,EscalH1.2G049200.1*,Cagra.3501s0112.1*,EscalH1.1G387400.1*,AT1G13890.2*,Carub.0001s1359.1*,MfusH1_13g00522-RA**,MD13G1064800**,MD16G1063400**,Ppy13g0823.1**,Rs337380**,BcaB08g34344*,BcaC07g41615*,AL1G25720.t1*,KAI7740939.1*,KAI7740933.1**,HanXRQChr12g0362921*,Bpev01.c0349.g0049*,PSR96620*,Cp4.1LG04g14730.1*,MfusH1_14g01976-RA*,Cp4.1LG20g00650.1*,ONI08791*,PSR95783*,Cg5g010910.1*,CP5g004574.t1*,Sopen03g034480.1*,Lchi21546*,Solyc03T002822.1*,Nitab4.5_0002881g0110*,Soltu.DM.03G029600.1*,GWHTBJTH017273*,Cpa.t.sc94.8*,30138.m004013*,Mi_g020125.1*,KAI7754208.1*,Oeu016224.1**,Gohir.A13G080500.1**,Gohir.D13G080300.1**,PSR89191*,PSS07960*,Ppy16g0534.1**,MfusH1_16g00543-RA**,30174.m009137*,CP7g000244.t1**,ONI30946**,Cagra.0542s0013.1*,Brara.B03756*,Brara.C04235*,Brara.J02465*,Rs166950*,AL8G37870.t1*,Brara.B03023*,Bpev01.c0357.g0008*,Cpa.t.sc1.103**,Cp4.1LG09g02170.1*,Lchi12589*,Cp4.1LG01g12180.1**,MfusH1_06g01948-RA*,MD06G1199700*,MD14G1208700*,Ppy06g1644.1*,Ppy14g1762.1*,AET4Gv20620600.5**,GWHTASIY038128*,GWHTCBHO019524*,GWHTBFXR018714.1*,Sobic.001G459100*,LOC_Os03g11380.2*	A. artemisiifolia,A. chinensis,A. lyrata,A. thaliana,B. carinata,B. pendula,B. rapa,C. grandiflora,C. maxima,C. papaya,C. pepo,C. reticulata,C. rubella,H. annuus,M. domestica,M. fusca,N. tabacum,P. persica,P. pyrifolia,R. communis,R. sativus,S. habrochaites,S. lycopersicum,S. pennellii,S. tuberosum,S. undatus	A. speltoides,L. chinense,M. itinerans,O. sativa,S. bicolor,S. cereale,T. monococcum,Z. mays	E. californica,P. lambertiana	A. artemisiifolia,C. papaya,C. pepo,C. reticulata,G. hirsutum,M. domestica,M. fusca,O. europaea,P. persica,P. pyrifolia,R. sativus	A. shenzhenica,A. speltoides,A. tauschii,M. itinerans,O. sativa		26	8	2	11	5	0	36	16	D+M+A	D+M	D+M+A
146442_Anthertri25_g_trinLocDN4560c0g1t1	209	Hund13656-RA*,29832.m000312*,Hund18439-RA*,Nitab4.5_0003020g0120*,EscalH1.1G346700.1*,Cg6g020220.1*,MD09G1078600*,GWHTBJVT035242*,CP6g000342.t1*,MfusH1_05g01699-RA*,MfusH1_10g01628-RA*,Hund05581-RA*,Cagra.4586s0004.1*,Lchi02569*,EscalH1.3G067600.1*,Bpev01.c0942.g0011*,PSR94937*,PSS14103*,Cpa.t.sc43.115*,AT3G25140.1*,Brara.G00676*,Cg5g032140.1*,MD05G1170500*,MD10G1158700*,ONH92817*,Ppy05g1427.1*,Nitab4.5_0012090g0010*,Oeu051529.1*,GWHTBJVT009300*,GWHTBJVT011162*,AL26U10010.t1*,CP5g001416.t1*,Lchi15359*,Bpev01.c0195.g0016*,MfusH1_17g00623-RA*,PSR87780*,ONI18884*,Ppy09g0622.1*,Sobic.004G151400*,AL3G11650.t1*,Cp4.1LG03g15480.1*,Nitab4.5_0009468g0020*,Sopen02g034190.1*,Solyc02T002491.1*,Nitab4.5_0002171g0060*,Soltu.DM.02G030360.1*,GWHTBJTH014067*,ash.016831*,Sobic.010G092400*	A. chinensis,A. lyrata,A. majus,A. thaliana,B. pendula,B. rapa,C. grandiflora,C. maxima,C. papaya,C. pepo,C. reticulata,M. domestica,M. fusca,N. tabacum,O. europaea,P. persica,P. pyrifolia,R. communis,S. habrochaites,S. lycopersicum,S. pennellii,S. tuberosum,S. undatus	A. shenzhenica,L. chinense,S. bicolor	E. californica				23	3	1	0	0	0	27	0	D+M+A		D+M+A
146442_Anthertri25_g_trinLocDN4629c0g1t5	119	AET3Gv20354700.1*,Nitab4.5_0004354g0010*,PILA_12132*,Nitab4.5_0002549g0020*,GWHTBJVT001861*,Cpa.t.sc109.33*,MfusH1_09g01847-RA*,MD09G1207100*,Ppy09g1702.1*,Sopen04g017970.1*,Solyc04T001227.1*,Soltu.DM.04G017440.1*,GWHTBJTH019180*,Bpev01.c0665.g0007*,Cp4.1LG02g14600.1*,Cp4.1LG03g14110.1*,MD17G1187800*,MfusH1_17g01811-RA*,Ppy17g1767.1*,ONI15821*,30146.m003539*,Oeu017626.1*,Oeu050081.1*,CP1g002166.t1*,Cg1g014240.1*,Mi_g031697.1*,ash.005919*,AMTR_s00056p00039790*,Hund06648-RA*,Lchi00954*,Gohir.A05G128000.1*,EscalH1.4G256100.1*,PSS07412*,Brara.E02528*,Cagra.6624s0014.1*,AT3G16270.2*,AL3G29010.t1*,Carub.0003s1602.1*,LOC_Os01g13160.1*,Sobic.003G006300*,GWHTBFXR012124.1*,Zm00001e016386_T001*	A. chinensis,A. lyrata,A. majus,A. thaliana,B. pendula,B. rapa,C. grandiflora,C. maxima,C. papaya,C. pepo,C. reticulata,C. rubella,G. hirsutum,M. domestica,M. fusca,N. tabacum,O. europaea,P. persica,P. pyrifolia,R. communis,S. habrochaites,S. lycopersicum,S. pennellii,S. tuberosum,S. undatus	A. shenzhenica,A. speltoides,A. tauschii,L. chinense,M. itinerans,O. sativa,S. bicolor,Z. mays	A. trichopoda,E. californica,P. lambertiana				25	8	3	0	0	0	36	0	D+M+A		D+M+A
146442_Anthertri25_g_trinLocDN4777c0g1t11	183	Hund18299-RA*,Gohir.D07G209700.1*,Gohir.A07G203700.1*,Ppy10g0682.1*,MfusH1_10g01773-RA*,MD10G1174800*,Ppy05g1558.1*,GWHTBJVT012112*,29637.m000724*,HanXRQChr03g0082891**,AMTR_s00039p00223880*,KAI7734858.1**,HanXRQChr01g0014901*,AET4Gv20742000.19**,GWHTASIY037605*,GWHTASIY037623*,GWHTCBHO020131**,TRIUR3_23348-T1**,GWHTBFXR019295.1*,Zm00001e038972_T003*,LOC_Os03g05200.1*,Lchi25722*,Soltu.DM.06G034110.1*,Mi_g031527.1*,GWHTBJTH025917*,Sopen06g035130.1*,Nitab4.5_0002538g0090*,Nitab4.5_0003167g0100*,MfusH1_05g01820-RA*,MD05G1186700*,Bpev01.c0000.g0028*,PSR86401*,Cp4.1LG12g10250.1*,Cp4.1LG17g09690.1*,Cg5g033160.1*,CP5g001295.t1*,ONH93100*,Hund26019-RA*,PSS15472*,PSS02018*,GWHTBJVT044983*,GWHTBJVT044982**,MfusH1_15g01927-RA*,MfusH1_02g00728-RA*,MD15G1216100*,Ppy15g1864.1*,AMTR_s00024p00229020*,Soltu.DM.07G012530.1*,EscalH1.4G278400.1*,Brara.D00819*,CgUng001280.1*,CP4g002002.t1*,Ppy02g0706.1*,MD00G1142500*,Oeu063415.1*,GWHTBJVT040202*,HanXRQChr12g0354321*,29739.m003773*,LOC_Os02g53700.3*,Sobic.004G317100*,ash.016356*,Bpev01.c0051.g0115*,ONH97611*,Nitab4.5_0000343g0100*,Nitab4.5_0008382g0010*	A. chinensis,A. majus,B. pendula,B. rapa,C. maxima,C. pepo,C. reticulata,G. hirsutum,H. annuus,M. domestica,M. fusca,N. tabacum,O. europaea,P. persica,P. pyrifolia,R. communis,S. habrochaites,S. pennellii,S. tuberosum,S. undatus	A. shenzhenica,A. speltoides,L. chinense,M. itinerans,O. sativa,S. bicolor,S. cereale,Z. mays	A. trichopoda,E. californica	A. artemisiifolia,A. majus,H. annuus	A. tauschii,T. monococcum,T. urartu		20	8	2	3	3	0	30	6	D+M+A	D+M	D+M+A
146442_Anthertri25_g_trinLocDN4778c0g1t30	80	ash.003311*,AT1G77320.3*,Brara.G03510*,Cg3g017050.1*,CP3g000907.t1*,EscalH1.3G248800.1*,Cpa.t.sc64.150*,ONI34604*,29648.m001981*,PSS17506*,Zm00001e008973_T003*	A. chinensis,A. thaliana,B. rapa,C. maxima,C. papaya,C. reticulata,P. persica,R. communis	A. shenzhenica,Z. mays	E. californica				8	2	1	0	0	0	11	0	D+M+A		D+M+A
146442_Anthertri25_g_trinLocDN4780c0g1t5	34	Brara.K01590*,Brara.D00609*,ash.014674*	B. rapa	A. shenzhenica					1	1	0	0	0	0	2	0	D+M		D+M+A
146442_Anthertri25_g_trinLocDN4840c0g1t15	7	Gb_14497*			G. biloba				0	0	1	0	0	0	1	0	A		D+M+A
146442_Anthertri25_g_trinLocDN4864c0g1t3	8	Brara.D02426*	B. rapa						1	0	0	0	0	0	1	0	D		D+M
146442_Anthertri25_g_trinLocDN49317c0g1t2	4	PILA_02407*			P. lambertiana				0	0	1	0	0	0	1	0	A		D+M+A
146442_Anthertri25_g_trinLocDN5020c3g1t3	29	LOC_Os01g56140.1*		O. sativa					0	1	0	0	0	0	1	0	M		D+M+A
146442_Anthertri25_g_trinLocDN50704c0g2t1	6	LOC_Os10g26690.1*,LOC_Os03g07290.1*,Sobic.001G491100*		O. sativa,S. bicolor					0	2	0	0	0	0	2	0	M		M+A
146442_Anthertri25_g_trinLocDN5087c0g1t4	13	30078.m002333*,Mi_g006329.1*,Mi_g017753.1*,AMTR_s00148p00035770*,KAI7728325.1*	A. artemisiifolia,R. communis	M. itinerans	A. trichopoda				2	1	1	0	0	0	4	0	D+M+A		D+M+A
146442_Anthertri25_g_trinLocDN5101c0g1t6	3	Mi_g010567.1**					M. itinerans		0	0	0	0	1	0	0	1		M	M
146442_Anthertri25_g_trinLocDN5137c0g1t8	2	Cagra.7520s0008.1*	C. grandiflora						1	0	0	0	0	0	1	0	D		D+M
146442_Anthertri25_g_trinLocDN526c1g1t1	5	Nitab4.5_0008207g0030*	N. tabacum						1	0	0	0	0	0	1	0	D		D+M
146442_Anthertri25_g_trinLocDN52710c0g2t2	5	PILA_27575*			P. lambertiana				0	0	1	0	0	0	1	0	A		M+A
146442_Anthertri25_g_trinLocDN52735c0g1t2	343	MfusH1_14g01462-RA*,Brara.B01574*,PSR96790*,Brara.C01507*,CP7g001837.t1*,Cg7g010880.1*,Oeu058113.1*,ash.002144*,Gb_40346*,PILA_04978*,Gb_09425*,Gb_37022*,PILA_27767*,Lchi11943*,Lchi35202*,Cg5g042740.1*,Nitab4.5_0002718g0010*,LOC_Os03g02580.1*,CP5g000259.t1*,ash.006127*,Brara.E00523*,EscalH1.6G355600.1*,PSS11724*,PSS13974*,Brara.J00015*,EscalH1.2G179000.1*,ash.005245*,PILA_11214*,Gb_11306*,Gb_26283*,29948.m000715*,EscalH1.3G375300.1*,PSS14354*,CP2g002064.t1*,Cg2g019180.1*,Lchi07081*,PILA_38434*,Sobic.002G338700*	A. chinensis,B. rapa,C. maxima,C. reticulata,M. fusca,N. tabacum,O. europaea,R. communis	A. shenzhenica,L. chinense,O. sativa,S. bicolor	E. californica,G. biloba,P. lambertiana				8	4	3	0	0	0	15	0	D+M+A		D+M+A
146442_Anthertri25_g_trinLocDN527c0g1t5	23	AMTR_s00016p00240970*,Gb_33375*,PILA_23022*,Gb_06459*,PILA_30620*,Gb_22323*,HanXRQChr08g0213871*,ash.013763*	H. annuus	A. shenzhenica	A. trichopoda,G. biloba,P. lambertiana				1	1	3	0	0	0	5	0	D+M+A		D+M+A
146442_Anthertri25_g_trinLocDN5436c0g1t1	2	ash.008583**					A. shenzhenica		0	0	0	0	1	0	0	1		M	M
146442_Anthertri25_g_trinLocDN5491c0g2t7	71	Mi_g010658.1*,ash.013839*,Sopen01g037030.1*,Gb_37468*,PSS11820*,PSS26361*,Cp4.1LG03g17080.1*,Cp4.1LG08g01880.1*,Nitab4.5_0000457g0230*,Brara.E00501*,Brara.I04194*,Bpev01.c1419.g0005*,Gohir.D09G189200.1*,Gohir.A09G194900.1*,Rs363950*,PILA_30640*,Brara.D00137*,Oeu011932.1*,Oeu055490.2*	A. chinensis,B. pendula,B. rapa,C. pepo,G. hirsutum,N. tabacum,O. europaea,R. sativus,S. pennellii	A. shenzhenica,M. itinerans	G. biloba,P. lambertiana				9	2	2	0	0	0	13	0	D+M+A		D+M+A
146442_Anthertri25_g_trinLocDN5508c0g1t11	18	GWHTCBHO023934*,AET5Gv20694800.6*,Sobic.002G263200*		A. tauschii,S. bicolor,T. monococcum					0	3	0	0	0	0	3	0	M		M+A
146442_Anthertri25_g_trinLocDN5509c0g1t28	82	ash.001641*,Gohir.D12G133900.1*,Cg5g037470.1*,MD11G1309100*,ONH93945*,Ppy03g2680.1*,CP5g000822.t1*,29986.m001624*,MfusH1_03g02639-RA*,MfusH1_11g02855-RA*,PILA_29604*,Lchi00315*,Brara.C02810*,Mi_g010408.1*	B. rapa,C. maxima,C. reticulata,G. hirsutum,M. domestica,M. fusca,P. persica,P. pyrifolia,R. communis	A. shenzhenica,L. chinense,M. itinerans	P. lambertiana				9	3	1	0	0	0	13	0	D+M+A		D+M+A
146442_Anthertri25_g_trinLocDN5666c0g1t2	7	ash.005064*,EscalH1.1G123000.1*		A. shenzhenica	E. californica				0	1	1	0	0	0	2	0	M+A		M+A
146442_Anthertri25_g_trinLocDN5870c0g1t1	3	TRIUR3_10242-T1**					T. urartu		0	0	0	0	1	0	0	1		M	M
146442_Anthertri25_g_trinLocDN5953c0g1t1	16	EscalH1.5G374800.1*,Sobic.009G259700*,LOC_Os05g51754.1*,Zm00001e026694_T001*,Mi_g028986.1*,Lchi00951*		L. chinense,M. itinerans,O. sativa,S. bicolor,Z. mays	E. californica				0	5	1	0	0	0	6	0	M+A		D+M+A
146442_Anthertri25_g_trinLocDN59637c0g1t1	400	ash.006077*,ash.017012*,GWHTBJVT023401*,Sopen08g029840.1*,Solyc08T002404.1*,Soltu.DM.08G028270.2**,GWHTBJTH030763*,Nitab4.5_0004051g0040*,Nitab4.5_0003015g0010**,Oeu049846.1*,AMTR_s00001p00097800*,Hund14277-RA**,EscalH1.6G372000.1**,Gohir.A05G126400.1**,Lchi13171*,MfusH1_06g01042-RA*,EscalH1.6G265600.1*,Cg5g002220.1*,CP5g005582.t1**,Gohir.D05G127300.2*,Gohir.D12G233600.1*,Cpa.t.sc214.6*,Cp4.1LG14g02240.1*,Cp4.1LG01g00010.1**,Rs485360*,BcaB07g31536*,BcaC04g22668*,Cagra.9323s0001.1*,AT1G63930.1*,AL2G11180.t1*,Carub.0002s0091.1*,MD14G1111100*,MfusH1_14g01087-RA*,MD06G1090100*,ONI07201*,Ppy14g0929.1**,30190.m011269*,Zm00001e013425_T001*,Sobic.006G277300*,Zm00001e018455_T001*,AET5Gv20337700.1*,LOC_Os12g06780.1*,GWHTASIY025268*,Sobic.008G047600*,GWHTCBHO022174**,GWHTBFXR021274.1*,Zm00001e039447_T001*,Sobic.005G047500*,Mi_g011362.1*,ash.011197*,AMTR_s00040p00052950*,AT1G74450.1*,ash.016093**,Brara.G03175*,Rs386310*,Brara.F01318*,AT1G43630.1*,BcaC08g46875*,Carub.0001s3462.1**,Cagra.15990s0001.1**,AL1G51670.t1*,Gb_06674*,PILA_07069*,Gohir.A05G270300.1*,Gohir.D05G272400.1*,PSS29185*,PSS02844*,Brara.I04769*,GWHTBJVT041998*,Bpev01.c0656.g0006*,Nitab4.5_0001062g0050*,Sopen04g027440.1*,Nitab4.5_0002452g0020*,ash.013261*,Lchi22370*,Cp4.1LG00g04710.1*,Cp4.1LG00g09900.1*,Cp4.1LG06g07460.1*,ONH90030*,Oeu025084.1*,CP3g003116.t1*,Cg9g019020.1*,CP3g000760.t1*,Cg3g018400.1*,29863.m001043*,Bpev01.c0402.g0018*,PSS00060*,Oeu000649.1*,Sopen12g029160.1*,Nitab4.5_0004505g0010*,Soltu.DM.12G007630.1*,GWHTBJTH010711*,Cp4.1LG01g21330.1*,GWHTBJVT005370*,ash.003318*,Sopen01g047180.1*,Solyc01T003680.1*,Nitab4.5_0009570g0020*,Soltu.DM.01G043810.1*,GWHTBJTH003499*,Gohir.D02G069500.1*,Gohir.A02G063900.1*,Ppy05g0099.1*,MfusH1_05g00250-RA*,MfusH1_10g00251-RA*,MD05G1026700*,MD10G1025900*,Ppy00g0898.1*,Oeu002055.1*,PSS31711*,Solyc04T002126.1*,Soltu.DM.04G027140.1*,Oeu051269.2*,GWHTBJTH019905*,EscalH1.1G118500.1*,Mi_g007432.1*,Cpa.t.sc21.204*	A. chinensis,A. lyrata,A. majus,A. thaliana,B. carinata,B. pendula,B. rapa,C. grandiflora,C. maxima,C. papaya,C. pepo,C. reticulata,C. rubella,G. hirsutum,M. domestica,M. fusca,N. tabacum,O. europaea,P. persica,P. pyrifolia,R. communis,R. sativus,S. habrochaites,S. lycopersicum,S. pennellii,S. tuberosum	A. shenzhenica,A. speltoides,A. tauschii,L. chinense,M. itinerans,O. sativa,S. bicolor,S. cereale,Z. mays	A. trichopoda,E. californica,G. biloba,P. lambertiana	C. grandiflora,C. pepo,C. reticulata,C. rubella,G. hirsutum,N. tabacum,P. pyrifolia,S. tuberosum,S. undatus	A. shenzhenica,T. monococcum	E. californica	26	9	4	9	2	1	39	12	D+M+A	D+M+A	D+M+A
146442_Anthertri25_g_trinLocDN6036c0g1t12	20	Oeu013987.1*,Oeu018623.1*,Oeu036315.1*,KAI7740349.1*,GWHTASIY034718*,58840.m000017*	A. artemisiifolia,O. europaea,R. communis	S. cereale					3	1	0	0	0	0	4	0	D+M		D+M+A
146442_Anthertri25_g_trinLocDN611c0g1t6	10	Nitab4.5_0003132g0040*,Sopen06g029740.1*,Nitab4.5_0005570g0060*,Soltu.DM.06G028710.1*,GWHTBJTH025428*	N. tabacum,S. habrochaites,S. pennellii,S. tuberosum						4	0	0	0	0	0	4	0	D		D+M
146442_Anthertri25_g_trinLocDN63115c1g1t1	3	Cp4.1LG00g15310.1*	C. pepo						1	0	0	0	0	0	1	0	D		D+M
146442_Anthertri25_g_trinLocDN6329c0g1t25	4	EscalH1.4G002800.1*,Mi_g012154.1*		M. itinerans	E. californica				0	1	1	0	0	0	2	0	M+A		D+M+A
146442_Anthertri25_g_trinLocDN6364c0g1t5	21	Hund23693-RA*,EscalH1.2G399800.1*,Bpev01.c0155.g0053*,Cp4.1LG07g08040.1*,ONI10349*,Ppy10g1736.1*,LOC_Os02g58090.1*,Carub.0007s1975.1*	B. pendula,C. pepo,C. rubella,P. persica,P. pyrifolia,S. undatus	O. sativa	E. californica				6	1	1	0	0	0	8	0	D+M+A		D+M+A
146442_Anthertri25_g_trinLocDN6464c0g1t4	141	Sobic.007G115700*,PSR96380*,ash.004014*,Cpa.t.sc7.4*,GWHTBFXR021857.1*,29705.m000579*,Lchi09894*	A. chinensis,C. papaya,R. communis	A. shenzhenica,A. speltoides,L. chinense,S. bicolor					3	4	0	0	0	0	7	0	D+M		D+M+A
146442_Anthertri25_g_trinLocDN6596c0g1t16	120	ash.014475*,Lchi02604*,MfusH1_13g00996-RA*,Cg7g017230.1*,MD13G1116700*,29929.m004669*,CP7g000756.t1*,Cp4.1LG01g16150.1*,Brara.G02570*,PILA_30302*,PSS26953*,EscalH1.6G114700.1*,Bpev01.c0052.g0137*,Sobic.003G405500*	A. chinensis,B. pendula,B. rapa,C. maxima,C. pepo,C. reticulata,M. domestica,M. fusca,R. communis	A. shenzhenica,L. chinense,S. bicolor	E. californica,P. lambertiana				9	3	2	0	0	0	14	0	D+M+A		D+M+A
146442_Anthertri25_g_trinLocDN6732c0g1t21	39	AMTR_s00037p00221920*,Gb_25171*,Lchi13447*,EscalH1.2G418300.1**,Sobic.002G314900*,AET2Gv20480500.10**,GWHTCBHO007171*,ash.018908*		A. shenzhenica,L. chinense,S. bicolor,T. monococcum	A. trichopoda,G. biloba		A. tauschii	E. californica	0	4	2	0	1	1	6	2	M+A	M+A	D+M+A
146442_Anthertri25_g_trinLocDN6824c0g1t15	25	Lchi08455*,EscalH1.5G145700.1*,LOC_Os06g29020.1*,Gb_33346*,Sobic.002G165800*,Zm00001e009676_T002*,Oeu061323.1*,ash.007550*	O. europaea	A. shenzhenica,L. chinense,O. sativa,S. bicolor,Z. mays	E. californica,G. biloba				1	5	2	0	0	0	8	0	D+M+A		D+M+A
146442_Anthertri25_g_trinLocDN6881c0g1t1	3	ash.011984*		A. shenzhenica					0	1	0	0	0	0	1	0	M		M
146442_Anthertri25_g_trinLocDN68899c0g1t2	3	Oeu036771.1*	O. europaea						1	0	0	0	0	0	1	0	D		D+M
146442_Anthertri25_g_trinLocDN6930c0g2t1	33	Mi_g027500.1*,Brara.K01404*,PILA_22221*,AET1Gv20904400.1*,TRIUR3_12097-T1*,GWHTBFXR003708.1*	B. rapa	A. speltoides,A. tauschii,M. itinerans,T. urartu	P. lambertiana				1	4	1	0	0	0	6	0	D+M+A		D+M+A
146442_Anthertri25_g_trinLocDN6938c0g1t1	12	PSS34406*	A. chinensis						1	0	0	0	0	0	1	0	D		D+M
146442_Anthertri25_g_trinLocDN6966c0g1t2	3	PILA_18342*			P. lambertiana				0	0	1	0	0	0	1	0	A		D+M+A
146442_Anthertri25_g_trinLocDN6971c0g1t2	44	Sobic.002G323900*,Mi_g005443.1**,LOC_Os05g33580.1**,GWHTASIY003346**,AET1Gv20616200.1**,GWHTASIY003351**,GWHTCBHO002676**,GWHTBFXR002493.1**,AL3G35680.t1**,AT3G21570.1**,Cagra.12798s0001.1**,Carub.0003s2161.1**,Rs516790**,BcaB04g20578*,BcaC09g49094*,Cg2g011110.1*,CP2g002722.t1*	B. carinata,C. maxima,C. reticulata	S. bicolor		A. lyrata,A. thaliana,C. grandiflora,C. rubella,R. sativus	A. speltoides,A. tauschii,M. itinerans,O. sativa,S. cereale,T. monococcum		3	1	0	5	6	0	4	11	D+M	D+M	D+M
146442_Anthertri25_g_trinLocDN700c0g1t8	86	AMTR_s00030p00231690*,ash.008764*,Gb_41241*,PILA_16008*,Hund20941-RA*,PSR89835*,PSR86457*,Brara.D01632*,Cg8g013090.1*,AL4G21210.t1*,CP8g002350.t1*,Rs197290*,30055.m001618*,Sobic.006G074500*	A. chinensis,A. lyrata,B. rapa,C. maxima,C. reticulata,R. communis,R. sativus,S. undatus	A. shenzhenica,S. bicolor	A. trichopoda,G. biloba,P. lambertiana				8	2	3	0	0	0	13	0	D+M+A		D+M+A
146442_Anthertri25_g_trinLocDN7068c0g3t1	31	AMTR_s00025p00167790*,Lchi05177*,TRIUR3_24512-T1*,GWHTASIY031099*,Sobic.004G039900*,LOC_Os02g05440.1*,EscalH1.1G535400.1*,MfusH1_07g02678-RA*,PILA_04414*,ONI25821*	M. fusca,P. persica	L. chinense,O. sativa,S. bicolor,S. cereale,T. urartu	A. trichopoda,E. californica,P. lambertiana				2	5	3	0	0	0	10	0	D+M+A		D+M+A
146442_Anthertri25_g_trinLocDN7110c0g1t7	202	ash.006327*,PSS26481*,Gb_16693*,PILA_06938*,PILA_38078*,AT5G13760.1*,Brara.B00518*,Brara.J02065*,LOC_Os07g46240.1*,Sobic.002G400400*,Lchi17679*,EscalH1.3G175000.1*,Gohir.D08G163400.1*,29864.m001430*,CP7g000138.t1*,Cp4.1LG10g10940.1*,CP5g001448.t1*,Brara.J01776**,30072.m000936*,PSS15797*,Sobic.001G151500*	A. chinensis,A. thaliana,B. rapa,C. pepo,C. reticulata,G. hirsutum,R. communis	A. shenzhenica,L. chinense,O. sativa,S. bicolor	E. californica,G. biloba,P. lambertiana	B. rapa			7	4	3	1	0	0	14	1	D+M+A	D	D+M+A
146442_Anthertri25_g_trinLocDN7224c0g2t1	68	PSS03098*,Cg6g000040.2*,CgUng017410.2*,30128.m008957*,Sobic.001G390900*,Lchi02491*,Mi_g027109.1*,Cp4.1LG10g12250.1*,Lchi07243*	A. chinensis,C. maxima,C. pepo,R. communis	L. chinense,M. itinerans,S. bicolor					4	3	0	0	0	0	7	0	D+M		D+M+A
146442_Anthertri25_g_trinLocDN756c0g1t12	2	GWHTBJVT022097*	A. majus						1	0	0	0	0	0	1	0	D		D+M
146442_Anthertri25_g_trinLocDN7677c0g1t1	24	MfusH1_11g01054-RA*,Cg8g020740.1*,Zm00001e001299_T001*,LOC_Os03g17860.1*,GWHTASIY038749*,Sobic.001G408900*,GWHTBFXR018205.1*	C. maxima,M. fusca	A. speltoides,O. sativa,S. bicolor,S. cereale,Z. mays					2	5	0	0	0	0	7	0	D+M		D+M
146442_Anthertri25_g_trinLocDN7786c0g1t1	2	PILA_01837*			P. lambertiana				0	0	1	0	0	0	1	0	A		M+A
146442_Anthertri25_g_trinLocDN7855c0g1t3	7	ash.012965*,PILA_04760*		A. shenzhenica	P. lambertiana				0	1	1	0	0	0	2	0	M+A		D+M+A
146442_Anthertri25_g_trinLocDN79493c0g1t1	93	PILA_27555*,Lchi08098*,ash.003778*,PSR87933*,PSS30704*,29172.m000212*,Hund13932-RA*,AMTR_s00095p00086130*,Cg1g006340.1*,CP1g002832.t1*,Brara.A00134*,Sobic.003G330100*	A. chinensis,B. rapa,C. maxima,C. reticulata,R. communis,S. undatus	A. shenzhenica,L. chinense,S. bicolor	A. trichopoda,P. lambertiana				6	3	2	0	0	0	11	0	D+M+A		D+M+A
146442_Anthertri25_g_trinLocDN7969c0g1t1	4	PILA_31950*			P. lambertiana				0	0	1	0	0	0	1	0	A		D+M+A
146442_Anthertri25_g_trinLocDN7994c0g1t2	101	MD11G1187600*,MfusH1_03g01590-RA*,MfusH1_11g01702-RA*,MD03G1170100*,Ppy03g1597.1*,Ppy11g1564.1*,EscalH1.2G201100.1*,EscalH1.5G356600.1*,PSR86804*,PSR90162*,Oeu038401.1*,Brara.E02194*,29822.m003458*,AMTR_s00007p00111110*,Nitab4.5_0000753g0110*,ash.019485*,CP9g001497.t1*,Cg9g012270.1*,GWHTBFXR030036.1*,Zm00001e025512_T003*,Sobic.003G127500*	A. chinensis,B. rapa,C. maxima,C. reticulata,M. domestica,M. fusca,N. tabacum,O. europaea,P. pyrifolia,R. communis	A. shenzhenica,A. speltoides,S. bicolor,Z. mays	A. trichopoda,E. californica				10	4	2	0	0	0	16	0	D+M+A		D+M+A
146442_Anthertri25_g_trinLocDN809c2g1t1	2	Hund09379-RA**				S. undatus			0	0	0	1	0	0	0	1		D	D+M
146442_Anthertri25_g_trinLocDN8102c1g1t3	3	LOC_Os01g60050.1*		O. sativa					0	1	0	0	0	0	1	0	M		M
146442_Anthertri25_g_trinLocDN8179c0g1t4	38	ash.000844*,GWHTBJVT005620*,Sopen04g032790.1*,PSS31409*,Solyc04T002692.1*,Nitab4.5_0000686g0020*,Nitab4.5_0001101g0090*,Soltu.DM.04G034030.1*,GWHTBJTH020451*,GWHTCBHO031864*,Zm00001e012266_T001*,Mi_g011365.1*	A. chinensis,A. majus,N. tabacum,S. habrochaites,S. lycopersicum,S. pennellii,S. tuberosum	A. shenzhenica,M. itinerans,T. monococcum,Z. mays					7	4	0	0	0	0	11	0	D+M		D+M
146442_Anthertri25_g_trinLocDN820c0g1t17	137	PSR99568*,PSS31236*,Gb_04159*,Lchi11700*,EscalH1.1G008200.1*,Gb_18902*,PILA_33714*,PSS36568*,Cp4.1LG02g08100.1*,Cp4.1LG06g00520.1*,Ppy15g0060.1*,MfusH1_08g00093-RA*,MfusH1_15g00071-RA*,Bpev01.c2361.g0002*,MD08G1009900*,MD15G1009800*,Ppy08g0090.1*,GWHTBJVT002483*,Lchi11579*,Gohir.D02G098700.1*,Gohir.A02G083400.1*,EscalH1.5G204100.1*,Gohir.D05G187600.1*,Gohir.A05G184800.1*,Cpa.t.sc26.295*,Cg3g024380.1*,CP3g000190.t1*,ONI32341*,30170.m014260*,Mi_g028584.1*,GWHTBJTH020691*,Solyc04T002929.1*,Soltu.DM.04G036890.1*,Soltu.DM.02G023500.1*,GWHTBJVT022024*,Oeu026639.2*,KAI7740073.1*,ash.006750*,ash.006159*,Nitab4.5_0001789g0140*,Nitab4.5_0004653g0040*,Mi_g006375.1*,AL1G32920.t1*,Cagra.7354s0011.1*,AT1G20110.1*,Brara.H02339*,Rs414380*,Carub.0001s1964.1*,HanXRQChr06g0183801*,LOC_Os06g50840.1*,Zm00001e013299_T001*,Hund01677-RA*,Hund16506-RA*,Sopen02g012960.1*,Soltu.DM.02G005690.3*,GWHTBJTH011970*,Nitab4.5_0000188g0210*,Nitab4.5_0009349g0010*,Sobic.010G269100*,Zm00001e035321_T002*,Sobic.002G348600*	A. artemisiifolia,A. chinensis,A. lyrata,A. majus,A. thaliana,B. pendula,B. rapa,C. grandiflora,C. maxima,C. papaya,C. pepo,C. reticulata,C. rubella,G. hirsutum,H. annuus,M. domestica,M. fusca,N. tabacum,O. europaea,P. persica,P. pyrifolia,R. communis,R. sativus,S. habrochaites,S. lycopersicum,S. pennellii,S. tuberosum,S. undatus	A. shenzhenica,L. chinense,M. itinerans,O. sativa,S. bicolor,Z. mays	E. californica,G. biloba,P. lambertiana				28	6	3	0	0	0	37	0	D+M+A		D+M+A
146442_Anthertri25_g_trinLocDN8254c0g1t1	4	Cp4.1LG02g16130.1**				C. pepo			0	0	0	1	0	0	0	1		D	D+M
146442_Anthertri25_g_trinLocDN8597c0g1t2	5	KAI7737050.1*	A. artemisiifolia						1	0	0	0	0	0	1	0	D		D+M
146442_Anthertri25_g_trinLocDN89532c0g1t3	128	Gb_27392*,PSS30740*,Brara.G01195*,Cg1g005570.1*,30115.m001244*,CP1g002920.t1*,Lchi16963*,PILA_15872*,Gb_31703*,MD15G1285800*,Cpa.t.sc55.124*,PSR87969*,ash.005216*,Cpa.t.sc55.136*,Solyc02T002848.1*,Nitab4.5_0002029g0040*,Oeu014832.1*,CP1g002928.t1*,MD02G1173900*,ONH96482*,GWHTBJVT044200**,GWHTBJVT044201**,Cp4.1LG19g11250.1**	A. chinensis,B. rapa,C. maxima,C. papaya,C. reticulata,M. domestica,N. tabacum,O. europaea,P. persica,R. communis,S. lycopersicum	A. shenzhenica,L. chinense	G. biloba,P. lambertiana	A. majus,C. pepo			11	2	2	2	0	0	15	2	D+M+A	D	D+M+A
146442_Anthertri25_g_trinLocDN9013c0g1t9	8	Ppy05g1494.1*,Mi_g030259.1*,ash.001240*	P. pyrifolia	A. shenzhenica,M. itinerans					1	2	0	0	0	0	3	0	D+M		D+M
146442_Anthertri25_g_trinLocDN9020c0g1t7	26	AL3G11740.t1*,Cagra.1194s0061.1*,AT3G02440.2*	A. lyrata,A. thaliana,C. grandiflora						3	0	0	0	0	0	3	0	D		D+M
146442_Anthertri25_g_trinLocDN9154c0g1t3	26	PILA_03118*			P. lambertiana				0	0	1	0	0	0	1	0	A		D+M+A
146442_Anthertri25_g_trinLocDN9185c0g1t2	61	PSS21609*,Gohir.D07G125300.1*,Gohir.A07G121100.1*,Cg2g005130.1*,30142.m000654*,CP2g003427.t1*,PILA_09660*,EscalH1.4G088500.1*,Brara.B00818*,Brara.C00878*,AL6G30860.t1*,Cp4.1LG05g04800.1*	A. chinensis,A. lyrata,B. rapa,C. maxima,C. pepo,C. reticulata,G. hirsutum,R. communis		E. californica,P. lambertiana				8	0	2	0	0	0	10	0	D+A		D+M+A
146442_Anthertri25_g_trinLocDN9211c0g1t4	39	Lchi00198*,Sobic.008G129700*,Zm00001e006133_T002*,Sobic.001G041400*,Zm00001e011794_T001*,Hund02943-RA*,Mi_g000960.1*,AET5Gv21082300.6*,GWHTASIY029619*,GWHTCBHO025607*,LOC_Os03g59680.1*,AET5Gv20241300.10*,GWHTASIY024876*,GWHTCBHO021794*,TRIUR3_09519-T1*,GWHTBFXR020923.1*	S. undatus	A. speltoides,A. tauschii,L. chinense,M. itinerans,O. sativa,S. bicolor,S. cereale,T. monococcum,T. urartu,Z. mays					1	10	0	0	0	0	11	0	D+M		D+M+A
146442_Anthertri25_g_trinLocDN9609c0g1t2	3	Lchi33281*		L. chinense					0	1	0	0	0	0	1	0	M		M
146442_Anthertri25_g_trinLocDN9657c0g2t1	23	Soltu.DM.09G004630.1*	S. tuberosum						1	0	0	0	0	0	1	0	D		D+M+A
146442_Anthertri25_g_trinLocDN9670c0g1t3	8	ash.001422*,LOC_Os07g10390.1*		A. shenzhenica,O. sativa					0	2	0	0	0	0	2	0	M		D+M
146442_Anthertri25_g_trinLocDN9953c0g1t6	2	LOC_Os04g35864.1*		O. sativa					0	1	0	0	0	0	1	0	M		M
146442_Bud21_g_soapLoc308578t1	25	ash.008794*,Bpev01.c0189.g0036*,Mi_g012500.1*,GWHTCBHO021686*,TRIUR3_23515-T1*,GWHTBFXR020822.1*,AET5Gv20217800.11**,GWHTASIY024775*,Sobic.008G140200*	B. pendula	A. shenzhenica,A. speltoides,M. itinerans,S. bicolor,S. cereale,T. monococcum,T. urartu			A. tauschii		1	7	0	0	1	0	8	1	D+M	M	D+M
146442_Bud27_g_soapLoc369722t1	5	Mi_g029147.1**					M. itinerans		0	0	0	0	1	0	0	1		M	M
146442_Bud29_g_soapLoc365416t1	5	HanXRQChr16g0520301*	H. annuus						1	0	0	0	0	0	1	0	D		D+M
146442_Bud31_g_soapLoc395384t1	3	GWHTCBHO003726*		T. monococcum					0	1	0	0	0	0	1	0	M		D+M
146442_Bud33_g_soapLoc403852t1	6	AMTR_s00002p00267440*			A. trichopoda				0	0	1	0	0	0	1	0	A		D+M+A
146442_Bud37_g_soapLoc244030t1	5	ash.006765*		A. shenzhenica					0	1	0	0	0	0	1	0	M		M
146442_Bud37_g_soapLoc248653t1	3	Solyc03T001866.1*	S. lycopersicum						1	0	0	0	0	0	1	0	D		D+M
146442_Bud37_g_soapLoc251848t1	7	Zm00001e014703_T001*,Zm00001e018160_T001*,39185.m000007*	R. communis	Z. mays					1	1	0	0	0	0	2	0	D+M		D+M
146442_Bud39_g_soapLoc236304t1	12	Sobic.002G221600*,TRIUR3_18203-T1*		S. bicolor,T. urartu					0	2	0	0	0	0	2	0	M		M
146442_Bud39_g_soapLoc244405t1	4	Rs421120*	R. sativus						1	0	0	0	0	0	1	0	D		D+M
146442_Bud39_g_soapLoc246129t1	5	Cpa.t.c37714.1*	C. papaya						1	0	0	0	0	0	1	0	D		D+M
146442_Bud39_g_soapLoc252541t1	139	EscalH1.3G336200.1**,Lchi03319*,ONI27171*,KAI7753968.1*,KAI7753936.1*,HanXRQChr09g0245371*,Gb_23555*,Nitab4.5_0001335g0020*,Soltu.DM.12G020420.1*,Oeu035455.1*,Oeu044656.1**,GWHTBJVT044799**,HanXRQChr05g0142141*,Cpa.t.sc115.61*,Bpev01.c0606.g0014*,Mi_g029248.1**,MfusH1_13g02082-RA*,MfusH1_16g02084-RA*,Gohir.D13G185000.3*,Cp4.1LG07g07650.1*,MD13G1241200*,MD16G1245200*,Ppy13g2285.1**,Ppy16g1764.1**,30198.m000857*,Mi_g004590.1**,AT4G29880.1*,Rs024980*,Cagra.0268s0016.1**,Cagra.12206s0003.1*,AT2G19330.1**,AL3G48980.t1*,Carub.0004s1475.1*,Carub.0003s3355.1*,Hund24523-RA**,Sopen12g008270.1*,Cg4g020830.1**,Solyc12T000820.1*,GWHTBJTH009744*,CP4g000399.t1*	A. artemisiifolia,A. lyrata,A. thaliana,B. pendula,C. grandiflora,C. papaya,C. pepo,C. reticulata,C. rubella,G. hirsutum,H. annuus,M. domestica,M. fusca,N. tabacum,O. europaea,P. persica,R. communis,R. sativus,S. habrochaites,S. lycopersicum,S. pennellii,S. tuberosum	L. chinense	G. biloba	A. majus,A. thaliana,C. grandiflora,C. maxima,O. europaea,P. pyrifolia,S. undatus	M. itinerans	E. californica	22	1	1	7	1	1	24	9	D+M+A	D+M+A	D+M+A
146442_Bud39_g_soapLoc253073t1	23	ash.018081*,Gb_06515*,Gb_06511*,Lchi11299*,EscalH1.4G457500.1*,Mi_g000524.1*,ash.003501*,PSR90234*	A. chinensis	A. shenzhenica,L. chinense,M. itinerans	E. californica,G. biloba				1	3	2	0	0	0	6	0	D+M+A		D+M+A
146442_Budtri25_g_trinLocDN10044c0g1t2	204	AMTR_s00057p00067120*,ash.013539*,AMTR_s00058p00193370*,EscalH1.4G337700.1*,MfusH1_13g01330-RA*,Ppy13g1564.1*,AMTR_s00079p00153610*,PILA_12803*,Lchi20785*,EscalH1.6G247100.1*,PSR97912*,PSR92524*,Cpa.t.sc9.94*,Cp4.1LG12g03110.1*,Cp4.1LG17g00400.1*,Ppy16g1036.1*,MfusH1_16g01368-RA*,ONI28128*,GWHTBJVT024639*,GWHTBJVT024638*,CP9g000193.t1*,Cg9g001620.1*,EscalH1.1G615100.1*,Lchi16286*,Mi_g004103.1*,MfusH1_14g02165-RA*,MD14G1227900*,Ppy14g1940.1*,Hund02382-RA*,Cagra.14813s0003.1*,AT1G48790.1*,AL1G55510.t1*,Carub.0001s3794.1*,Gohir.D09G172300.1*,Gohir.A11G005200.1*,Gohir.D11G004500.1*,Cp4.1LG20g01290.1*,Cp4.1LG09g11360.1*,Brara.F00404*,Brara.H00338*,ONI09194*,Ppy06g1873.1*,MfusH1_06g02118-RA*,MD06G1217700*,29996.m000133*,Solyc03T003224.1*,Sopen03g038200.1*,GWHTBJTH017641*,Soltu.DM.03G033760.1*,CP5g004284.t1*,Cg5g022320.1*,PSR96546*,PSR84715*,Brara.A01935*,AT4G16144.1*,Brara.C04481*,Rs061790*,Lchi21775*,Nitab4.5_0000169g0060*,Nitab4.5_0005333g0020*,29889.m003259*,Soltu.DM.01G020050.1*,Nitab4.5_0002906g0090*,Nitab4.5_0003433g0070*,GWHTCBHO013303*,LOC_Os01g23640.1*,GWHTASIY014880*,AET3Gv20445100.6*,Sobic.003G155900*,Zm00001e017595_T001*	A. chinensis,A. lyrata,A. majus,A. thaliana,B. rapa,C. grandiflora,C. maxima,C. papaya,C. pepo,C. reticulata,C. rubella,G. hirsutum,M. domestica,M. fusca,N. tabacum,P. persica,P. pyrifolia,R. communis,R. sativus,S. habrochaites,S. lycopersicum,S. pennellii,S. tuberosum,S. undatus	A. shenzhenica,A. tauschii,L. chinense,M. itinerans,O. sativa,S. bicolor,S. cereale,T. monococcum,Z. mays	A. trichopoda,E. californica,P. lambertiana				24	9	3	0	0	0	36	0	D+M+A		D+M+A
146442_Budtri25_g_trinLocDN10075c0g1t1	2	Cpa.t.sc19.259*	C. papaya						1	0	0	0	0	0	1	0	D		D+M
146442_Budtri25_g_trinLocDN10086c0g1t7	14	Rs483650**,GWHTASIY002104**				R. sativus	S. cereale		0	0	0	1	1	0	0	2		D+M	D+M+A
146442_Budtri25_g_trinLocDN10296c0g1t2	4	Oeu032243.1*	O. europaea						1	0	0	0	0	0	1	0	D		D+M
146442_Budtri25_g_trinLocDN10308c0g1t2	2	LOC_Os01g13350.1*		O. sativa					0	1	0	0	0	0	1	0	M		M
146442_Budtri25_g_trinLocDN10607c0g1t1	2	PSR96454*	A. chinensis						1	0	0	0	0	0	1	0	D		D+M
146442_Budtri25_g_trinLocDN10631c0g1t2	95	Hund17272-RA*,ONI32278*,Gb_06538*,EscalH1.6G218700.1*,PILA_13587*,Mi_g018657.1*,Brara.G03407*,Sobic.004G287100*,Brara.F01450*,ash.009391*,CP3g000147.t1*,Cg3g024760.1*	B. rapa,C. maxima,C. reticulata,P. persica,S. undatus	A. shenzhenica,M. itinerans,S. bicolor	E. californica,G. biloba,P. lambertiana				5	3	3	0	0	0	11	0	D+M+A		D+M+A
146442_Budtri25_g_trinLocDN10655c0g1t21	11	ash.017426*,Lchi14368*,PSR87568*,EscalH1.1G658800.1*,Mi_g014649.1*	A. chinensis	A. shenzhenica,L. chinense,M. itinerans	E. californica				1	3	1	0	0	0	5	0	D+M+A		D+M+A
146442_Budtri25_g_trinLocDN113361c0g1t1	5	ash.015048*		A. shenzhenica					0	1	0	0	0	0	1	0	M		M
146442_Budtri25_g_trinLocDN113444c0g1t1	2	GWHTCBHO010995**					T. monococcum		0	0	0	0	1	0	0	1		M	M
146442_Budtri25_g_trinLocDN114326c0g1t1	6	Hund25441-RA**,Mi_g014256.1*		M. itinerans		S. undatus			0	1	0	1	0	0	1	1	M	D	D+M+A
146442_Budtri25_g_trinLocDN11613c0g1t13	83	MfusH1_17g01780-RA*,MD17G1184000*,Ppy09g1663.1*,ONI15751*,Oeu026781.2*,ash.018713*,Bpev01.c0135.g0005*,Cp4.1LG12g08480.1*,Soltu.DM.03G035770.1*,Nitab4.5_0006467g0030*,PSS07396*,PSS09766*,AMTR_s00001p00252660*,Hund07600-RA*,Cagra.0288s0012.1*,AT1G79730.1*,Brara.J02871*,EscalH1.1G520400.1*,Rs405380*,Rs615050*,30146.m003507*,CP1g002204.t1*,Cg1g013890.1*,TRIUR3_29381-T1*	A. chinensis,A. thaliana,B. pendula,B. rapa,C. grandiflora,C. maxima,C. pepo,C. reticulata,M. domestica,M. fusca,N. tabacum,O. europaea,P. persica,P. pyrifolia,R. communis,R. sativus,S. tuberosum,S. undatus	A. shenzhenica,T. urartu	A. trichopoda,E. californica				18	2	2	0	0	0	22	0	D+M+A		D+M+A
146442_Budtri25_g_trinLocDN11945c0g1t6	44	Lchi01688*,AET3Gv20902100.2*,PILA_17188*,Sobic.003G382000*,GWHTBFXR014561.1*,GWHTASIY017041*,GWHTCBHO015316*,Hund06356-RA*,Cagra.6133s0029.1*,AT1G33330.2*,AL1G47750.t1*,Carub.0001s3151.1*,Brara.I02591*,Cg5g023480.1*,CP5g002648.t1*	A. lyrata,A. thaliana,B. rapa,C. grandiflora,C. maxima,C. reticulata,C. rubella,S. undatus	A. speltoides,A. tauschii,L. chinense,S. bicolor,S. cereale,T. monococcum	P. lambertiana				8	6	1	0	0	0	15	0	D+M+A		D+M+A
146442_Budtri25_g_trinLocDN1197c0g1t7	134	Lchi19201*,Hund16197-RA*,Gb_19135*,PILA_16587*,Bpev01.c0800.g0033*,Brara.C03466*,Brara.E02776*,Rs228930*,BcaC01g03994*,Carub.0001s4406.1*,BcaB04g21013*,BcaB04g18758*,Cagra.0690s0028.1*,Carub.0003s1278.1*,Cagra.0001s0023.1*,Rs283550*,Cp4.1LG05g05700.1*,BcaC09g48307*,Brara.A03265*,Rs295780*,AL3G25280.t1*,AT3G13410.1*,MfusH1_11g00005-RA*,Gohir.D08G020600.1*,Gohir.A08G014000.1*,MD11G1000600*,ONH98935*,Cpa.t.sc119.11*,Ppy11g0007.1*,28842.m000917*,KAI7753325.1*,HanXRQChr03g0088211*,GWHTBJVT011324*,GWHTBJVT011325*,EscalH1.4G465100.1*,EscalH1.4G091900.1*,GWHTASIY025446*,TRIUR3_29282-T1*,GWHTBFXR021459.1*,AET4Gv20264900.6**,GWHTASIY019385*,GWHTBFXR017427.1*,ash.004262*,LOC_Os12g03060.1*,LOC_Os11g03380.1*,Sobic.005G018800*,Zm00001e009233_T001*,Zm00001e024029_T001*,TRIUR3_25908-T1*,Mi_g023840.1*,AMTR_s00119p00054590*,Mi_g017948.1*,Sopen01g018940.1*,GWHTBJTH001116*,Solyc01T001300.1*,Nitab4.5_0000075g0150*,Soltu.DM.01G012700.1*,Soltu.DM.01G016000.1*,CP2g004109.t1*,Cg2g000120.1*	A. artemisiifolia,A. lyrata,A. majus,A. thaliana,B. carinata,B. pendula,B. rapa,C. grandiflora,C. maxima,C. papaya,C. pepo,C. reticulata,C. rubella,G. hirsutum,H. annuus,M. domestica,M. fusca,N. tabacum,P. persica,P. pyrifolia,R. communis,R. sativus,S. habrochaites,S. lycopersicum,S. pennellii,S. tuberosum,S. undatus	A. shenzhenica,A. speltoides,L. chinense,M. itinerans,O. sativa,S. bicolor,S. cereale,T. urartu,Z. mays	A. trichopoda,E. californica,G. biloba,P. lambertiana		A. tauschii		27	9	4	0	1	0	40	1	D+M+A	M	D+M+A
146442_Budtri25_g_trinLocDN12129c0g1t10	2	PSS23921*	A. chinensis						1	0	0	0	0	0	1	0	D		D+M
146442_Budtri25_g_trinLocDN12321c0g2t1	10	KAI7750630.1*,Cpa.t.sc150.50*,Oeu038935.1*	A. artemisiifolia,C. papaya,O. europaea						3	0	0	0	0	0	3	0	D		D+M+A
146442_Budtri25_g_trinLocDN12613c0g1t22	10	Oeu037894.1*,KAI7752526.1*,GWHTBJVT023536*	A. artemisiifolia,A. majus,O. europaea						3	0	0	0	0	0	3	0	D		D+M
146442_Budtri25_g_trinLocDN12916c0g1t2	9	Lchi04886*		L. chinense					0	1	0	0	0	0	1	0	M		D+M
146442_Budtri25_g_trinLocDN13140c0g1t1	2	Hund16970-RA**				S. undatus			0	0	0	1	0	0	0	1		D	D+M
146442_Budtri25_g_trinLocDN13489c0g1t1	2	ash.011932*		A. shenzhenica					0	1	0	0	0	0	1	0	M		M
146442_Budtri25_g_trinLocDN14264c0g1t1	8	Gohir.A11G234701.1*,Soltu.DM.05G022170.1*	G. hirsutum,S. tuberosum						2	0	0	0	0	0	2	0	D		D+M
146442_Budtri25_g_trinLocDN14573c1g1t1	63	ash.020057*,LOC_Os12g03870.1*,TRIUR3_12255-T1*		A. shenzhenica,O. sativa,T. urartu					0	3	0	0	0	0	3	0	M		D+M
146442_Budtri25_g_trinLocDN1457c0g2t1	7	Gb_41771*			G. biloba				0	0	1	0	0	0	1	0	A		D+M+A
146442_Budtri25_g_trinLocDN14594c0g1t10	3	Lchi26978*		L. chinense					0	1	0	0	0	0	1	0	M		M
146442_Budtri25_g_trinLocDN14729c0g1t2	6	TRIUR3_17612-T1*		T. urartu					0	1	0	0	0	0	1	0	M		D+M
146442_Budtri25_g_trinLocDN14897c0g1t7	6	Oeu063145.1*	O. europaea						1	0	0	0	0	0	1	0	D		D+M
146442_Budtri25_g_trinLocDN15520c0g1t7	11	Zm00001e032199_T001*,Mi_g028991.1*		M. itinerans,Z. mays					0	2	0	0	0	0	2	0	M		M
146442_Budtri25_g_trinLocDN1589c0g1t1	31	Oeu021377.1*,PSR90267*,Oeu038839.2*	A. chinensis,O. europaea						2	0	0	0	0	0	2	0	D		D+M+A
146442_Budtri25_g_trinLocDN16529c0g1t1	2	MD09G1045700*	M. domestica						1	0	0	0	0	0	1	0	D		D+M
146442_Budtri25_g_trinLocDN16756c1g1t1	4	Lchi22025*		L. chinense					0	1	0	0	0	0	1	0	M		D+M
146442_Budtri25_g_trinLocDN17086c0g1t8	5	Bpev01.c1439.g0003*	B. pendula						1	0	0	0	0	0	1	0	D		D+M
146442_Budtri25_g_trinLocDN17217c1g1t10	2	ash.002717*		A. shenzhenica					0	1	0	0	0	0	1	0	M		M
146442_Budtri25_g_trinLocDN17368c0g1t9	4	GWHTBJTH017167*	S. habrochaites						1	0	0	0	0	0	1	0	D		D+M
146442_Budtri25_g_trinLocDN1742c0g1t9	5	Rs079670*	R. sativus						1	0	0	0	0	0	1	0	D		D+M
146442_Budtri25_g_trinLocDN1758c0g1t9	74	Hund20996-RA**,Brara.A01765**,Brara.K00058*,ash.001387*,PILA_29316*,PILA_29314*,GWHTBJVT000980**,LOC_Os02g51000.1*,AL7G24740.t1*,AT5G53400.1*,Brara.B01453*,Brara.C01393*,Brara.J00841*,Rs463370*	A. lyrata,A. thaliana,B. rapa,R. sativus	A. shenzhenica,O. sativa	P. lambertiana	A. majus,B. rapa,S. undatus			4	2	1	3	0	0	7	3	D+M+A	D	D+M+A
146442_Budtri25_g_trinLocDN17722c0g1t2	98	Gohir.D11G013200.2*,Cp4.1LG05g06360.1*,Hund27400-RA*,Bpev01.c0486.g0002*,MfusH1_07g02476-RA*,Cagra.2093s0007.1*,PSS32364*,PSS34287*,Cpa.t.sc3.2*,AT1G51160.3*,Brara.F00265*,Brara.H00215*,Cg9g027710.1*,MD07G1280700*,ONI25430*,Ppy07g2727.1*,30169.m006577*,GWHTASIY013195*,GWHTASIY014438*,GWHTBFXR012063.1*,AL1G58970.t1*,Carub.0001s4007.1*,EscalH1.4G201000.1*,Cp4.1LG13g02750.1*,Nitab4.5_0000472g0310*,Sopen03g003610.1*,Solyc03T000274.1*,Nitab4.5_0006023g0030*,Soltu.DM.03G023290.1*,GWHTBJTH014853*,Zm00001e012333_T001*,LOC_Os01g33020.1*,PILA_02922*,AET3Gv20340700.3*,Sobic.001G145500*,CP9g002908.t1*,Mi_g020999.1*	A. chinensis,A. lyrata,A. thaliana,B. pendula,B. rapa,C. grandiflora,C. maxima,C. papaya,C. pepo,C. reticulata,C. rubella,G. hirsutum,M. domestica,M. fusca,N. tabacum,P. persica,P. pyrifolia,R. communis,S. habrochaites,S. lycopersicum,S. pennellii,S. tuberosum,S. undatus	A. speltoides,A. tauschii,M. itinerans,O. sativa,S. bicolor,S. cereale,Z. mays	E. californica,P. lambertiana				23	7	2	0	0	0	32	0	D+M+A		D+M+A
146442_Budtri25_g_trinLocDN1778c1g1t4	57	56826.m000027*,PILA_37718*,Lchi14110*,LOC_Os02g15690.1*,Sobic.004G113900*,Zm00001e027889_T004*,GWHTASIY015211*,Sobic.003G223100*,Sobic.009G250800*,GWHTBFXR012820.1*	R. communis	A. speltoides,L. chinense,O. sativa,S. bicolor,S. cereale,Z. mays	P. lambertiana				1	6	1	0	0	0	8	0	D+M+A		D+M+A
146442_Budtri25_g_trinLocDN18043c0g1t3	3	HanXRQChr05g0129341*	H. annuus						1	0	0	0	0	0	1	0	D		D+M+A
146442_Budtri25_g_trinLocDN18102c0g1t3	3	Cpa.t.c45467.1*	C. papaya						1	0	0	0	0	0	1	0	D		D+M
146442_Budtri25_g_trinLocDN18162c0g1t1	4	PILA_29881*,TRIUR3_30851-T1*		T. urartu	P. lambertiana				0	1	1	0	0	0	2	0	M+A		M+A
146442_Budtri25_g_trinLocDN1927c0g1t11	9	AMTR_s00010p00084640*,Sobic.002G116200*,Mi_g028594.1*		M. itinerans,S. bicolor	A. trichopoda				0	2	1	0	0	0	3	0	M+A		D+M+A
146442_Budtri25_g_trinLocDN19439c0g1t1	9	GWHTBJTH021602*	S. habrochaites						1	0	0	0	0	0	1	0	D		D+M
146442_Budtri25_g_trinLocDN1958c0g1t15	73	PSR96887*,EscalH1.1G124900.1*,PSR96145*,Bpev01.c0704.g0007*,Sopen05g004470.1*,Solyc05T000364.1*,Nitab4.5_0000350g0040*,Nitab4.5_0003886g0060*,Soltu.DM.05G004290.1*,Oeu024261.1*,Oeu002530.1*,Oeu002531.3*,KAI7727145.1*,KAI7727671.1*,KAI7742949.1*,Cg1g013810.7*,GWHTASIY031827*,GWHTCBHO028644*,LOC_Os06g36360.2*,TRIUR3_29673-T1*,LOC_Os02g13400.2*,Zm00001e030659_T007*,KAI7734335.1*,KAI7734336.1*,Sobic.010G167900*,Zm00001e037202_T005*,CP4g002735.t1*	A. artemisiifolia,A. chinensis,B. pendula,C. maxima,C. reticulata,N. tabacum,O. europaea,S. lycopersicum,S. pennellii,S. tuberosum	O. sativa,S. bicolor,S. cereale,T. monococcum,T. urartu,Z. mays	E. californica				10	6	1	0	0	0	17	0	D+M+A		D+M+A
146442_Budtri25_g_trinLocDN20222c0g1t7	4	PSS11894**				A. chinensis			0	0	0	1	0	0	0	1		D	D+M
146442_Budtri25_g_trinLocDN20284c0g1t6	4	Nitab4.5_0003199g0020*	N. tabacum						1	0	0	0	0	0	1	0	D		D+M
146442_Budtri25_g_trinLocDN2066c0g1t5	32	AMTR_s00004p00171630*,Gb_37725*,Lchi20044*,AET7Gv20318600.4*,LOC_Os10g35840.1*,Sobic.001G202600*,Sobic.006G234100*,GWHTCBHO032499*,Zm00001e012588_T001*,Mi_g031961.1*,GWHTCBHO001851*,AET1Gv20435400.1*,GWHTASIY002146*,GWHTBFXR001752.1*,ash.008974*		A. shenzhenica,A. speltoides,A. tauschii,L. chinense,M. itinerans,O. sativa,S. bicolor,S. cereale,T. monococcum,Z. mays	A. trichopoda,G. biloba				0	10	2	0	0	0	12	0	M+A		M+A
146442_Budtri25_g_trinLocDN20775c0g1t1	2	Ppy00g0805.1*	P. pyrifolia						1	0	0	0	0	0	1	0	D		D+M
146442_Budtri25_g_trinLocDN2087c0g1t18	3	EscalH1.1G588800.1*			E. californica				0	0	1	0	0	0	1	0	A		M+A
146442_Budtri25_g_trinLocDN21842c0g1t1	2	Rs224290*	R. sativus						1	0	0	0	0	0	1	0	D		D+M
146442_Budtri25_g_trinLocDN21910c0g1t1	2	Cpa.t.sc66.31*	C. papaya						1	0	0	0	0	0	1	0	D		D+M
146442_Budtri25_g_trinLocDN22120c0g1t15	8	Gb_09056*			G. biloba				0	0	1	0	0	0	1	0	A		D+M+A
146442_Budtri25_g_trinLocDN22390c0g1t20	151	29846.m000187*,GWHTBJVT045296**,LOC_Os01g05660.3*,Oeu054145.1*,Gohir.D11G345600.2**,Gohir.A11G326700.1**,Brara.J02883*,Rs405480*,Cp4.1LG19g01010.1**,Cp4.1LG16g05880.1*,Nitab4.5_0002018g0030**,Nitab4.5_0006455g0020**,Sopen10g034200.1*,Solyc10T002757.1**,Soltu.DM.10G023330.1**,GWHTBJTH006616*,Nitab4.5_0000216g0300**,Nitab4.5_0000202g0110**,GWHTBJTH031427*,Sopen09g005510.1*,Solyc09T000486.1**,Soltu.DM.09G002190.1**,AMTR_s00012p00197050*,EscalH1.3G196600.1**,Lchi21163*,EscalH1.4G063500.1*,Bpev01.c0427.g0031**,Rs147800**,Carub.0006s0118.1*,Cagra.0487s0009.1*,CP6g001860.t1*,ONI03400**,MD04G1128800*,MfusH1_04g01180-RA**,Ppy04g1046.1*,Ppy12g0784.1**,HanXRQChr15g0470071*,KAI7746513.1*,AL6G11620.t1*,AT5G02390.1**	A. artemisiifolia,A. lyrata,B. rapa,C. grandiflora,C. pepo,C. reticulata,C. rubella,H. annuus,M. domestica,O. europaea,P. pyrifolia,R. communis,R. sativus,S. habrochaites,S. pennellii	L. chinense,O. sativa	A. trichopoda,E. californica	A. majus,A. thaliana,B. pendula,C. pepo,G. hirsutum,M. fusca,N. tabacum,P. persica,P. pyrifolia,R. sativus,S. lycopersicum,S. tuberosum		E. californica	15	2	2	12	0	1	19	13	D+M+A	D+A	D+M+A
146442_Budtri25_g_trinLocDN22502c0g1t5	5	Gb_24800*,Brara.I05299*	B. rapa		G. biloba				1	0	1	0	0	0	2	0	D+A		D+M+A
146442_Budtri25_g_trinLocDN22639c1g1t9	6	Zm00001e023798_T001*,Sobic.004G312300*,LOC_Os02g53110.1*,Zm00001e015981_T001*		O. sativa,S. bicolor,Z. mays					0	3	0	0	0	0	3	0	M		M
146442_Budtri25_g_trinLocDN22764c0g1t3	3	PILA_24984*			P. lambertiana				0	0	1	0	0	0	1	0	A		M+A
146442_Budtri25_g_trinLocDN23607c0g1t15	2	Ppy15g1784.1*	P. pyrifolia						1	0	0	0	0	0	1	0	D		D+M
146442_Budtri25_g_trinLocDN239c0g1t41	4	Solyc10T002262.1*	S. lycopersicum						1	0	0	0	0	0	1	0	D		D+M
146442_Budtri25_g_trinLocDN24344c0g1t1	6	PILA_17485*			P. lambertiana				0	0	1	0	0	0	1	0	A		D+M+A
146442_Budtri25_g_trinLocDN24892c0g1t2	3	TRIUR3_31616-T1*		T. urartu					0	1	0	0	0	0	1	0	M		M+A
146442_Budtri25_g_trinLocDN24980c0g1t36	4	AMTR_s00007p00268090*			A. trichopoda				0	0	1	0	0	0	1	0	A		D+M+A
146442_Budtri25_g_trinLocDN2508c0g1t6	20	HanXRQChr02g0031581*,KAI7750667.1*,PILA_10253*,Gb_20379*	A. artemisiifolia,H. annuus		G. biloba,P. lambertiana				2	0	2	0	0	0	4	0	D+A		D+M+A
146442_Budtri25_g_trinLocDN2518c1g1t2	295	ash.000965*,PILA_17604*,Gb_05860*,PILA_02146*,30147.m014399*,Cp4.1LG08g06350.1*,Bpev01.c0052.g0021*,30128.m008562*,PSR89401*,PSS07609*,ash.014168*,Brara.I05636*,Brara.J00033*,Cg5g024760.1*,CP8g001827.t1*,AMTR_s00016p00081610*,Lchi02368*,Ppy06g1128.1*,PILA_00091*,PILA_03493*,MfusH1_16g01125-RA*,GWHTASIY039177*,Sobic.001G011400*,PSS13378*,Gohir.A03G115738.2*,Brara.F01005*,EscalH1.1G593800.1*,Cp4.1LG01g07370.1*,Lchi31130*,Lchi31064*,Cagra.3501s0011.1*,PSR84886*,27647.m000176*,Cg2g029340.1*,27647.m000178*,CP2g001514.t1*,Zm00001e018770_T001*,Sobic.003G410900*	A. chinensis,B. pendula,B. rapa,C. grandiflora,C. maxima,C. pepo,C. reticulata,G. hirsutum,M. fusca,P. pyrifolia,R. communis	A. shenzhenica,L. chinense,S. bicolor,S. cereale,Z. mays	A. trichopoda,E. californica,G. biloba,P. lambertiana				11	5	4	0	0	0	20	0	D+M+A		D+M+A
146442_Budtri25_g_trinLocDN25375c0g1t1	2	Cpa.t.sc7210.1*	C. papaya						1	0	0	0	0	0	1	0	D		D+M
146442_Budtri25_g_trinLocDN253c0g1t7	20	MfusH1_11g01728-RA*,Cg2g003720.1*,LOC_Os05g32230.1*,Brara.C00531*,AET3Gv21157100.2*	B. rapa,C. maxima,M. fusca	A. tauschii,O. sativa					3	2	0	0	0	0	5	0	D+M		D+M
146442_Budtri25_g_trinLocDN25975c0g1t1	14	Sobic.001G096400*		S. bicolor					0	1	0	0	0	0	1	0	M		M
146442_Budtri25_g_trinLocDN26042c0g1t9	32	Cpa.t.sc46.179*,Gb_17556*,Brara.A00038*	B. rapa,C. papaya		G. biloba				2	0	1	0	0	0	3	0	D+A		D+M+A
146442_Budtri25_g_trinLocDN2655c0g1t6	26	Gb_00822*			G. biloba				0	0	1	0	0	0	1	0	A		D+M+A
146442_Budtri25_g_trinLocDN2792c0g2t2	3	Cg9g000050.1*,CP9g000013.t1*	C. maxima,C. reticulata						2	0	0	0	0	0	2	0	D		D+M
146442_Budtri25_g_trinLocDN27948c0g1t5	3	PILA_19327*,PILA_36617*			P. lambertiana				0	0	1	0	0	0	1	0	A		M+A
146442_Budtri25_g_trinLocDN2829c0g2t6	45	PSS26671*,CP1g000472.t1*,PILA_05122*,Cagra.1085s0078.1*,AT5G09820.2*,Brara.C00394*	A. chinensis,A. thaliana,B. rapa,C. grandiflora,C. reticulata		P. lambertiana				5	0	1	0	0	0	6	0	D+A		D+M+A
146442_Budtri25_g_trinLocDN28966c0g1t2	6	29653.m000290*,GWHTASIY026108*	R. communis	S. cereale					1	1	0	0	0	0	2	0	D+M		D+M
146442_Budtri25_g_trinLocDN2918c0g1t3	3	PILA_37523*			P. lambertiana				0	0	1	0	0	0	1	0	A		D+M+A
146442_Budtri25_g_trinLocDN29483c0g1t6	6	PILA_37471*,CP1g002347.t1*,AMTR_s00131p00102730*	C. reticulata		A. trichopoda,P. lambertiana				1	0	2	0	0	0	3	0	D+A		D+M+A
146442_Budtri25_g_trinLocDN29666c0g1t1	10	ash.003715*		A. shenzhenica					0	1	0	0	0	0	1	0	M		D+M
146442_Budtri25_g_trinLocDN2996c0g1t1	21	MD16G1239900*	M. domestica						1	0	0	0	0	0	1	0	D		D+M
146442_Budtri25_g_trinLocDN30516c0g1t1	4	KAI7736227.1*,Mi_g004075.1*	A. artemisiifolia	M. itinerans					1	1	0	0	0	0	2	0	D+M		D+M
146442_Budtri25_g_trinLocDN3091c0g2t1	84	ONI10239*,ash.004296*,29933.m001416*,PILA_36754*,Bpev01.c0242.g0008*,Gohir.A05G165200.1*,Gohir.D05G168200.1*,AMTR_s00019p00205210*,PSR98557*,Brara.F00750*,AL1G22260.t1*,Nitab4.5_0003223g0030*,Oeu038228.1*,GWHTBJVT036692*,CP2g000628.t1*,Cg2g041360.1*,EscalH1.1G545400.1*,GWHTASIY019834*,GWHTBFXR017766.1*,Zm00001e038192_T002*,Sobic.001G370500*	A. chinensis,A. lyrata,A. majus,B. pendula,B. rapa,C. maxima,C. reticulata,G. hirsutum,N. tabacum,O. europaea,P. persica,R. communis	A. shenzhenica,A. speltoides,S. bicolor,S. cereale,Z. mays	A. trichopoda,E. californica,P. lambertiana				12	5	3	0	0	0	20	0	D+M+A		D+M+A
146442_Budtri25_g_trinLocDN3211c0g2t1	7	Lchi09572*		L. chinense					0	1	0	0	0	0	1	0	M		M+A
146442_Budtri25_g_trinLocDN3217c0g1t10	19	AET1Gv20892200.1*		A. tauschii					0	1	0	0	0	0	1	0	M		M
146442_Budtri25_g_trinLocDN3261c0g1t9	7	EscalH1.2G250500.1*,Lchi16193*		L. chinense	E. californica				0	1	1	0	0	0	2	0	M+A		D+M+A
146442_Budtri25_g_trinLocDN3422c0g1t4	29	Mi_g027455.1*,Mi_g027183.1*,ash.017872*,AET5Gv20444600.1*,GWHTASIY025808*,GWHTCBHO022747*,GWHTBFXR021801.1*		A. shenzhenica,A. speltoides,A. tauschii,M. itinerans,S. cereale,T. monococcum					0	6	0	0	0	0	6	0	M		M
146442_Budtri25_g_trinLocDN34861c0g1t2	5	Oeu034061.1*	O. europaea						1	0	0	0	0	0	1	0	D		D+M
146442_Budtri25_g_trinLocDN3611c0g1t2	4	Gohir.A13G101400.2*	G. hirsutum						1	0	0	0	0	0	1	0	D		D+M
146442_Budtri25_g_trinLocDN371c0g1t1	196	Mi_g008239.1*,Lchi10524*,Lchi22323*,Cp4.1LG16g04880.1*,MD03G1131500*,Gb_06861*,MfusH1_03g01116-RA*,ash.011355*,AMTR_s00040p00234580*,Hund00808-RA*,Sopen06g031080.1*,Sopen11g026460.1*,Gb_35941*,Lchi10964*,EscalH1.1G248700.1*,EscalH1.1G514100.1*,PSR86521*,Gohir.D07G110700.1*,Gohir.A07G106800.1*,Gohir.D09G091500.1*,Gohir.A09G091500.1*,Cpa.t.sc47.43*,Cp4.1LG05g04350.1*,AT1G08200.1*,Brara.D01666*,Brara.F00509*,Brara.H02885*,Rs005990*,Rs256710*,Rs408410*,Cg8g018380.1*,MD11G1154500*,ONI01021*,Ppy03g1228.1*,29991.m000627*,Solyc06T002324.2*,Nitab4.5_0000442g0160*,Nitab4.5_0002571g0060*,Soltu.DM.06G030030.1*,Soltu.DM.11G021140.1*,GWHTBJVT004743*,LOC_Os01g73790.1*,GWHTASIY035311*,GWHTCBHO016703*,TRIUR3_19518-T1*,GWHTBFXR016058.1*,Mi_g014610.1*,AL4G22370.t1*,AL1G18610.t1*,GWHTBJTH025554*,Carub.0001s0756.1*,Carub.0004s0862.1*,CP8g002623.t1*,Oeu010643.2*,Brara.I05319*,MfusH1_11g01248-RA*,PILA_29906*,Bpev01.c0902.g0003*,Nitab4.5_0000227g0120*,Soltu.DM.01G006780.1*,GWHTBJTH000388*,Hund07718-RA*,EscalH1.2G238000.1*,Nitab4.5_0003470g0060*,Nitab4.5_0004926g0030*,GWHTBJVT009342*,GWHTBJVT028475*,AT2G27860.1*,Cagra.4395s0011.1*,Cagra.14341s0003.1*,PSR89898*,PSR95229*,HanXRQChr13g0396881*,Ppy11g1196.1*,Sobic.003G442300*,Zm00001e018267_T001*,Zm00001e028268_T001*,ash.014140*	A. chinensis,A. lyrata,A. majus,A. thaliana,B. pendula,B. rapa,C. grandiflora,C. maxima,C. papaya,C. pepo,C. reticulata,C. rubella,G. hirsutum,H. annuus,M. domestica,M. fusca,N. tabacum,O. europaea,P. persica,P. pyrifolia,R. communis,R. sativus,S. habrochaites,S. lycopersicum,S. pennellii,S. tuberosum,S. undatus	A. shenzhenica,A. speltoides,L. chinense,M. itinerans,O. sativa,S. bicolor,S. cereale,T. monococcum,T. urartu,Z. mays	A. trichopoda,E. californica,G. biloba,P. lambertiana				27	10	4	0	0	0	41	0	D+M+A		D+M+A
146442_Budtri25_g_trinLocDN3835c1g1t1	14	Lchi30012*,27742.m000253*	R. communis	L. chinense					1	1	0	0	0	0	2	0	D+M		D+M
146442_Budtri25_g_trinLocDN40497c0g2t1	6	Oeu037238.1*	O. europaea						1	0	0	0	0	0	1	0	D		D+M
146442_Budtri25_g_trinLocDN4073c0g1t9	3	Cp4.1LG08g10970.1*	C. pepo						1	0	0	0	0	0	1	0	D		D+M
146442_Budtri25_g_trinLocDN4288c0g1t2	6	AET5Gv20368100.2*,Mi_g030809.1*		A. tauschii,M. itinerans					0	2	0	0	0	0	2	0	M		M
146442_Budtri25_g_trinLocDN4390c0g1t6	11	LOC_Os09g29890.2*,Sobic.002G235900*,Zm00001e010018_T001*,Zm00001e034449_T002*		O. sativa,S. bicolor,Z. mays					0	3	0	0	0	0	3	0	M		M
146442_Budtri25_g_trinLocDN4438c0g1t9	15	Soltu.DM.09G015370.1**,Solyc11T001510.1**,Sopen11g020440.1*,GWHTBJTH008266*,Oeu052410.1*,KAI7753820.1**,TRIUR3_17618-T1*	O. europaea,S. habrochaites,S. pennellii	T. urartu		A. artemisiifolia,S. lycopersicum,S. tuberosum			3	1	0	3	0	0	4	3	D+M	D	D+M
146442_Budtri25_g_trinLocDN4438c0g2t2	252	KAI7729129.1*,KAI7729130.1*,KAI7738411.1*,HanXRQChr01g0025061*,HanXRQChr08g0232081*,HanXRQChr08g0231841**,KAI7725937.1**,KAI7753821.1**,HanXRQChr07g0190531**,MfusH1_05g01581-RA**,Gohir.D07G202500.1*,Nitab4.5_0006914g0010*,Oeu034458.1*,GWHTBJVT006196**,Rs255710*,Rs407480**,BcaC07g36819*,Cagra.1329s0002.1*,AT4G12860.1*,Rs440780**,MD05G1156600**,BcaB04g17736*,BcaC07g37424*,AL9U11650.t1*,Carub.0007s2996.1**,Cagra.0133s0092.1*,EscalH1.5G272900.1*,EscalH1.1G171700.1*,Bpev01.c0559.g0001**,Cpa.t.sc8.56**,AT3G07490.1*,Rs224230*,Rs292310**,30178.m000860*,BcaB04g21288*,BcaB04g21289*,MD13G1272800**,MfusH1_13g02443-RA**,Sopen05g029160.1*,Rs293210*,ONH92675*,Nitab4.5_0002084g0060**,Soltu.DM.05G020480.1**,Oeu053828.1**,GWHTBJTH022650*,Solyc09T001318.1*,Sopen09g021710.1*,Cagra.8586s0005.1**,AT4G03290.1**,Rs108520**,BcaB01g01959*,BcaB01g02518*,BcaC01g06692*,BcaC04g23983*,AL6G49630.t1**,Carub.0006s3377.1**,Nitab4.5_0001348g0020*,Nitab4.5_0007144g0030*,Oeu051513.1**,MfusH1_10g01549-RA*,Ppy10g0528.1*,Oeu032033.1*,GWHTBJVT010316**,GWHTBJVT004552**,GWHTBJVT021036**,TRIUR3_31105-T1**,AET7Gv20110100.1**,GWHTASIY022659**,GWHTASIY022663**,GWHTASIY022693**,GWHTASIY031838**,GWHTBFXR030620.1**,Bpev01.c0763.g0002*,Zm00001e039793_T001*,Gohir.D02G013400.1**,Gohir.A02G012700.1**,Gohir.A03G089401.1**,LOC_Os12g12730.1**,Mi_g014016.1**,Mi_g019182.1**,Mi_g003230.1**,ash.003228**,Mi_g001691.1**,GWHTBJTH025845*,Sopen06g034390.1*,Gohir.D07G167700.1**,Gohir.A07G158700.1**,Nitab4.5_0000038g0320**,Nitab4.5_0006002g0020**,Gb_30178*,Oeu001598.2*	A. artemisiifolia,A. lyrata,A. thaliana,B. carinata,B. pendula,C. grandiflora,G. hirsutum,H. annuus,M. fusca,N. tabacum,O. europaea,P. persica,P. pyrifolia,R. communis,R. sativus,S. habrochaites,S. lycopersicum,S. pennellii	Z. mays	E. californica,G. biloba	A. artemisiifolia,A. lyrata,A. majus,A. thaliana,B. pendula,C. grandiflora,C. papaya,C. rubella,G. hirsutum,H. annuus,M. domestica,M. fusca,N. tabacum,O. europaea,R. sativus,S. tuberosum	A. shenzhenica,A. speltoides,A. tauschii,M. itinerans,O. sativa,S. cereale,T. urartu		18	1	2	16	7	0	21	23	D+M+A	D+M	D+M+A
146442_Budtri25_g_trinLocDN4509c0g3t1	2	ash.000346*		A. shenzhenica					0	1	0	0	0	0	1	0	M		M
146442_Budtri25_g_trinLocDN4615c1g1t5	5	Solyc06T000037.1*,Zm00001e010906_T002*	S. lycopersicum	Z. mays					1	1	0	0	0	0	2	0	D+M		D+M
146442_Budtri25_g_trinLocDN4645c0g1t3	6	Cpa.t.sc52.78*,LOC_Os07g36940.1*	C. papaya	O. sativa					1	1	0	0	0	0	2	0	D+M		D+M
146442_Budtri25_g_trinLocDN46806c0g1t3	3	Soltu.DM.04G026780.1*	S. tuberosum						1	0	0	0	0	0	1	0	D		D+M
146442_Budtri25_g_trinLocDN49008c0g1t3	3	EscalH1.3G275700.1*			E. californica				0	0	1	0	0	0	1	0	A		M+A
146442_Budtri25_g_trinLocDN4966c0g1t3	137	Gb_26279*,Lchi19700*,ash.006524*,Cp4.1LG12g06950.1**,Cp4.1LG17g08260.1*,MD01G1006300*,MfusH1_15g01169-RA*,Gohir.D04G032300.1*,MD15G1134400*,Ppy15g1136.1*,Oeu033672.1*,Nitab4.5_0000496g0220*,Sopen07g004750.1*,Solyc07T000403.2*,Nitab4.5_0006582g0010**,Soltu.DM.07G004670.1*,GWHTBJTH033859*,Mi_g014968.1*,GWHTBJVT034925*,Hund21820-RA**,Bpev01.c0159.g0003*,Cg1g022940.1*,ONI14302*,CP1g000732.t1**,AMTR_s00012p00095940*,PILA_21995*,PILA_21994*,PILA_01825*,Bpev01.c0051.g0151*,Mi_g013035.1*,Cagra.1796s0009.1*,AET3Gv20179800.7*,GWHTASIY009456*,GWHTASIY013215*,GWHTASIY013248*,GWHTASIY017483*,GWHTCBHO011979*,TRIUR3_08323-T1*,GWHTBFXR011259.1*,GWHTBJVT040187*,Gohir.D07G015100.1*,Gohir.A07G015400.1*,AT5G20680.4*,Brara.B00901*,Brara.C00947*,Brara.J01557*,Rs403080*,BcaB05g22820*,AL6G32240.t1*,Carub.0006s1902.1*	A. lyrata,A. majus,A. thaliana,B. carinata,B. pendula,B. rapa,C. grandiflora,C. maxima,C. pepo,C. rubella,G. hirsutum,M. domestica,M. fusca,N. tabacum,O. europaea,P. persica,P. pyrifolia,R. sativus,S. habrochaites,S. lycopersicum,S. pennellii,S. tuberosum	A. shenzhenica,A. speltoides,A. tauschii,L. chinense,M. itinerans,S. cereale,T. monococcum,T. urartu	A. trichopoda,G. biloba,P. lambertiana	C. pepo,C. reticulata,N. tabacum,S. undatus			22	8	3	4	0	0	33	4	D+M+A	D	D+M+A
146442_Budtri25_g_trinLocDN5073c0g1t13	6	EscalH1.1G047800.1*,ash.000776*		A. shenzhenica	E. californica				0	1	1	0	0	0	2	0	M+A		M+A
146442_Budtri25_g_trinLocDN5195c0g1t6	125	ash.006470*,GWHTBJVT041551*,Brara.G00484*,LOC_Os09g02284.1*,GWHTASIY035925*,GWHTASIY035930*,GWHTBFXR035636.1*,Sobic.002G145000*,Zm00001e009442_T002*,ONH91710*,Gb_13889*,AMTR_s00038p00194050*,PILA_07194*,MfusH1_10g01023-RA*,MD10G1096200*,Ppy10g0022.1*,29801.m003119*,PSS26118*,PSS19211*,CP8g000563.t1*,Cg8g004050.1*,EscalH1.6G169600.1*,Lchi07178*,Hund06327-RA*,Mi_g000666.1*	A. chinensis,A. majus,B. rapa,C. maxima,C. reticulata,M. domestica,M. fusca,P. persica,P. pyrifolia,R. communis,S. undatus	A. shenzhenica,A. speltoides,L. chinense,M. itinerans,O. sativa,S. bicolor,S. cereale,Z. mays	A. trichopoda,E. californica,G. biloba,P. lambertiana				11	8	4	0	0	0	23	0	D+M+A		D+M+A
146442_Budtri25_g_trinLocDN5460c0g1t18	5	TRIUR3_02150-T1*,KAI7742421.1*,KAI7742420.1*	A. artemisiifolia	T. urartu					1	1	0	0	0	0	2	0	D+M		D+M
146442_Budtri25_g_trinLocDN551c0g1t9	38	30003.m000328*,Mi_g020578.1**,GWHTBJVT021876*,GWHTBJTH008431**,Mi_g015806.1*,Nitab4.5_0001800g0170**,Mi_g019909.1*,Mi_g031431.1*	A. majus,R. communis	M. itinerans		N. tabacum,S. habrochaites	M. itinerans		2	1	0	2	1	0	3	3	D+M	D+M	D+M+A
146442_Budtri25_g_trinLocDN5787c0g1t11	6	ash.010979**,EscalH1.1G120400.1*			E. californica		A. shenzhenica		0	0	1	0	1	0	1	1	A	M	M+A
146442_Budtri25_g_trinLocDN5820c0g1t30	126	ash.002996*,Sobic.009G146700*,Sobic.003G373900*,CP3g000975.t1*,29908.m006178*,PSS31804**,PSS00408**,Cp4.1LG13g04820.1*,Brara.H00456*,Brara.J00634*,PILA_11976*,Lchi17106*	B. rapa,C. pepo,C. reticulata,R. communis	A. shenzhenica,L. chinense,S. bicolor	P. lambertiana	A. chinensis			4	3	1	1	0	0	8	1	D+M+A	D	D+M+A
146442_Budtri25_g_trinLocDN5897c0g4t2	39	ash.007273*,Cg3g018970.1*,Gb_23363*,Brara.G03063*,Zm00001e020561_T001*,LOC_Os01g40640.1*	B. rapa,C. maxima	A. shenzhenica,O. sativa,Z. mays	G. biloba				2	3	1	0	0	0	6	0	D+M+A		D+M+A
146442_Budtri25_g_trinLocDN5941c0g1t8	266	Brara.K00732*,LOC_Os09g30120.1*,Brara.E01450*,PILA_25665*,Gb_03770*,Gb_30276*,Gb_37358*,PILA_19785*,Lchi18819*,AMTR_s00061p00200560*,Oeu014364.1*,CP4g000859.t1*,Cp4.1LG06g08350.1*,PSR95523*,ONH99325**,LOC_Os02g49332.1*,GWHTASIY033021*,GWHTCBHO029670*,Zm00001e015696_T001*,ash.010423*,29629.m001410*	A. chinensis,B. rapa,C. pepo,C. reticulata,O. europaea,R. communis	A. shenzhenica,L. chinense,O. sativa,S. cereale,T. monococcum,Z. mays	A. trichopoda,G. biloba,P. lambertiana	P. persica			6	6	3	1	0	0	15	1	D+M+A	D	D+M+A
146442_Budtri25_g_trinLocDN60482c0g1t1	2	BcaNung03353*	B. carinata						1	0	0	0	0	0	1	0	D		D+M
146442_Budtri25_g_trinLocDN6088c0g1t6	87	AMTR_s00006p00267030*,29631.m001006*,Nitab4.5_0000113g0270*,Soltu.DM.05G008390.2*,GWHTBJTH020872*,KAI7728844.1*,CP7g000520.t1*,Cg7g019460.1*,GWHTBJVT020560*,Cpa.t.sc69.19*,MfusH1_13g00770-RA*,Cp4.1LG01g15320.1*,Cp4.1LG09g05040.1*,MfusH1_16g00776-RA*,AET7Gv20697000.5*,GWHTASIY039334*,GWHTCBHO034185*,TRIUR3_35232-T1*,GWHTBFXR033138.1*,LOC_Os08g32100.1*,Oeu055452.2*,Zm00001e022382_T002*,Sobic.007G126600*,PILA_27654*,ash.004599*,Lchi12274*,EscalH1.4G340700.1*	A. artemisiifolia,A. majus,C. maxima,C. papaya,C. pepo,C. reticulata,M. fusca,N. tabacum,O. europaea,R. communis,S. habrochaites,S. tuberosum	A. shenzhenica,A. speltoides,A. tauschii,L. chinense,O. sativa,S. bicolor,S. cereale,T. monococcum,T. urartu,Z. mays	A. trichopoda,E. californica,P. lambertiana				12	10	3	0	0	0	25	0	D+M+A		D+M+A
146442_Budtri25_g_trinLocDN61277c0g1t9	16	Cpa.t.sc33.181*,Sobic.009G180500*,EscalH1.4G463700.1*,EscalH1.4G095000.1*	C. papaya	S. bicolor	E. californica				1	1	1	0	0	0	3	0	D+M+A		D+M+A
146442_Budtri25_g_trinLocDN6145c0g1t1	14	GWHTBFXR030667.1**,Zm00001e036640_T001*,Lchi00605*,LOC_Os06g03630.1**		L. chinense,Z. mays			A. speltoides,O. sativa		0	2	0	0	2	0	2	2	M	M	M
146442_Budtri25_g_trinLocDN6248c0g1t12	2	Rs413430*	R. sativus						1	0	0	0	0	0	1	0	D		D+M
146442_Budtri25_g_trinLocDN6510c0g1t4	2	Lchi02553*		L. chinense					0	1	0	0	0	0	1	0	M		M
146442_Budtri25_g_trinLocDN658c0g2t2	2	PILA_34705*			P. lambertiana				0	0	1	0	0	0	1	0	A		M+A
146442_Budtri25_g_trinLocDN6740c0g1t6	15	ash.003672*		A. shenzhenica					0	1	0	0	0	0	1	0	M		M+A
146442_Budtri25_g_trinLocDN6787c0g1t1	7	ash.002248*		A. shenzhenica					0	1	0	0	0	0	1	0	M		D+M+A
146442_Budtri25_g_trinLocDN701c0g1t3	20	Cp4.1LG19g04580.1*,Cp4.1LG01g10760.1*,Lchi18995*,Oeu030731.1*	C. pepo,O. europaea	L. chinense					2	1	0	0	0	0	3	0	D+M		D+M
146442_Budtri25_g_trinLocDN724c0g1t2	48	Brara.H00651*,PSS15481*,Brara.H00652*,PSS17570*,PSS19331*,HanXRQChr03g0060121*	A. chinensis,B. rapa,H. annuus						3	0	0	0	0	0	3	0	D		D+M
146442_Budtri25_g_trinLocDN7279c0g1t7	4	AMTR_s00155p00044850*			A. trichopoda				0	0	1	0	0	0	1	0	A		M+A
146442_Budtri25_g_trinLocDN738c0g2t3	41	EscalH1.1G007500.1*,Ppy05g1945.1*,Nitab4.5_0001760g0060*	N. tabacum,P. pyrifolia		E. californica				2	0	1	0	0	0	3	0	D+A		D+M+A
146442_Budtri25_g_trinLocDN7776c0g1t2	21	AET6Gv20490700.6*,GWHTCBHO028617*,Zm00001e014529_T001*,Zm00001e024725_T002*,Mi_g012703.1*,Mi_g032394.1*		A. tauschii,M. itinerans,T. monococcum,Z. mays					0	4	0	0	0	0	4	0	M		D+M
146442_Budtri25_g_trinLocDN8187c0g1t1	740	MfusH1_15g00205-RA*,ash.005373*,GWHTBJVT030838*,Hund00242-RA*,Hund06255-RA*,30170.m014083*,Hund26903-RA*,Gohir.A12G042900.1**,Gb_22276*,Bpev01.c0299.g0004*,PSS26035*,30131.m007076*,ash.013780*,EscalH1.4G149400.1*,Cp4.1LG05g12800.1*,Cg8g007830.1*,CP8g000997.t1*,Lchi07598*,Lchi11369*,EscalH1.4G491400.1*,AMTR_s00014p00131390*,PSS29449*,AT2G21520.3*,Cpa.t.sc106.9*,AT4G39170.1*,Brara.H01817*,Brara.I04636*,Rs349160*,Rs421500*,AL7G11110.t1*,Ppy05g0472.1*,MfusH1_05g00622-RA*,MfusH1_10g00686-RA*,MD05G1062600*,MD10G1070300*,Ppy00g0681.1*,Solyc01T004173.1*,Mi_g027080.1*,AL4G10710.t1*,Cagra.7793s0007.1*,Carub.0004s0056.1*,ONI32601*,Oeu003735.1*,Oeu055609.1*,HanXRQChr10g0305021*,Mi_g026652.1*,LOC_Os02g04020.1*,Sobic.004G031800*,LOC_Os01g50616.1*,Sobic.003G269800*,Zm00001e020048_T001*,Zm00001e028132_T005*,AET6Gv20252300.3**,GWHTASIY013900*,TRIUR3_19087-T1*,GWHTBFXR026817.1*,Zm00001e032300_T004*,Sobic.009G217100*,Zm00001e026428_T005*,EscalH1.5G155100.1*,Cp4.1LG16g02570.1*,GWHTBJTH003993*,Sopen01g052060.1*,Nitab4.5_0000308g0410*,Soltu.DM.01G049690.1*,Oeu029159.2*,GWHTBJVT030839**,GWHTBJVT041240**,Nitab4.5_0000199g0120**,Nitab4.5_0005821g0010**,Oeu041629.1**,Oeu061221.2**,ONH96924**,Cg1g004750.1*,Ppy05g0473.1**,AT2G21540.2*,Rs421510**,MD10G1070400**,ONH91091**,AL4G10730.t1**,Oeu055607.1**,KAI7728433.1*,HanXRQChr03g0073371*,Nitab4.5_0007728g0010**,Solyc11T001675.2**,Sopen11g018280.1*,Soltu.DM.01G049680.1**,GWHTBJTH008146**,Soltu.DM.11G015510.1**,BcaNung03887*,Rs149530**,AMTR_s00014p00130910*,Sopen01g052050.1*,Ppy15g2186.1**,Solyc01T004172.1**,Nitab4.5_0002169g0040**,HanXRQChr10g0305031**,GWHTBJTH003992**,ash.013624*,Mi_g020979.1**,Gohir.A04G124700.1**,Lchi07599**,Cg8g007820.1*,Lchi11367*,EscalH1.4G491300.1**,Bpev01.c0286.g0041**,Gohir.A11G182000.1**,Gohir.D11G188700.1**,Gohir.A10G096400.1**,Gohir.D10G091700.1**,Cp4.1LG10g00670.1**,Ppy02g1092.1**,MfusH1_02g01141-RA**,MfusH1_15g02254-RA**,MD15G1253600**,Ppy02g1345.1**,30131.m007075*,29634.m002081*,PSS19103**,Cpa.t.sc99.34*,Ppy08g0206.1*,CP8g000996.t2**,Cagra.7793s0005.1**,Cpa.t.sc106.10**,Brara.D01269*,Rs192150**,ONH91089**,BcaB06g27768*,AL7G11120.t1**,Carub.0007s0106.1*,Carub.0004s0058.1**,Cp4.1LG19g09340.1**,Rs430470*,Cpa.t.sc6.172**,LOC_Os02g04030.1**,Zm00001e013583_T003*,GWHTBFXR026818.1*,AET2Gv20758200.3**,LOC_Os10g03400.2*,LOC_Os02g24430.1**,GWHTASIY009320**,Zm00001e014650_T002*,GWHTCBHO008369**,GWHTBFXR007787.1**,Mi_g030376.1**,Mi_g025136.1**,ash.012324**,CP3g000334.t1*,Cagra.0799s0009.1*,Cagra.1961s0040.1*,AT1G19650.1*,AL1G32370.t1*,Brara.F01391*,Rs014190*,Brara.G02229*,GWHTBJVT019456*,MfusH1_11g00326-RA*,MD11G1042600*,ONH99514*,Ppy11g0341.1*,EscalH1.2G160900.1*,EscalH1.3G361000.1*,Bpev01.c0667.g0015*,BcaB03g12248*,Oeu005540.1*,GWHTBJTH028525*,Rs039950*,Cg4g017210.1*,CP4g000756.t1*,Cp4.1LG06g08030.1*,MD03G1041800*,MfusH1_03g00303-RA*,Ppy03g0462.1*,Hund18387-RA*,28657.m000401*,Sopen07g034270.1*,Solyc07T002771.1*,Soltu.DM.07G027920.1*,GWHTBJVT036246*,KAI7758319.1*,KAI7758353.1*,PSS17989**,GWHTBJVT008790*,HanXRQChr03g0079261*,PILA_29028*,Zm00001e003441_T001*,Sobic.007G219100*,Zm00001e024347_T004*,ash.002656*,PSS29448**,MD08G1026500*,MfusH1_08g00218-RA*,LOC_Os08g25310.1*,Sobic.001G486300*,Zm00001e022227_T001*,Lchi19033*,GWHTCBHO029647*,LOC_Os02g48990.1*,GWHTASIY033000*,GWHTBFXR028755.1*,AET6Gv20718000.13**,Sobic.004G257200*,TRIUR3_25550-T1*,GWHTBJVT011204*,Lchi16859*,PSR86358*,PSR89685*,Cp4.1LG12g11130.1*,Oeu004071.3*,Oeu022248.1*,GWHTBJTH032260*,Sopen09g023720.1*,Solyc09T001659.1*,Nitab4.5_0000045g0280*,Soltu.DM.09G017900.1*,ash.008523*,Lchi22926*,Gohir.A11G137700.4*,BcaB06g26702*,Cagra.5961s0003.1*,AT3G24840.3*,Brara.G00661*,AL3G40620.t1*,Carub.0003s2525.1*,Gohir.D11G144500.2*,Cg5g032430.1*,CP5g001384.t1*,30204.m001752*,Bpev01.c0000.g0107*,EscalH1.3G157300.1*,Ppy05g1465.1*,MfusH1_05g01730-RA*,MfusH1_10g01674-RA*,MD05G1174600*,MD10G1163800*,Ppy10g0596.1*,ONH92899*	A. artemisiifolia,A. chinensis,A. lyrata,A. majus,A. thaliana,B. carinata,B. pendula,B. rapa,C. grandiflora,C. maxima,C. papaya,C. pepo,C. reticulata,C. rubella,G. hirsutum,H. annuus,M. domestica,M. fusca,N. tabacum,O. europaea,P. persica,P. pyrifolia,R. communis,R. sativus,S. habrochaites,S. lycopersicum,S. pennellii,S. tuberosum,S. undatus	A. shenzhenica,A. speltoides,L. chinense,M. itinerans,O. sativa,S. bicolor,S. cereale,T. monococcum,T. urartu,Z. mays	A. trichopoda,E. californica,G. biloba,P. lambertiana	A. chinensis,A. lyrata,A. majus,B. pendula,C. grandiflora,C. papaya,C. pepo,C. reticulata,C. rubella,G. hirsutum,H. annuus,M. domestica,M. fusca,N. tabacum,O. europaea,P. persica,P. pyrifolia,R. sativus,S. habrochaites,S. lycopersicum,S. tuberosum	A. shenzhenica,A. speltoides,A. tauschii,L. chinense,M. itinerans,O. sativa,S. cereale,T. monococcum	E. californica	29	10	4	21	8	1	43	30	D+M+A	D+M+A	D+M+A
146442_Budtri25_g_trinLocDN8197c0g2t1	236	Mi_g011871.1*,PILA_16011*,EscalH1.1G294000.1*,PSS01985*,Brara.G00171*,Brara.I04733*,ash.000580*,Lchi11819*,LOC_Os11g19720.1*,PSS20799*,PSS36422*,Cg4g008790.1*,Sobic.003G391400*,Mi_g031215.1*,CP4g002060.t1*,PILA_28549*,29912.m005338*,GWHTASIY016948*,TRIUR3_21857-T1*,Gb_36998*,EscalH1.4G415500.1*,PSS03162*,Brara.B02349*,Cg5g017560.1*,HanXRQChr11g0335181*,LOC_Os03g43850.1*,Sobic.001G158400*,CP5g003734.t1*,ash.010011*,Gb_04036*,PILA_07026*,Lchi11176*,29650.m000274*,Brara.G02096*	A. chinensis,B. rapa,C. maxima,C. reticulata,H. annuus,R. communis	A. shenzhenica,L. chinense,M. itinerans,O. sativa,S. bicolor,S. cereale,T. urartu	E. californica,G. biloba,P. lambertiana				6	7	3	0	0	0	16	0	D+M+A		D+M+A
146442_Budtri25_g_trinLocDN85076c0g1t1	53	MfusH1_04g00150-RA*,Bpev01.c0016.g0137*,31648.m000015*,CP9g001649.t1*,Cg9g014460.1*	B. pendula,C. maxima,C. reticulata,M. fusca,R. communis						5	0	0	0	0	0	5	0	D		D+M+A
146442_Budtri25_g_trinLocDN8530c0g1t1	5	Gb_25823*			G. biloba				0	0	1	0	0	0	1	0	A		M+A
146442_Budtri25_g_trinLocDN8648c0g1t2	7	ash.015845*		A. shenzhenica					0	1	0	0	0	0	1	0	M		D+M
146442_Budtri25_g_trinLocDN8952c1g1t3	95	HanXRQChr16g0530131*,Nitab4.5_0001466g0040*,Gohir.D11G191700.1*,Solyc03T000637.1*,Soltu.DM.03G004260.1*,GWHTBJTH015167*,Gb_37213*,Gb_34082*,PILA_09602*,PSR88038*,PSS30818*,MD15G1265000*,Oeu023993.1*,Sopen03g006860.1*,PILA_00085*,Oeu044138.1*,Bpev01.c0874.g0019*,GWHTASIY007377*,Sobic.002G370500*,GWHTBFXR006220.1*,LOC_Os07g41694.1*,Zm00001e035523_T001*,MfusH1_02g01213-RA*,MfusH1_15g02344-RA*,Lchi18789*,MD02G1150500*,Ppy15g2265.1*,Hund14147-RA*,EscalH1.4G495100.1*,CP1g003091.t1*,Cg1g004020.1*,AMTR_s00059p00078950*,ash.004070*	A. chinensis,B. pendula,C. maxima,C. reticulata,G. hirsutum,H. annuus,M. domestica,M. fusca,N. tabacum,O. europaea,P. pyrifolia,S. habrochaites,S. lycopersicum,S. pennellii,S. tuberosum,S. undatus	A. shenzhenica,A. speltoides,L. chinense,O. sativa,S. bicolor,S. cereale,Z. mays	A. trichopoda,E. californica,G. biloba,P. lambertiana				16	7	4	0	0	0	27	0	D+M+A		D+M+A
146442_Budtri25_g_trinLocDN916c0g1t3	115	AMTR_s00045p00212510*,MfusH1_12g01975-RA*,MfusH1_04g01825-RA*,Sopen01g043240.1*,Sopen09g027740.1*,PSS03029*,PSS29075*,Cp4.1LG11g08990.1*,ONI04413*,Ppy12g1388.1*,Ppy12g1547.1*,30128.m008829*,Nitab4.5_0003844g0030*,Soltu.DM.01G039440.1*,GWHTBJTH003094*,GWHTBJTH032512*,MD04G1200300*,Hund07098-RA*,EscalH1.3G461900.1*,Solyc01T003293.1*,Solyc09T002036.2*,Lchi04555*,Bpev01.c0815.g0008*,Brara.A03717*,Brara.C03106*,Rs284860*,MD12G1212900*,Oeu043344.1*,Cagra.0410s0011.1*,AT3G05520.2*,AL3G16120.t1*,Gohir.A11G294600.1*,Gohir.D11G309300.1*,Cpa.t.sc48.100*,Cp4.1LG07g08810.1**,Mi_g006303.1*,ash.013348*,Cg2g031570.1*,KAI7735028.1**,LOC_Os07g23200.1*,Sobic.002G413500*,GWHTCBHO005921*,GWHTBFXR005557.1*,Zm00001e010953_T002*,Zm00001e035833_T002*,CP3g001599.t1*,PILA_22280*,Gb_17838*,KAI7727861.1**,AET2Gv20223900.6*	A. chinensis,A. lyrata,A. thaliana,B. pendula,B. rapa,C. grandiflora,C. maxima,C. papaya,C. pepo,C. reticulata,G. hirsutum,M. domestica,M. fusca,N. tabacum,O. europaea,P. persica,P. pyrifolia,R. communis,R. sativus,S. habrochaites,S. lycopersicum,S. pennellii,S. tuberosum,S. undatus	A. shenzhenica,A. speltoides,A. tauschii,L. chinense,M. itinerans,O. sativa,S. bicolor,T. monococcum,Z. mays	A. trichopoda,E. californica,G. biloba,P. lambertiana	A. artemisiifolia,C. pepo			24	9	4	2	0	0	37	2	D+M+A	D	D+M+A
146442_Budtri25_g_trinLocDN9376c0g1t4	130	Lchi09120*,MfusH1_03g02373-RA*,MfusH1_11g02555-RA*,MD11G1276000*,MD03G1254900**,Ppy11g2391.1*,ash.001141*,AMTR_s00014p00037550*,Gohir.D05G336288.1*,Nitab4.5_0000639g0080*,Nitab4.5_0007142g0010*,Gb_32708*,PILA_34247*,Brara.E01482*,29759.m000282*,ONI12222*,Ppy03g2409.1*,Bpev01.c1002.g0005*,ONI12224*,MfusH1_03g02369-RA*,Ppy11g2387.1*,Ppy11g2390.1**,MfusH1_11g02554-RA*,CP5g003847.t1*,Cg5g016060.2*,GWHTBJVT014976*,Sopen07g030220.1*,EscalH1.6G152700.1*,EscalH1.2G115700.1*,PSS15869*,HanXRQChr03g0072701*,Nitab4.5_0005492g0010*,Nitab4.5_0006409g0010*,LOC_Os02g20970.1*,GWHTCBHO012914*,AET3Gv20382500.4*,GWHTASIY014596*,Sobic.003G044200*,Sobic.010G091300*,Mi_g018154.1*,GWHTBFXR005908.1*,Mi_g002993.1*	A. chinensis,A. majus,B. pendula,B. rapa,C. maxima,C. reticulata,G. hirsutum,H. annuus,M. domestica,M. fusca,N. tabacum,P. persica,P. pyrifolia,R. communis,S. pennellii	A. shenzhenica,A. speltoides,A. tauschii,L. chinense,M. itinerans,O. sativa,S. bicolor,S. cereale,T. monococcum	A. trichopoda,E. californica,G. biloba,P. lambertiana	M. domestica,P. pyrifolia			15	9	4	2	0	0	28	2	D+M+A	D	D+M+A
146442_Budtri25_g_trinLocDN961c0g1t5	25	Sobic.001G266300*,LOC_Os03g14130.1*,PSS21725*	A. chinensis	O. sativa,S. bicolor					1	2	0	0	0	0	3	0	D+M		D+M
146442_Budtri25_g_trinLocDN9704c1g1t2	15	ash.014376*		A. shenzhenica					0	1	0	0	0	0	1	0	M		D+M+A
146442_Budtri25_g_trinLocDN9739c0g1t2	19	Cp4.1LG00g10640.1**,Oeu009388.2*,MfusH1_04g00033-RA**,Lchi22435*,Cp4.1LG00g10170.1*,Cpa.t.sc54.3*	C. papaya,C. pepo,O. europaea	L. chinense		C. pepo,M. fusca			3	1	0	2	0	0	4	2	D+M	D	D+M+A
146442_Budtri25_g_trinLocDN9840c0g1t13	5	AMTR_s00080p00054810*			A. trichopoda				0	0	1	0	0	0	1	0	A		M+A
146442_Petal25_g_soapLoc404174t1	4	Cagra.0562s0050.1*	C. grandiflora						1	0	0	0	0	0	1	0	D		D+M
146442_Petal29_g_soapLoc424183t1	3	Lchi35501*		L. chinense					0	1	0	0	0	0	1	0	M		M+A
146442_Petal29_g_soapLoc444313t1	13	30174.m008609*	R. communis						1	0	0	0	0	0	1	0	D		D+M
146442_Petal31_g_soapLoc460892t1	91	ash.013401*,Lchi05000*,EscalH1.6G300100.1*,Bpev01.c0154.g0003*,Cagra.0050s0040.1*,Hund27184-RA*,PSS26269*,Cpa.t.sc96.56*,AT2G46580.1*,Brara.D02804*,ONI23505*,AL4G46010.t1*,Carub.0004s2930.1*,CP5g000492.t1*,Sopen05g028950.2*,Solyc05T002154.1*,Soltu.DM.05G020270.1*,PILA_32228*,29742.m001385*,Cp4.1LG03g15960.1*,GWHTCBHO026226*,AET4Gv20829500.15**,LOC_Os03g02450.1*,GWHTASIY030170*,GWHTASIY042982*,Sobic.001G532600*,TRIUR3_08693-T1*,GWHTBFXR019715.1*,GWHTBFXR019722.1*,Mi_g008975.1*	A. chinensis,A. lyrata,A. thaliana,B. pendula,B. rapa,C. grandiflora,C. papaya,C. pepo,C. reticulata,C. rubella,P. persica,R. communis,S. lycopersicum,S. pennellii,S. tuberosum,S. undatus	A. shenzhenica,A. speltoides,L. chinense,M. itinerans,O. sativa,S. bicolor,S. cereale,T. monococcum,T. urartu	E. californica,P. lambertiana		A. tauschii		16	9	2	0	1	0	27	1	D+M+A	M	D+M+A
146442_Petal37_g_soapLoc252552t1	3	Cp4.1LG18g01250.1*	C. pepo						1	0	0	0	0	0	1	0	D		D+M
146442_Petal39_g_soapLoc227913t1	2	Oeu022742.2*	O. europaea						1	0	0	0	0	0	1	0	D		D+M
146442_Petal39_g_soapLoc236219t1	5	Rs060380*	R. sativus						1	0	0	0	0	0	1	0	D		D+M
146442_Petaltri25_g_trinLocDN10121c0g1t4	3	ash.002942*		A. shenzhenica					0	1	0	0	0	0	1	0	M		M
146442_Petaltri25_g_trinLocDN1049c0g1t9	6	MD12G1086500*,MD13G1060900*	M. domestica						1	0	0	0	0	0	1	0	D		D+M+A
146442_Petaltri25_g_trinLocDN10563c0g1t11	8	Nitab4.5_0016851g0010**				N. tabacum			0	0	0	1	0	0	0	1		D	D+M
146442_Petaltri25_g_trinLocDN10565c0g1t21	66	Sobic.006G036100*,AMTR_s00077p00173150*,PILA_25109*,EscalH1.1G192800.1*,Cg1g023950.1*,CP1g000870.t1*,PSR95002*,PSS14160*,Brara.J00715*	A. chinensis,B. rapa,C. maxima,C. reticulata	S. bicolor	A. trichopoda,E. californica,P. lambertiana				4	1	3	0	0	0	8	0	D+M+A		D+M+A
146442_Petaltri25_g_trinLocDN1074c0g1t5	2	29791.m000548*	R. communis						1	0	0	0	0	0	1	0	D		D+M
146442_Petaltri25_g_trinLocDN1080c0g1t9	18	Ppy01g1906.1*,Nitab4.5_0002902g0120*,Mi_g018670.1*	N. tabacum,P. pyrifolia	M. itinerans					2	1	0	0	0	0	3	0	D+M		D+M
146442_Petaltri25_g_trinLocDN10818c0g1t5	121	ash.011649*,Gb_37602*,PILA_16645*,EscalH1.5G146400.1*,Brara.F00534*,30148.m001412*,Brara.H02868*,Sobic.005G110481*,Sobic.001G423400*,Lchi01079*	B. rapa,R. communis	A. shenzhenica,L. chinense,S. bicolor	E. californica,G. biloba,P. lambertiana				2	3	3	0	0	0	8	0	D+M+A		D+M+A
146442_Petaltri25_g_trinLocDN11148c0g1t8	2	LOC_Os09g28480.1*		O. sativa					0	1	0	0	0	0	1	0	M		M
146442_Petaltri25_g_trinLocDN1173c0g1t7	4	PILA_25886*			P. lambertiana				0	0	1	0	0	0	1	0	A		M+A
146442_Petaltri25_g_trinLocDN11775c0g1t2	7	Gb_41542*,Lchi22035*,Lchi30713*		L. chinense	G. biloba				0	1	1	0	0	0	2	0	M+A		D+M+A
146442_Petaltri25_g_trinLocDN14903c0g1t1	3	Oeu017097.1*	O. europaea						1	0	0	0	0	0	1	0	D		D+M
146442_Petaltri25_g_trinLocDN15075c0g1t4	3	Oeu062501.1*,Bpev01.c0022.g0035*	B. pendula,O. europaea						2	0	0	0	0	0	2	0	D		D+M
146442_Petaltri25_g_trinLocDN15130c0g1t33	5	ash.002116*		A. shenzhenica					0	1	0	0	0	0	1	0	M		M+A
146442_Petaltri25_g_trinLocDN15222c0g1t1	2	MD06G1200900*	M. domestica						1	0	0	0	0	0	1	0	D		D+M
146442_Petaltri25_g_trinLocDN15836c1g1t4	26	ash.019087*,PSR86645*,Brara.I03411*	A. chinensis,B. rapa	A. shenzhenica					2	1	0	0	0	0	3	0	D+M		D+M+A
146442_Petaltri25_g_trinLocDN16055c0g1t11	5	Lchi04787*		L. chinense					0	1	0	0	0	0	1	0	M		M
146442_Petaltri25_g_trinLocDN17002c0g1t1	25	MfusH1_15g00131-RA*,EscalH1.1G016200.1*,Gohir.A01G112900.1*,Brara.I02769*,MD15G1015600*,Ppy08g0149.1*,Mi_g026868.1*,CP3g000273.t1*,ash.008147*,Cg3g023670.1*	B. rapa,C. maxima,C. reticulata,G. hirsutum,M. domestica,M. fusca,P. pyrifolia	A. shenzhenica,M. itinerans	E. californica				7	2	1	0	0	0	10	0	D+M+A		D+M+A
146442_Petaltri25_g_trinLocDN171c0g1t2	28	Gb_21641*,Oeu062082.1*,Nitab4.5_0004785g0040*,GWHTCBHO007430*,GWHTCBHO012272*,GWHTCBHO025214*,Gb_07829*,Rs411830*	N. tabacum,O. europaea,R. sativus	T. monococcum	G. biloba				3	1	1	0	0	0	5	0	D+M+A		D+M+A
146442_Petaltri25_g_trinLocDN17927c0g1t1	8	Gb_11159*			G. biloba				0	0	1	0	0	0	1	0	A		D+M+A
146442_Petaltri25_g_trinLocDN1853c0g1t37	2	AET2Gv20550500.1*		A. tauschii					0	1	0	0	0	0	1	0	M		M
146442_Petaltri25_g_trinLocDN18636c0g1t4	5	PILA_17268*,Gb_16737*			G. biloba,P. lambertiana				0	0	2	0	0	0	2	0	A		D+M+A
146442_Petaltri25_g_trinLocDN18701c1g3t5	7	Bpev01.c0247.g0003*	B. pendula						1	0	0	0	0	0	1	0	D		D+M
146442_Petaltri25_g_trinLocDN18711c0g1t2	20	CP1g002202.t1*,Cg1g013910.1*,Mi_g027520.1*	C. maxima,C. reticulata	M. itinerans					2	1	0	0	0	0	3	0	D+M		D+M
146442_Petaltri25_g_trinLocDN18821c0g3t3	2	Lchi03382*		L. chinense					0	1	0	0	0	0	1	0	M		M
146442_Petaltri25_g_trinLocDN18920c0g1t12	52	AMTR_s00045p00158000*,Gb_03562*,AT3G62030.2*,Cagra.0483s0040.1*,Brara.D00074*,Brara.I04288*,PSR94684*,Gb_11317*,Bpev01.c1527.g0011*,Cg5g039470.1*,30076.m004528*,CP5g000600.t1*	A. chinensis,A. thaliana,B. pendula,B. rapa,C. grandiflora,C. maxima,C. reticulata,R. communis		A. trichopoda,G. biloba				8	0	2	0	0	0	10	0	D+A		D+M+A
146442_Petaltri25_g_trinLocDN19530c0g1t3	4	ash.019893*		A. shenzhenica					0	1	0	0	0	0	1	0	M		M
146442_Petaltri25_g_trinLocDN19923c1g1t4	4	ash.016302*		A. shenzhenica					0	1	0	0	0	0	1	0	M		M
146442_Petaltri25_g_trinLocDN21787c0g1t4	13	GWHTASIY037834*,LOC_Os03g06580.4*		O. sativa,S. cereale					0	2	0	0	0	0	2	0	M		M
146442_Petaltri25_g_trinLocDN2236c0g1t7	65	ash.005490*,GWHTBJVT004782*,Bpev01.c1599.g0002*,Cg5g015140.1*,Cg5g015150.1*,CP7g002297.t1*,LOC_Os03g61960.1*,Mi_g001663.1*,Cp4.1LG01g25010.1*,PSR86485*,Nitab4.5_0000755g0160*,Cp4.1LG09g05620.1*,GWHTCBHO020340*,Sobic.001G022900*,GWHTASIY037224*,Zm00001e006281_T001*,AET2Gv20668400.1*,GWHTBFXR007361.1*,Sobic.006G069000*	A. chinensis,A. majus,B. pendula,C. maxima,C. pepo,C. reticulata,N. tabacum	A. shenzhenica,A. speltoides,A. tauschii,M. itinerans,O. sativa,S. bicolor,S. cereale,T. monococcum,Z. mays					7	9	0	0	0	0	16	0	D+M		D+M+A
146442_Petaltri25_g_trinLocDN22419c0g1t2	2	KAI7735557.1*	A. artemisiifolia						1	0	0	0	0	0	1	0	D		D+M
146442_Petaltri25_g_trinLocDN22496c0g1t2	7	Gohir.D09G238100.1**				G. hirsutum			0	0	0	1	0	0	0	1		D	D+M
146442_Petaltri25_g_trinLocDN2407c2g1t4	169	PSS09673*,ash.012800*,Lchi19234*,Cp4.1LG15g02960.1*,ash.014754*,29822.m003515*,Cg5g007120.1*,Lchi01331*,CP5g005048.t1*,Hund17121-RA*,Brara.H00916*,Brara.I01971*	A. chinensis,B. rapa,C. maxima,C. pepo,C. reticulata,R. communis,S. undatus	A. shenzhenica,L. chinense					7	2	0	0	0	0	9	0	D+M		D+M+A
146442_Petaltri25_g_trinLocDN24391c0g1t3	4	GWHTASIY024921*		S. cereale					0	1	0	0	0	0	1	0	M		D+M
146442_Petaltri25_g_trinLocDN2472c0g1t18	64	PILA_38180*,Gb_06124*,Bpev01.c0667.g0012*,PSR85435*,Gohir.A11G276300.1*,Gohir.D11G286700.1*,Cpa.t.sc12.77*,Cg4g017170.1*,28128.m000156*,CP4g000762.t1*,Hund22975-RA*,Lchi26107*,EscalH1.2G165400.1*,Ppy03g0459.1*,MfusH1_11g00323-RA*,MD11G1042300*,Nitab4.5_0001303g0020*	A. chinensis,B. pendula,C. maxima,C. papaya,C. reticulata,G. hirsutum,M. domestica,M. fusca,N. tabacum,P. pyrifolia,R. communis,S. undatus	L. chinense	E. californica,G. biloba,P. lambertiana				12	1	3	0	0	0	16	0	D+M+A		D+M+A
146442_Petaltri25_g_trinLocDN24810c0g1t3	6	AMTR_s00038p00209220*			A. trichopoda				0	0	1	0	0	0	1	0	A		D+M+A
146442_Petaltri25_g_trinLocDN25093c0g2t1	139	Ppy06g0463.1*,AMTR_s00111p00123040*,EscalH1.5G095900.1*,AT4G17510.1*,Brara.A00882*,Brara.C04555*,Cp4.1LG14g09190.1*,Sopen06g021000.1*,Sobic.006G167400*,LOC_Os04g46190.1*,GWHTBFXR008352.1*,Sobic.004G297300*,LOC_Os02g43760.1*,Zm00001e023145_T001*,Zm00001e015307_T001*,GWHTASIY032303*,Soltu.DM.06G018150.1*,GWHTBJTH024570*,MfusH1_04g00528-RA*,MfusH1_06g00477-RA*,Bpev01.c1161.g0020*,PSR93464*,PSS11579*,MD04G1057500*,MD06G1051100*,ONI06452*,Ppy04g0530.1*,Hund14510-RA*,Nitab4.5_0006805g0040*,CP5g004984.t1*,Cg5g007650.1*,28192.m000251*,Oeu040685.1*,CP5g004971.t1*,CP5g004950.t1*,LOC_Os04g57190.1*,GWHTCBHO010405*	A. chinensis,A. thaliana,B. pendula,B. rapa,C. maxima,C. pepo,C. reticulata,M. domestica,M. fusca,N. tabacum,O. europaea,P. persica,P. pyrifolia,R. communis,S. habrochaites,S. pennellii,S. tuberosum,S. undatus	A. speltoides,O. sativa,S. bicolor,S. cereale,T. monococcum,Z. mays	A. trichopoda,E. californica				18	6	2	0	0	0	26	0	D+M+A		D+M+A
146442_Petaltri25_g_trinLocDN25242c0g1t51	8	Lchi20048*,AMTR_s00040p00194390*		L. chinense	A. trichopoda				0	1	1	0	0	0	2	0	M+A		D+M+A
146442_Petaltri25_g_trinLocDN25896c0g1t1	7	TRIUR3_34306-T1*		T. urartu					0	1	0	0	0	0	1	0	M		M
146442_Petaltri25_g_trinLocDN26823c0g1t3	2	BcaB06g28595*	B. carinata						1	0	0	0	0	0	1	0	D		D+M
146442_Petaltri25_g_trinLocDN2685c0g1t5	7	Cagra.11120s0001.1*	C. grandiflora						1	0	0	0	0	0	1	0	D		D+M
146442_Petaltri25_g_trinLocDN26965c0g1t1	3	ash.020011*		A. shenzhenica					0	1	0	0	0	0	1	0	M		M
146442_Petaltri25_g_trinLocDN2721c0g1t1	3	ash.013495*		A. shenzhenica					0	1	0	0	0	0	1	0	M		D+M
146442_Petaltri25_g_trinLocDN2895c0g1t6	14	GWHTCBHO027551*,GWHTBFXR037546.1*,Sobic.004G193400*		A. speltoides,S. bicolor,T. monococcum					0	3	0	0	0	0	3	0	M		M
146442_Petaltri25_g_trinLocDN2936c0g1t7	145	PILA_01539*,Lchi30528*,Lchi21256*,ash.019120*,Cg9g029440.3*	C. maxima	A. shenzhenica,L. chinense	P. lambertiana				1	2	1	0	0	0	4	0	D+M+A		D+M+A
146442_Petaltri25_g_trinLocDN29438c0g2t1	6	CP1g001526.t1*	C. reticulata						1	0	0	0	0	0	1	0	D		D+M
146442_Petaltri25_g_trinLocDN2953c0g2t2	2	PILA_35538*			P. lambertiana				0	0	1	0	0	0	1	0	A		M+A
146442_Petaltri25_g_trinLocDN30878c0g1t4	7	Hund16434-RA**				S. undatus			0	0	0	1	0	0	0	1		D	D+M+A
146442_Petaltri25_g_trinLocDN3164c0g1t10	2	PSS13862*	A. chinensis						1	0	0	0	0	0	1	0	D		D+M
146442_Petaltri25_g_trinLocDN3237c0g1t2	4	PSR89072*	A. chinensis						1	0	0	0	0	0	1	0	D		D+M
146442_Petaltri25_g_trinLocDN32923c0g1t10	102	ash.003396*,EscalH1.4G005500.1*,Hund08884-RA*,PILA_10547*,MfusH1_03g00433-RA*,MD03G1058100*,Ppy03g0609.1*,Bpev01.c0090.g0003*,PSR86215*,ONH99724*,29957.m001436*,CP1g000959.t1*,Cg1g022450.1*,LOC_Os01g74610.1*,TRIUR3_08679-T1*,GWHTBFXR025459.1*,Sobic.005G028600*,AMTR_s00007p00201600*,Cpa.t.sc2.338*,Oeu050029.1*,GWHTBJVT010152*,Cp4.1LG02g11280.1*	A. chinensis,A. majus,B. pendula,C. maxima,C. papaya,C. pepo,C. reticulata,M. domestica,M. fusca,O. europaea,P. persica,P. pyrifolia,R. communis,S. undatus	A. shenzhenica,A. speltoides,O. sativa,S. bicolor,T. urartu	A. trichopoda,E. californica,P. lambertiana				14	5	3	0	0	0	22	0	D+M+A		D+M+A
146442_Petaltri25_g_trinLocDN3370c0g1t1	155	AMTR_s00086p00182350*,ash.005586*,ash.019744*,PSS08140*,PSS13927*,PSS17733*,29848.m004559*,Sobic.004G066600*,Zm00001e013844_T002*,GWHTCBHO028162*,TRIUR3_31924-T1*,Sobic.010G064700*,Sobic.004G330900*	A. chinensis,R. communis	A. shenzhenica,S. bicolor,T. monococcum,T. urartu,Z. mays	A. trichopoda				2	5	1	0	0	0	8	0	D+M+A		D+M+A
146442_Petaltri25_g_trinLocDN34138c0g1t5	3	Zm00001e013949_T001*		Z. mays					0	1	0	0	0	0	1	0	M		D+M
146442_Petaltri25_g_trinLocDN34311c0g1t1	21	PILA_26261*,GWHTBFXR021596.1*,AET5Gv20400900.2**,Zm00001e029728_T001*,ash.016654**,AMTR_s00034p00202150*,Lchi11670*		A. speltoides,L. chinense,Z. mays	A. trichopoda,P. lambertiana		A. shenzhenica,A. tauschii		0	3	2	0	2	0	5	2	M+A	M	D+M+A
146442_Petaltri25_g_trinLocDN350c0g1t7	8	Cp4.1LG00g03720.1*,Lchi06453*	C. pepo	L. chinense					1	1	0	0	0	0	2	0	D+M		D+M
146442_Petaltri25_g_trinLocDN3570c0g1t5	3	AMTR_s00024p00236590*			A. trichopoda				0	0	1	0	0	0	1	0	A		M+A
146442_Petaltri25_g_trinLocDN3601c0g2t1	4	Lchi22409*		L. chinense					0	1	0	0	0	0	1	0	M		D+M
146442_Petaltri25_g_trinLocDN3750c0g1t4	172	AMTR_s00024p00240910*,Lchi09184*,Cagra.0086s0048.1*,Nitab4.5_0002212g0070*,Nitab4.5_0001101g0150*,Ppy15g0724.1*,MfusH1_08g00850-RA*,MfusH1_15g00756-RA*,ash.014726*,AMTR_s00069p00158470*,Hund02452-RA*,Hund10144-RA*,Gb_14964*,Gb_24814*,Lchi06955*,EscalH1.4G166800.1*,EscalH1.1G404200.1*,Bpev01.c1085.g0016*,PSS17242*,PSS19758*,Gohir.A06G016800.1*,Cpa.t.c24415.6*,Cp4.1LG02g07060.1*,Cp4.1LG11g01750.1*,AT5G23540.1*,Brara.B03713*,Brara.F02593*,Brara.I00611*,Rs167320*,Rs488300*,Cg3g021650.1*,ONI33663*,Ppy08g1090.1*,30170.m013910*,Soltu.DM.04G034050.1*,Oeu044839.1*,GWHTBJVT025317*,KAI7746934.1*,KAI7748491.1*,HanXRQChr04g0104091*,HanXRQChr09g0267911*,LOC_Os01g16190.1*,LOC_Os05g30800.1*,GWHTASIY013674*,Sobic.003G124800*,TRIUR3_20217-T1*,TRIUR3_28159-T1*,GWHTBFXR012375.1*,Zm00001e017298_T002*,Mi_g004303.1*,AL6G34820.t1*,CP3g000492.t1*,GWHTCBHO013126*	A. artemisiifolia,A. chinensis,A. lyrata,A. majus,A. thaliana,B. pendula,B. rapa,C. grandiflora,C. maxima,C. papaya,C. pepo,C. reticulata,G. hirsutum,H. annuus,M. fusca,N. tabacum,O. europaea,P. persica,P. pyrifolia,R. communis,R. sativus,S. tuberosum,S. undatus	A. shenzhenica,A. speltoides,L. chinense,M. itinerans,O. sativa,S. bicolor,S. cereale,T. monococcum,T. urartu,Z. mays	A. trichopoda,E. californica,G. biloba				23	10	3	0	0	0	36	0	D+M+A		D+M+A
146442_Petaltri25_g_trinLocDN38254c0g2t2	11	GWHTBFXR028419.1*		A. speltoides					0	1	0	0	0	0	1	0	M		M
146442_Petaltri25_g_trinLocDN3894c0g1t2	2	EscalH1.1G648500.1*			E. californica				0	0	1	0	0	0	1	0	A		M+A
146442_Petaltri25_g_trinLocDN439c0g1t2	19	LOC_Os12g02690.1*,Sobic.006G128800*,TRIUR3_28735-T1*		O. sativa,S. bicolor,T. urartu					0	3	0	0	0	0	3	0	M		M
146442_Petaltri25_g_trinLocDN4482c0g1t2	15	Sobic.001G416300*,LOC_Os03g17140.1*		O. sativa,S. bicolor					0	2	0	0	0	0	2	0	M		M
146442_Petaltri25_g_trinLocDN4559c1g1t10	14	ash.007711*,AET2Gv20175600.3*,TRIUR3_12052-T1*		A. shenzhenica,A. tauschii,T. urartu					0	3	0	0	0	0	3	0	M		D+M
146442_Petaltri25_g_trinLocDN465c0g1t14	20	AMTR_s00068p00200420*,PILA_30317*,Lchi07044*,Brara.A01101*,ash.001098*,Hund20139-RA*,27837.m000157*	B. rapa,R. communis,S. undatus	A. shenzhenica,L. chinense	A. trichopoda,P. lambertiana				3	2	2	0	0	0	7	0	D+M+A		D+M+A
146442_Petaltri25_g_trinLocDN4699c0g1t1	11	AET1Gv20741800.4*,GWHTASIY028485*,GWHTBFXR024122.1*,BcaB01g02880*	B. carinata	A. speltoides,A. tauschii,S. cereale					1	3	0	0	0	0	4	0	D+M		D+M
146442_Petaltri25_g_trinLocDN4950c0g1t2	4	Zm00001e033534_T001*		Z. mays					0	1	0	0	0	0	1	0	M		D+M
146442_Petaltri25_g_trinLocDN4979c0g1t8	297	ash.018785*,Mi_g004553.1*,Lchi21749*,Cp4.1LG02g01130.1*,MD03G1201800*,MfusH1_03g01853-RA*,29666.m001429*,MfusH1_03g01852-RA*,Cagra.0568s0072.1*,AT1G11660.3*,Brara.F00780*,Rs008840*,BcaC05g25033*,BcaNung04808*,AL1G22800.t1*,Carub.0001s1130.1*,Cpa.t.sc152.1*,Cg2g040020.1*,CP2g000779.t1*,Bpev01.c1070.g0007*,ONI13259*,Ppy03g1893.1*,Sopen02g025150.1*,PSS24935*,Solyc02T001732.1*,Nitab4.5_0003254g0040*,Nitab4.5_0006137g0050*,Soltu.DM.02G020060.1*,Oeu033199.2*,GWHTBJTH013191*,LOC_Os06g46600.1*,Sobic.010G230600*,Zm00001e012957_T002*,Zm00001e030307_T003*,Gohir.D08G030300.2*,Gohir.A08G019800.1*,MfusH1_11g01988-RA*,MD11G1218900*,Ppy11g1858.1*,GWHTBJVT036575*,GWHTBJVT008314*,PSS17910*,Oeu056842.1*,PSS05815*,Nitab4.5_0000351g0160*,Oeu028153.2*,ash.010869*,Cpa.t.sc68.26*,HanXRQChr16g0515971*,Bpev01.c2685.g0003*,CP4g001106.t1*,Cg2g024900.1*,PILA_21093*,Hund06611-RA*,Gb_20168*,PILA_11851*,Gb_38311*,Soltu.DM.12G010550.1*,GWHTBJTH010449*,EscalH1.4G386700.1*,Nitab4.5_0002438g0010*,Oeu029618.1*,EscalH1.5G366900.1*,Bpev01.c0551.g0005*,Cp4.1LG12g08180.1*,Cp4.1LG17g05630.1*,Nitab4.5_0011140g0010*,Gohir.D10G071500.1*,Gohir.A10G080000.1*,Brara.D00367*,LOC_Os01g08560.2*,GWHTASIY001558*,TRIUR3_29963-T1*,GWHTBFXR001228.1*,GWHTBFXR001229.1*,MfusH1_09g01917-RA*,ash.006945*,AMTR_s00078p00190750*,Hund00616-RA*,EscalH1.5G113000.1*,PSR96115*,PSS07446*,Brara.F00112*,Cg1g015110.1*,ONI15961*,29872.m000550*,Nitab4.5_0002859g0020*,Nitab4.5_0003351g0080*,Oeu024065.1*,GWHTBJVT026985*,AL2G41620.t1*,Carub.0006s3508.1*,CP1g002058.t1*,Ppy11g2495.1*,Bpev01.c0551.g0003*,LOC_Os05g08840.1*,Sobic.009G066900*,Sobic.009G067000*	A. chinensis,A. lyrata,A. majus,A. thaliana,B. carinata,B. pendula,B. rapa,C. grandiflora,C. maxima,C. papaya,C. pepo,C. reticulata,C. rubella,G. hirsutum,H. annuus,M. domestica,M. fusca,N. tabacum,O. europaea,P. persica,P. pyrifolia,R. communis,R. sativus,S. habrochaites,S. lycopersicum,S. pennellii,S. tuberosum,S. undatus	A. shenzhenica,A. speltoides,L. chinense,M. itinerans,O. sativa,S. bicolor,S. cereale,T. urartu,Z. mays	A. trichopoda,E. californica,G. biloba,P. lambertiana				28	9	4	0	0	0	41	0	D+M+A		D+M+A
146442_Petaltri25_g_trinLocDN51476c0g2t1	2	GWHTBJVT033122*	A. majus						1	0	0	0	0	0	1	0	D		D+M
146442_Petaltri25_g_trinLocDN5527c0g2t1	8	ash.004481*,Lchi22426*,Mi_g009118.1*		A. shenzhenica,L. chinense,M. itinerans					0	3	0	0	0	0	3	0	M		M
146442_Petaltri25_g_trinLocDN5600c0g1t9	5	Sobic.010G074500*		S. bicolor					0	1	0	0	0	0	1	0	M		M
146442_Petaltri25_g_trinLocDN56048c0g1t1	2	KAI7730658.1*	A. artemisiifolia						1	0	0	0	0	0	1	0	D		D+M
146442_Petaltri25_g_trinLocDN5630c0g1t6	103	ash.015309*,AMTR_s00088p00164440*,PSR85288*,EscalH1.2G427400.1*,Mi_g018016.1*,Lchi12416*,ash.008896*,HanXRQChr08g0232861*,KAI7742206.1*,Lchi13688*,CP1g000968.t1*,MfusH1_03g00425-RA*,Sobic.009G100500*	A. artemisiifolia,A. chinensis,C. reticulata,H. annuus,M. fusca	A. shenzhenica,L. chinense,M. itinerans,S. bicolor	A. trichopoda,E. californica				5	4	2	0	0	0	11	0	D+M+A		D+M+A
146442_Petaltri25_g_trinLocDN576c1g1t13	18	Lchi05094*,Cp4.1LG11g05420.1*,Cp4.1LG07g01990.1*,Nitab4.5_0000555g0250*,Nitab4.5_0004131g0020*,BcaB01g06267*,BcaB01g05513*,HanXRQChr03g0079821*,HanXRQChr00c0981g0578061*	B. carinata,C. pepo,H. annuus,N. tabacum	L. chinense					4	1	0	0	0	0	5	0	D+M		D+M
146442_Petaltri25_g_trinLocDN6006c0g3t2	7	EscalH1.1G236900.1*			E. californica				0	0	1	0	0	0	1	0	A		D+M+A
146442_Petaltri25_g_trinLocDN6229c0g2t3	3	PILA_21076*			P. lambertiana				0	0	1	0	0	0	1	0	A		D+M+A
146442_Petaltri25_g_trinLocDN6466c0g1t10	6	PSS33244*	A. chinensis						1	0	0	0	0	0	1	0	D		D+M
146442_Petaltri25_g_trinLocDN657c0g1t17	47	Gohir.D04G069000.3*,Gohir.A05G330600.2*,Mi_g025632.1**,ash.004398*,Cp4.1LG13g11820.1**,GWHTCBHO005648*,LOC_Os03g18150.1*,Sobic.001G406300*	G. hirsutum	A. shenzhenica,O. sativa,S. bicolor,T. monococcum		C. pepo	M. itinerans		1	4	0	1	1	0	5	2	D+M	D+M	D+M+A
146442_Petaltri25_g_trinLocDN6599c0g1t38	8	PILA_19740*,Bpev01.c0907.g0003*,BcaB01g03895*	B. carinata,B. pendula		P. lambertiana				2	0	1	0	0	0	3	0	D+A		D+M+A
146442_Petaltri25_g_trinLocDN6684c0g1t1	17	Cagra.3651s0009.1*,AT1G52343.1*,Carub.0001s4135.1*,BcaC08g43415**,AL1G60570.t1*	A. lyrata,A. thaliana,C. grandiflora,C. rubella			B. carinata			4	0	0	1	0	0	4	1	D	D	D+M
146442_Petaltri25_g_trinLocDN6837c0g2t1	9	PSS00246*	A. chinensis						1	0	0	0	0	0	1	0	D		D+M
146442_Petaltri25_g_trinLocDN7096c0g1t7	17	Sobic.001G381900*,CP6g001374.t1*,Cg6g010740.1*	C. maxima,C. reticulata	S. bicolor					2	1	0	0	0	0	3	0	D+M		D+M
146442_Petaltri25_g_trinLocDN72410c0g1t2	2	Oeu057211.1*	O. europaea						1	0	0	0	0	0	1	0	D		D+M
146442_Petaltri25_g_trinLocDN7657c0g1t4	185	ash.003503*,PILA_30790*,Gb_12558*,Lchi27472*,GWHTBJVT022833*,30169.m006239*,AMTR_s00009p00228600*,Brara.I01384*,PILA_19661*,EscalH1.1G103600.1*,PSS04185*,Cg9g027150.1*,CP9g002839.t1*,30190.m011233*,Nitab4.5_0007038g0010*,GWHTBJTH014911*,Sopen03g004200.1*,PSS33055*,CP5g005544.t1*,Cg5g002570.1*,LOC_Os02g44642.1*,Sobic.006G176800*,Sobic.004G288600*,EscalH1.6G267800.1*,CP9g002842.t1*	A. chinensis,A. majus,B. rapa,C. maxima,C. reticulata,N. tabacum,R. communis,S. habrochaites,S. pennellii	A. shenzhenica,L. chinense,O. sativa,S. bicolor	A. trichopoda,E. californica,G. biloba,P. lambertiana				9	4	4	0	0	0	17	0	D+M+A		D+M+A
146442_Petaltri25_g_trinLocDN7864c0g1t2	26	EscalH1.4G265900.1*,EscalH1.6G064200.1*,Mi_g025159.1*		M. itinerans	E. californica				0	1	1	0	0	0	2	0	M+A		D+M+A
146442_Petaltri25_g_trinLocDN8130c0g1t8	18	LOC_Os04g05030.1*,AMTR_s00001p00025290*		O. sativa	A. trichopoda				0	1	1	0	0	0	2	0	M+A		M+A
146442_Petaltri25_g_trinLocDN821c0g1t5	3	Cp4.1LG11g05340.1*	C. pepo						1	0	0	0	0	0	1	0	D		D+M
146442_Petaltri25_g_trinLocDN8245c0g1t16	120	Ppy14g0764.1*,MfusH1_14g00749-RA*,Lchi06242*,Cp4.1LG03g09130.1*,Cg7g023740.1*,CP7g000040.t1*,EscalH1.4G107100.1*,Brara.E01110*,30226.m001992*,ash.008904*,Brara.C01689*,AL4G28350.t1*,Sopen01g033570.1*,Oeu046529.3*,ONI20253*,AMTR_s00022p00186280*,Bpev01.c0470.g0024*,PSS11978*,PSS26447*,PSS26448*,Oeu013590.1*,GWHTCBHO028765*,AET6Gv20550300.2*,GWHTASIY031945*,TRIUR3_34041-T1*,GWHTBFXR027971.1*,Zm00001e022847_T004*,LOC_Os02g37880.1*,Sobic.004G198600*,Sobic.002G152200*,ash.016501*	A. chinensis,A. lyrata,B. pendula,B. rapa,C. maxima,C. pepo,C. reticulata,M. fusca,O. europaea,P. persica,P. pyrifolia,R. communis,S. pennellii	A. shenzhenica,A. speltoides,A. tauschii,L. chinense,O. sativa,S. bicolor,S. cereale,T. monococcum,T. urartu,Z. mays	A. trichopoda,E. californica				13	10	2	0	0	0	25	0	D+M+A		D+M+A
146442_Petaltri25_g_trinLocDN825c0g1t2	3	Gohir.D03G040500.2*	G. hirsutum						1	0	0	0	0	0	1	0	D		D+M
146442_Petaltri25_g_trinLocDN89c0g1t40	3	MD03G1009700*	M. domestica						1	0	0	0	0	0	1	0	D		D+M
146442_Petaltri25_g_trinLocDN939c0g1t23	30	Brara.I00425*,LOC_Os01g07810.1*,LOC_Os02g10810.1*,GWHTBFXR027694.1*,Zm00001e024990_T001*	B. rapa	A. speltoides,O. sativa,Z. mays					1	3	0	0	0	0	4	0	D+M		D+M+A
146442_Petaltri25_g_trinLocDN9665c0g1t6	6	Cp4.1LG13g03860.1*,MD03G1001400*,MfusH1_03g00009-RA*,Ppy03g0013.1*	C. pepo,M. domestica,M. fusca,P. pyrifolia						4	0	0	0	0	0	4	0	D		D+M
146442_Stem23_g_soapLoc344228t1	5	Cp4.1LG08g03740.1*,Cp4.1LG00g05450.1*	C. pepo						1	0	0	0	0	0	1	0	D		D+M
146442_Stem25_g_soapLoc363962t1	11	AMTR_s00080p00025480*,Rs257830*,Sobic.003G346500*,GWHTBFXR002832.1*,GWHTASIY003774*,GWHTASIY016549*,GWHTBFXR036200.1*	R. sativus	A. speltoides,S. bicolor,S. cereale	A. trichopoda				1	3	1	0	0	0	5	0	D+M+A		D+M+A
146442_Stem29_g_soapLoc391092t1	2	Gb_09344*			G. biloba				0	0	1	0	0	0	1	0	A		M+A
146442_Stem29_g_soapLoc399883t1	305	EscalH1.4G164300.1*,ash.006352*,Ppy15g3211.1*,PSS17366*,Cg1g008080.1*,Gb_34092*,Gb_37608*,PILA_15625*,PILA_34071*,Cpa.t.sc309.8*,ash.015819*,Cp4.1LG07g02590.1*,29908.m006232*,Nitab4.5_0011267g0010*,Hund16872-RA*,27749.m000345*,Sobic.002G378600*,Sobic.004G305700*,AMTR_s00135p00066200*,GWHTBFXR029036.1*,Mi_g021031.1**,ash.014939*,Mi_g023137.1*,Mi_g022078.1*,EscalH1.2G357100.1*,ONI02405*,PSS21484**,AT2G22490.2*,Cagra.1080s0016.1*,Brara.D01336*,Brara.I04584*,AL4G12010.t1*,Carub.0004s0165.1*,Oeu031113.1*,Lchi02302*,Cp4.1LG01g02780.1*,ash.004167*	A. chinensis,A. lyrata,A. thaliana,B. rapa,C. grandiflora,C. maxima,C. papaya,C. pepo,C. rubella,N. tabacum,O. europaea,P. persica,P. pyrifolia,R. communis,S. undatus	A. shenzhenica,A. speltoides,L. chinense,M. itinerans,S. bicolor	A. trichopoda,E. californica,G. biloba,P. lambertiana	A. chinensis	M. itinerans		15	5	4	1	1	0	24	2	D+M+A	D+M	D+M+A
146442_Stem31_g_soapLoc410540t1	21	PILA_03356*,EscalH1.2G407200.1*,Lchi12591*,Cagra.0133s0086.1*	C. grandiflora	L. chinense	E. californica,P. lambertiana				1	1	2	0	0	0	4	0	D+M+A		D+M+A
146442_Stem31_g_soapLoc415017t1	23	ash.017591*,ash.017461*,GWHTASIY032088*		A. shenzhenica,S. cereale					0	2	0	0	0	0	2	0	M		D+M
146442_Stem33_g_soapLoc423637t1	8	Gb_01800*			G. biloba				0	0	1	0	0	0	1	0	A		D+M+A
146442_Stem35_g_soapLoc193221t1	2	GWHTASIY003639*		S. cereale					0	1	0	0	0	0	1	0	M		M
146442_Stem39_g_soapLoc178145t1	23	Sopen12g006840.1*,Bpev01.c1138.g0003*,GWHTBJTH009550*,ash.001555*,Gohir.A13G143800.10*,Gohir.D13G148600.1*,PSR96340*,Cp4.1LG06g07120.1*,MfusH1_03g02178-RA*,Oeu006763.2*,MD03G1219500*	A. chinensis,B. pendula,C. pepo,G. hirsutum,M. domestica,M. fusca,O. europaea,S. habrochaites,S. pennellii	A. shenzhenica					9	1	0	0	0	0	10	0	D+M		D+M
146442_Stem39_g_soapLoc182836t1	4	Rs175090*,Oeu026220.1*	O. europaea,R. sativus						2	0	0	0	0	0	2	0	D		D+M
146442_Stem39_g_soapLoc188928t1	4	Oeu032849.1*	O. europaea						1	0	0	0	0	0	1	0	D		D+M
146442_Stemtri25_g_trinLocDN1002c0g1t4	13	Mi_g010530.1*,EscalH1.6G379200.1*		M. itinerans	E. californica				0	1	1	0	0	0	2	0	M+A		D+M+A
146442_Stemtri25_g_trinLocDN10214c0g1t6	3	ash.007837*		A. shenzhenica					0	1	0	0	0	0	1	0	M		M
146442_Stemtri25_g_trinLocDN10379c0g1t1	5	Mi_g026647.1*		M. itinerans					0	1	0	0	0	0	1	0	M		D+M
146442_Stemtri25_g_trinLocDN1040c0g1t16utrorf	3	Cp4.1LG12g06600.1*	C. pepo						1	0	0	0	0	0	1	0	D		D+M
146442_Stemtri25_g_trinLocDN1066c0g1t1	6	MfusH1_07g01631-RA*,MD07G1178600*,Ppy07g1967.1*,Zm00001e039898_T001*	M. domestica,M. fusca,P. pyrifolia	Z. mays					3	1	0	0	0	0	4	0	D+M		D+M
146442_Stemtri25_g_trinLocDN10676c0g1t1	166	Gohir.D06G193400.1*,Gohir.D06G123400.1*,Gohir.D10G074601.1*,Gohir.A10G076700.1*,Gohir.A06G187200.1*,MfusH1_08g01257-RA*,MfusH1_15g01044-RA*,MD08G1145100*,MD15G1120800*,PSS17883*,EscalH1.5G298300.1*,PSS07481*,AMTR_s00042p00032050*,Lchi05609*,Mi_g015602.1*,Hund00554-RA*,Oeu015233.1*,Oeu033466.1*,Hund06585-RA*,EscalH1.2G270100.1*,PSS11139*,PSR96042*,Cp4.1LG02g14830.1*,Cp4.1LG03g13850.1*,ONI16092*,Nitab4.5_0006854g0040*,GWHTBJTH010434*,GWHTBJVT004037*,Oeu063819.1*,Solyc06T001722.1*,Sopen06g025220.1*,Sopen12g022080.1*,Solyc12T001928.1*,Soltu.DM.06G023640.1*,Soltu.DM.12G010870.1*,GWHTBJVT018530*,GWHTBJVT026920*,GWHTBJTH024984*,Nitab4.5_0012475g0010*,Nitab4.5_0000620g0130*,KAI7727406.1*,KAI7756871.1*,HanXRQChr10g0304491*,HanXRQChr16g0504221*,ONI34295*,Cagra.1336s0013.1*,AT1G80230.1*,AT3G15640.1*,Brara.A03116*,Brara.E02576*,Brara.E02577*,Rs231560*,Rs302130*,AL1G61020.t1*,AL3G28290.t1*,AL2G41280.t2*,Brara.C03577*,Mi_g031147.1*,Bpev01.c0095.g0036*,MfusH1_09g02079-RA*,MD09G1221700*,Ppy09g1764.1*,Ppy17g1979.1*,29841.m002797*,MD17G1203700*,MfusH1_17g01936-RA*,Carub.0001s4177.1*,Cagra.0946s0003.1*,CP1g001882.t1*,Cg1g016850.1*	A. artemisiifolia,A. chinensis,A. lyrata,A. majus,A. thaliana,B. pendula,B. rapa,C. grandiflora,C. maxima,C. pepo,C. reticulata,C. rubella,G. hirsutum,H. annuus,M. domestica,M. fusca,N. tabacum,O. europaea,P. persica,P. pyrifolia,R. communis,R. sativus,S. habrochaites,S. lycopersicum,S. pennellii,S. tuberosum,S. undatus	L. chinense,M. itinerans	A. trichopoda,E. californica				27	2	2	0	0	0	31	0	D+M+A		D+M+A
146442_Stemtri25_g_trinLocDN11069c0g1t6	2	Oeu058476.1*	O. europaea						1	0	0	0	0	0	1	0	D		D+M
146442_Stemtri25_g_trinLocDN11171c0g1t1	5	GWHTCBHO000391*		T. monococcum					0	1	0	0	0	0	1	0	M		D+M
146442_Stemtri25_g_trinLocDN11348c0g1t1	22	PSR95091*	A. chinensis						1	0	0	0	0	0	1	0	D		D+M+A
146442_Stemtri25_g_trinLocDN1136c0g1t14	13	ash.019154*,LOC_Os01g42700.2*,Mi_g010591.1*		A. shenzhenica,M. itinerans,O. sativa					0	3	0	0	0	0	3	0	M		M
146442_Stemtri25_g_trinLocDN11790c0g1t3	3	LOC_Os12g03250.1*,GWHTCBHO023376*		O. sativa,T. monococcum					0	2	0	0	0	0	2	0	M		M
146442_Stemtri25_g_trinLocDN125652c0g1t1	2	PSS33157*	A. chinensis						1	0	0	0	0	0	1	0	D		D+M
146442_Stemtri25_g_trinLocDN13199c0g1t1	5	AMTR_s00086p00106980*,TRIUR3_28176-T1*		T. urartu	A. trichopoda				0	1	1	0	0	0	2	0	M+A		D+M+A
146442_Stemtri25_g_trinLocDN13524c0g1t5	71	Hund06881-RA*,EscalH1.6G084200.1*,Rs499180*,AT5G64520.4*,Brara.I00779*,PSS36075*,MD16G1006200*	A. chinensis,A. thaliana,B. rapa,M. domestica,R. sativus,S. undatus		E. californica				6	0	1	0	0	0	7	0	D+A		D+M+A
146442_Stemtri25_g_trinLocDN13919c0g1t7	8	TRIUR3_26855-T1*		T. urartu					0	1	0	0	0	0	1	0	M		D+M
146442_Stemtri25_g_trinLocDN14420c0g1t8	4	Brara.J01246*	B. rapa						1	0	0	0	0	0	1	0	D		D+M
146442_Stemtri25_g_trinLocDN14440c0g1t1	4	TRIUR3_09294-T1*		T. urartu					0	1	0	0	0	0	1	0	M		M
146442_Stemtri25_g_trinLocDN151c0g1t2	30	Gb_22739*,PILA_07973*,PILA_30295*,Mi_g008376.1*,ash.019658*,EscalH1.1G380400.1*		A. shenzhenica,M. itinerans	E. californica,G. biloba,P. lambertiana				0	2	3	0	0	0	5	0	M+A		D+M+A
146442_Stemtri25_g_trinLocDN15451c0g1t7	2	PILA_24557*			P. lambertiana				0	0	1	0	0	0	1	0	A		M+A
146442_Stemtri25_g_trinLocDN15519c0g1t1	13	EscalH1.6G363900.1*,EscalH1.2G468100.1*,PSS32660*,Cpa.t.sc56.91*	A. chinensis,C. papaya		E. californica				2	0	1	0	0	0	3	0	D+A		D+M+A
146442_Stemtri25_g_trinLocDN16688c0g1t23	3	PSS17225*	A. chinensis						1	0	0	0	0	0	1	0	D		D+M
146442_Stemtri25_g_trinLocDN1787c0g1t57	10	PSS17372*,Brara.A02789*	A. chinensis,B. rapa						2	0	0	0	0	0	2	0	D		D+M+A
146442_Stemtri25_g_trinLocDN18344c0g1t9	2	AMTR_s00107p00046790*			A. trichopoda				0	0	1	0	0	0	1	0	A		M+A
146442_Stemtri25_g_trinLocDN1975c0g1t136	10	Brara.K01205*,Soltu.DM.09G003790.1*,ash.009612*	B. rapa,S. tuberosum	A. shenzhenica					2	1	0	0	0	0	3	0	D+M		D+M+A
146442_Stemtri25_g_trinLocDN19978c0g1t5	8	Lchi24793*,Cpa.t.sc1.217*	C. papaya	L. chinense					1	1	0	0	0	0	2	0	D+M		D+M
146442_Stemtri25_g_trinLocDN20017c0g3t1	5	Cpa.t.sc73.18*,PSS24513*	A. chinensis,C. papaya						2	0	0	0	0	0	2	0	D		D+M+A
146442_Stemtri25_g_trinLocDN20436c0g1t1	4	Gb_21670*			G. biloba				0	0	1	0	0	0	1	0	A		D+M+A
146442_Stemtri25_g_trinLocDN20486c0g1t1	8	Lchi09776*,PILA_31671*,Cpa.t.sc1369.3*	C. papaya	L. chinense	P. lambertiana				1	1	1	0	0	0	3	0	D+M+A		D+M+A
146442_Stemtri25_g_trinLocDN20600c0g3t4	151	Oeu061670.1*,PSS04216*,PSS11359*,Brara.I01355*,ash.000275*,ash.001076*,ash.005062*,Sobic.003G011200*	A. chinensis,B. rapa,O. europaea	A. shenzhenica,S. bicolor					3	2	0	0	0	0	5	0	D+M		D+M+A
146442_Stemtri25_g_trinLocDN21935c0g1t3	12	ash.013897*		A. shenzhenica					0	1	0	0	0	0	1	0	M		M
146442_Stemtri25_g_trinLocDN2204c0g1t11	116	28515.m000313*,AMTR_s00060p00171960*,Gohir.A12G014800.11*,EscalH1.1G313800.1*,Hund00056-RA*,Hund06389-RA*,Cp4.1LG14g05070.1*,Cp4.1LG01g03060.1*,Cagra.0248s0098.1*,Brara.F02298*,Sopen04g004230.1*,CP8g001751.t1*,Cg2g025230.4*,Bpev01.c0819.g0010*,GWHTBJVT030407*,Oeu011776.1*,ash.017090*	A. majus,B. pendula,B. rapa,C. grandiflora,C. maxima,C. pepo,C. reticulata,G. hirsutum,O. europaea,R. communis,S. pennellii,S. undatus	A. shenzhenica	A. trichopoda,E. californica				12	1	2	0	0	0	15	0	D+M+A		D+M+A
146442_Stemtri25_g_trinLocDN22177c0g1t2	3	PILA_35697*			P. lambertiana				0	0	1	0	0	0	1	0	A		D+M+A
146442_Stemtri25_g_trinLocDN23403c0g1t1	2	Gohir.D05G312766.1*	G. hirsutum						1	0	0	0	0	0	1	0	D		D+M
146442_Stemtri25_g_trinLocDN236c0g1t33	15	Mi_g001044.1*,AET2Gv21113400.2*,GWHTASIY011255*,GWHTCBHO010051*		A. tauschii,M. itinerans,S. cereale,T. monococcum					0	4	0	0	0	0	4	0	M		M
146442_Stemtri25_g_trinLocDN23850c0g2t8	35	Cg2g000440.1*,LOC_Os03g59160.1*,GWHTASIY029324*,Sobic.001G048200*,Zm00001e006068_T001*,GWHTBJTH022542*,Sopen01g018620.1*,GWHTBJVT011277*	A. majus,C. maxima,S. habrochaites,S. pennellii	O. sativa,S. bicolor,S. cereale,Z. mays					4	4	0	0	0	0	8	0	D+M		D+M+A
146442_Stemtri25_g_trinLocDN25185c0g2t1	3	PILA_02957*,PILA_14876*			P. lambertiana				0	0	1	0	0	0	1	0	A		M+A
146442_Stemtri25_g_trinLocDN26424c0g2t1	2	Hund13889-RA*	S. undatus						1	0	0	0	0	0	1	0	D		D+M
146442_Stemtri25_g_trinLocDN27278c0g1t4	4	ash.012438*		A. shenzhenica					0	1	0	0	0	0	1	0	M		D+M+A
146442_Stemtri25_g_trinLocDN2824c0g1t11	150	Sobic.001G102300*,Lchi09030*,Lchi23624*,Gohir.A11G187300.1*,Brara.H01696*,Brara.A00186*,Cg1g003460.1*,CP1g003042.t1*,Brara.D01415*,ash.003981*	B. rapa,C. maxima,C. reticulata,G. hirsutum	A. shenzhenica,L. chinense,S. bicolor					4	3	0	0	0	0	7	0	D+M		D+M+A
146442_Stemtri25_g_trinLocDN2863c0g1t4	43	ash.018248*,29889.m003342*,Brara.A03015*,LOC_Os12g37610.1*,Sobic.008G130900*	B. rapa,R. communis	A. shenzhenica,O. sativa,S. bicolor					2	3	0	0	0	0	5	0	D+M		D+M
146442_Stemtri25_g_trinLocDN29997c2g2t2	4	PILA_18242*			P. lambertiana				0	0	1	0	0	0	1	0	A		D+M+A
146442_Stemtri25_g_trinLocDN30332c0g1t3	13	Hund18459-RA*,EscalH1.4G094100.1*,CP1g000883.t1*,Gohir.A08G000032.1*	C. reticulata,G. hirsutum,S. undatus		E. californica				3	0	1	0	0	0	4	0	D+A		D+M+A
146442_Stemtri25_g_trinLocDN3141c0g1t9	5	Bpev01.c0727.g0001*	B. pendula						1	0	0	0	0	0	1	0	D		D+M
146442_Stemtri25_g_trinLocDN3159c0g1t1utrorf	4	Cpa.t.sc157.10*	C. papaya						1	0	0	0	0	0	1	0	D		D+M
146442_Stemtri25_g_trinLocDN319c0g1t13	5	Brara.D01720*	B. rapa						1	0	0	0	0	0	1	0	D		D+M
146442_Stemtri25_g_trinLocDN3346c0g1t10	4	ash.011788*		A. shenzhenica					0	1	0	0	0	0	1	0	M		M+A
146442_Stemtri25_g_trinLocDN3550c0g1t30	70	Hund13723-RA*,MfusH1_09g00783-RA*,EscalH1.1G379200.1*,Cg6g019600.1*,CP6g000408.t1*,Solyc03T000648.2*,Lchi16259*,30205.m001575*,PSS35044*,PSS33600*,EscalH1.1G617200.1*,Oeu044831.1*,GWHTBJVT035133*,LOC_Os10g35220.1*,GWHTASIY001927*,Sobic.001G207000*,AET1Gv20422900.13*,GWHTCBHO001768*,GWHTBFXR001669.1*,TRIUR3_12650-T1*,ash.013764*	A. chinensis,A. majus,C. maxima,C. reticulata,M. fusca,O. europaea,R. communis,S. lycopersicum,S. undatus	A. shenzhenica,A. speltoides,A. tauschii,L. chinense,O. sativa,S. bicolor,S. cereale,T. monococcum,T. urartu	E. californica				9	9	1	0	0	0	19	0	D+M+A		D+M+A
146442_Stemtri25_g_trinLocDN3568c0g1t4	5	Brara.B02404*	B. rapa						1	0	0	0	0	0	1	0	D		D+M
146442_Stemtri25_g_trinLocDN35778c0g1t4	10	Lchi27233*		L. chinense					0	1	0	0	0	0	1	0	M		M+A
146442_Stemtri25_g_trinLocDN35930c0g2t1	97	PSR87921*,Hund16400-RA*,Gb_10179*,EscalH1.6G180100.1*,PSS30692*,KAI7729268.1*,Cpa.t.sc6.18*,Sobic.001G466700*,Zm00001e000761_T001*,Lchi14969*,ONI02770*,Oeu014248.1*,GWHTBJVT044291*,MfusH1_02g01518-RA*,Ppy15g2470.1*,Cagra.0342s0041.1*,AT5G67530.1*,Brara.F02472*,Carub.0008s2694.1*,Bpev01.c0015.g0133*,Cg1g006730.1*,CP1g002783.t1*,29661.m000922*,Soltu.DM.02G027670.1*,Mi_g023503.1*	A. artemisiifolia,A. chinensis,A. majus,A. thaliana,B. pendula,B. rapa,C. grandiflora,C. maxima,C. papaya,C. reticulata,C. rubella,M. fusca,O. europaea,P. persica,P. pyrifolia,R. communis,S. tuberosum,S. undatus	L. chinense,M. itinerans,S. bicolor,Z. mays	E. californica,G. biloba				18	4	2	0	0	0	24	0	D+M+A		D+M+A
146442_Stemtri25_g_trinLocDN36004c0g1t8	64	AMTR_s00145p00033710*,PILA_35351*,Cagra.1671s0397.1*,AT1G07745.1*,AL1G17970.t1*,GWHTBJTH008991*,EscalH1.1G427600.1*,PSR95141*,Sobic.002G395700*,GWHTASIY041070*	A. chinensis,A. lyrata,A. thaliana,C. grandiflora,S. habrochaites	S. bicolor,S. cereale	A. trichopoda,E. californica,P. lambertiana				5	2	3	0	0	0	10	0	D+M+A		D+M+A
146442_Stemtri25_g_trinLocDN3840c0g1t5	56	Gb_09347*,PILA_14091*,Gb_29080*,Sobic.004G259300*,GWHTCBHO033566*,AET7Gv20560700.1*,LOC_Os06g21390.1*,GWHTASIY020365*,GWHTASIY020464*,TRIUR3_13330-T1*,GWHTBFXR032557.1*,ash.009191*,Sobic.010G131900*,Cagra.2991s0039.1*,AT3G08505.3*,Brara.A03538*,Brara.C03243*,Rs286410*,BcaB03g11569*,BcaB04g21254*,BcaC01g04265*,BcaC09g47976*,AL3G19480.t1*,Carub.0003s0765.1*,KAI7740127.1*,PSS10000*,HanXRQChr01g0016141*,Mi_g007297.1*,AMTR_s00022p00241860*	A. artemisiifolia,A. chinensis,A. lyrata,A. thaliana,B. carinata,B. rapa,C. grandiflora,C. rubella,H. annuus,R. sativus	A. shenzhenica,A. speltoides,A. tauschii,M. itinerans,O. sativa,S. bicolor,S. cereale,T. monococcum,T. urartu	A. trichopoda,G. biloba,P. lambertiana				10	9	3	0	0	0	22	0	D+M+A		D+M+A
146442_Stemtri25_g_trinLocDN38486c0g2t2	8	PILA_02110*			P. lambertiana				0	0	1	0	0	0	1	0	A		D+M+A
146442_Stemtri25_g_trinLocDN3985c0g1t7	4	Hund30474-RA*	S. undatus						1	0	0	0	0	0	1	0	D		D+M
146442_Stemtri25_g_trinLocDN4029c0g1t3	52	Gohir.A01G083100.1**,Gohir.D01G069600.1**,Ppy03g1839.1**				G. hirsutum,P. pyrifolia			0	0	0	2	0	0	0	2		D	D+M+A
146442_Stemtri25_g_trinLocDN40938c0g1t5	14	PILA_23124*,PILA_13312*			P. lambertiana				0	0	1	0	0	0	1	0	A		D+M+A
146442_Stemtri25_g_trinLocDN4115c0g1t6	29	Gohir.A05G078900.6*,Brara.B00959*,Brara.C00995*,Rs137930*	B. rapa,G. hirsutum,R. sativus						3	0	0	0	0	0	3	0	D		D+M
146442_Stemtri25_g_trinLocDN4233c0g2t3	2	Mi_g012802.1*		M. itinerans					0	1	0	0	0	0	1	0	M		M
146442_Stemtri25_g_trinLocDN438c1g2t2	9	TRIUR3_13009-T1*		T. urartu					0	1	0	0	0	0	1	0	M		D+M
146442_Stemtri25_g_trinLocDN4431c0g1t2	72	PSR88143*,Brara.H02220*,Cg2g033440.1*,CP2g001447.t1*,29692.m000535*,Ppy16g0191.1*	A. chinensis,B. rapa,C. maxima,C. reticulata,P. pyrifolia,R. communis						6	0	0	0	0	0	6	0	D		D+M+A
146442_Stemtri25_g_trinLocDN4563c0g1t2	7	Cpa.t.sc81.67*	C. papaya						1	0	0	0	0	0	1	0	D		D+M
146442_Stemtri25_g_trinLocDN45762c0g1t1	5	Rs363130*	R. sativus						1	0	0	0	0	0	1	0	D		D+M
146442_Stemtri25_g_trinLocDN4704c0g1t6	5	MfusH1_07g02335-RA*,30190.m011115*	M. fusca,R. communis						2	0	0	0	0	0	2	0	D		D+M+A
146442_Stemtri25_g_trinLocDN4713c0g1t5	4	Oeu057202.1*	O. europaea						1	0	0	0	0	0	1	0	D		D+M
146442_Stemtri25_g_trinLocDN4931c0g1t5	18	KAI7743608.1*	A. artemisiifolia						1	0	0	0	0	0	1	0	D		D+M
146442_Stemtri25_g_trinLocDN5592c0g1t8	37	ash.014282*,PILA_12240*,Gb_32172*,Lchi18972*,EscalH1.2G238700.1*,Cpa.t.sc260.4*,Mi_g005101.1*,Mi_g011804.1*,CP6g001904.t1*,Cg6g004170.1*,Nitab4.5_0004513g0020*,Nitab4.5_0005658g0010*,GWHTBJTH026317*,Sopen07g003840.1*,Solyc07T000302.1*,GWHTBJTH033765*,Hund26543-RA*	C. maxima,C. papaya,C. reticulata,N. tabacum,S. habrochaites,S. lycopersicum,S. pennellii,S. undatus	A. shenzhenica,L. chinense,M. itinerans	E. californica,G. biloba,P. lambertiana				8	3	3	0	0	0	14	0	D+M+A		D+M+A
146442_Stemtri25_g_trinLocDN5625c0g1t7	495	ash.001652*,ash.014796*,Mi_g012961.1*,Mi_g026748.1*,EscalH1.6G245800.1*,EscalH1.2G336500.1*,Sopen01g026940.1*,Solyc01T001737.1*,Nitab4.5_0000361g0100*,GWHTBJTH001501*,29889.m003244*,Oeu054010.1*,PILA_22128*,GWHTBJVT024651*,Cp4.1LG17g07350.1*,Cp4.1LG12g06000.1*,Nitab4.5_0000116g0220*,Nitab4.5_0006422g0020*,GWHTBJVT011519*,GWHTBJVT005092*,ash.015588*,CP5g000776.t1*,Cg5g037860.1*,ash.001103*,Bpev01.c1579.g0012*,Gohir.D09G073100.1*,Gohir.A09G073400.1*,ONI10518*,30190.m011318*,Lchi08542*,Lchi09869*,EscalH1.2G286700.1*,PSS04802*,GWHTBJVT008036*,Ppy05g2869.1*,MfusH1_10g02689-RA*,MD05G1310900*,MD10G1290000*,Ppy10g1648.1*,HanXRQChr01g0003841*,Gb_02675*,Gb_18994*,PILA_11734*,PILA_21701*,PILA_22477*,Cp4.1LG19g07190.1*,Soltu.DM.02G017140.2*,GWHTBJTH012942*,EscalH1.3G402200.1*,Solyc02T001524.1*,Sopen02g022640.1*,Nitab4.5_0002813g0050*,Nitab4.5_0013231g0010*,Oeu064798.4*,MfusH1_05g02913-RA*,Cg2g042560.2*,HanXRQChr11g0338701*,TRIUR3_33906-T1*,GWHTBFXR013036.1*,Sobic.009G231300*,Zm00001e032417_T003*,LOC_Os05g48800.2*,Sobic.K013000*,Sobic.003G252400*,TRIUR3_13495-T1*,AET1Gv20947000.3**,GWHTASIY004887*,GWHTCBHO004121*,GWHTBFXR003896.1*,Mi_g024896.1*,Mi_g032196.1*,Cpa.t.sc9.106*,PSS01528*,Gohir.D02G057600.1*,Gohir.A02G052800.1*,Gohir.D09G236800.1*,Brara.A03641*,Cg9g001750.1*,CP9g000209.t1*,Gohir.A09G236000.1*,Cp4.1LG17g00410.1*,Cp4.1LG12g02960.1*,Rs223580*,Cagra.0345s0005.1*,BcaC05g30555*,Rs285720*,Brara.C03173*,Brara.E03257*,Cagra.0133s0027.1*,Carub.0003s0630.1*,Rs223600*,Mi_g019962.1*,AL3G17880.t2*,AT3G06760.2*,PSS26505*,PSS19662*,AT1G56280.2*,Gohir.D13G180800.2*,ONI04333*,Bpev01.c0142.g0056*,PSS03055*,PSS28847*,Gohir.A13G174900.1*,Cg2g032120.1*,30128.m008879*,Soltu.DM.01G039880.1*,GWHTBJTH003138*,CP3g001525.t1*,Gohir.A11G271200.1*,Gohir.D11G281400.1*,Cagra.0418s0016.1*,AT5G26990.1*,AL6G38920.t1*,Carub.0006s2461.1*,Brara.F02828*,Brara.B03569*,Cagra.2108s0006.1*,AT3G05700.1*,Carub.0003s0505.1*,MfusH1_04g01797-RA*,MfusH1_12g01942-RA*,MD04G1196200*,MD12G1209200*,Ppy04g1611.1*,Ppy12g1362.1*,GWHTBJVT029760*,Cagra.1948s0001.1*,AL1G65890.t1*,Carub.0002s0789.1*,ONI28149*,ONI28151*,Solyc01T003333.1*,Brara.B03567*,Rs169830*,Oeu012140.2*,GWHTBJVT019717*,TRIUR3_06398-T1*,AET1Gv20563000.6*,LOC_Os05g28980.1*,GWHTASIY003105*,Sobic.009G108600*,GWHTCBHO002380*,GWHTBFXR002242.1*,Zm00001e031458_T003*,29986.m001670*,Sobic.008G125900*,Brara.I00386*,LOC_Os12g36900.1*,Zm00001e014518_T002*,Sobic.004G134700*,LOC_Os02g20170.1*,Ppy16g1048.1*,MfusH1_13g01356-RA*,MfusH1_16g01376-RA*,MD16G1159500*,Ppy13g1580.1*,Sopen12g034060.1*,Solyc12T002759.1*,Nitab4.5_0003484g0110*,Soltu.DM.12G001570.1*,GWHTBJTH011237*,PSR97989*,PSR92534*,KAI7732749.1*,KAI7749747.1*,EscalH1.3G106500.1*,PSS14708*,PSR85969*,PSR94732*,Nitab4.5_0016095g0010*,ash.014533*,BcaC09g47918*,Hund21732-RA*,Cp4.1LG04g08550.1*,Cp4.1LG18g00340.1*,Nitab4.5_0014337g0030*,Nitab4.5_0002715g0080*,KAI7732818.1*,HanXRQChr01g0011781*,Gb_00630*,Oeu020883.2*,PSR89474*,PSS07734*,CP5g005205.t1*	A. artemisiifolia,A. chinensis,A. lyrata,A. majus,A. thaliana,B. carinata,B. pendula,B. rapa,C. grandiflora,C. maxima,C. papaya,C. pepo,C. reticulata,C. rubella,G. hirsutum,H. annuus,M. domestica,M. fusca,N. tabacum,O. europaea,P. persica,P. pyrifolia,R. communis,R. sativus,S. habrochaites,S. lycopersicum,S. pennellii,S. tuberosum,S. undatus	A. shenzhenica,A. speltoides,A. tauschii,L. chinense,M. itinerans,O. sativa,S. bicolor,S. cereale,T. monococcum,T. urartu,Z. mays	E. californica,G. biloba,P. lambertiana		A. tauschii		29	11	3	0	1	0	43	1	D+M+A	M	D+M+A
146442_Stemtri25_g_trinLocDN58517c0g1t1	53	Ppy10g1482.1*,PSS02977*,Ppy17g1308.1*,MfusH1_09g01380-RA*,Ppy15g3380.1*,MD15G1403600*,30026.m001501*,Lchi18038*,KAI7747711.1*	A. artemisiifolia,A. chinensis,M. domestica,M. fusca,P. pyrifolia,R. communis	L. chinense					6	1	0	0	0	0	7	0	D+M		D+M+A
146442_Stemtri25_g_trinLocDN6004c0g1t11	2	Mi_g001735.1*		M. itinerans					0	1	0	0	0	0	1	0	M		M
146442_Stemtri25_g_trinLocDN6179c0g1t5	6	GWHTCBHO030963*		T. monococcum					0	1	0	0	0	0	1	0	M		D+M
146442_Stemtri25_g_trinLocDN6664c0g1t5	5	Lchi21897*		L. chinense					0	1	0	0	0	0	1	0	M		D+M
146442_Stemtri25_g_trinLocDN6667c1g1t11	78	ash.003093*,Sopen02g005990.1*,PSR98674*,Cpa.t.sc17.128*,Cg2g044270.1*,Nitab4.5_0000206g0100*,Soltu.DM.02G002510.2*,GWHTBJTH011561*,CP2g000309.t1*,EscalH1.2G112500.1*,Ppy05g2680.1*,Nitab4.5_0003104g0070*,Sobic.003G247500*	A. chinensis,C. maxima,C. papaya,C. reticulata,N. tabacum,P. pyrifolia,S. habrochaites,S. pennellii,S. tuberosum	A. shenzhenica,S. bicolor	E. californica				9	2	1	0	0	0	12	0	D+M+A		D+M+A
146442_Stemtri25_g_trinLocDN6987c0g1t2	2	Oeu050786.1*	O. europaea						1	0	0	0	0	0	1	0	D		D+M
146442_Stemtri25_g_trinLocDN7329c0g1t14	51	AMTR_s00038p00020170*,Mi_g017966.1**,Cagra.1103s0003.1*,AT5G43210.1*,AL8G17370.t1*,Carub.0008s0547.1*,GWHTBJVT027561*,Oeu049471.1*,HanXRQChr15g0480451*,AET4Gv20274000.1*,GWHTASIY019443*,GWHTBFXR017461.1*,ONI20607*,Gohir.D08G065100.1*,Gohir.A08G055800.1*,Cp4.1LG03g04710.1*,LOC_Os12g04934.1*,Zm00001e039191_T001*,Sobic.008G011300*	A. lyrata,A. majus,A. thaliana,C. grandiflora,C. pepo,C. rubella,G. hirsutum,H. annuus,O. europaea,P. persica	A. speltoides,A. tauschii,O. sativa,S. bicolor,S. cereale,Z. mays	A. trichopoda		M. itinerans		10	6	1	0	1	0	17	1	D+M+A	M	D+M+A
146442_Stemtri25_g_trinLocDN7479c0g1t4	232	ash.019469*,Lchi10579*,Sobic.008G096200*,Sobic.006G067700*,PSR89878*,ash.003386*,AMTR_s00040p00181290*,Cg6g016030.1*,CP6g000816.t1*,PSS01383*,Cpa.t.sc47.75*,Cp4.1LG19g03570.1*,Brara.D00565*,CP8g002551.t1*,Cg8g017910.1*,Lchi21535*,Soltu.DM.11G021470.1*,29791.m000544*,PSR86504*,Brara.E00845*,Brara.G01559*,Brara.I03588*	A. chinensis,B. rapa,C. maxima,C. papaya,C. pepo,C. reticulata,R. communis,S. tuberosum	A. shenzhenica,L. chinense,S. bicolor	A. trichopoda				8	3	1	0	0	0	12	0	D+M+A		D+M+A
146442_Stemtri25_g_trinLocDN8209c0g1t7	10	Bpev01.c0284.g0005*	B. pendula						1	0	0	0	0	0	1	0	D		D+M
146442_Stemtri25_g_trinLocDN8563c0g1t2	23	Bpev01.c0131.g0007*,EscalH1.2G504200.1*,EscalH1.4G354900.1*,EscalH1.2G269800.1*	B. pendula		E. californica				1	0	1	0	0	0	2	0	D+A		D+M+A
146442_Stemtri25_g_trinLocDN9073c0g1t2	5	Cpa.t.sc180.10*	C. papaya						1	0	0	0	0	0	1	0	D		D+M
146442_Stemtri25_g_trinLocDN92c0g1t15	5	Nitab4.5_0001622g0050*	N. tabacum						1	0	0	0	0	0	1	0	D		D+M
146442_Stemtri25_g_trinLocDN9400c0g1t5	5	EscalH1.3G017300.1*			E. californica				0	0	1	0	0	0	1	0	A		M+A
146442_Stemtri25_g_trinLocDN9452c0g2t4	4	Oeu020924.1*	O. europaea						1	0	0	0	0	0	1	0	D		D+M
146442_Stemtri25_g_trinLocDN9516c1g1t5	2	ash.005966*		A. shenzhenica					0	1	0	0	0	0	1	0	M		M
146442_Stemtri25_g_trinLocDN9682c0g1t6	4	Sopen08g024480.1*,GWHTBJTH030218*	S. habrochaites,S. pennellii						2	0	0	0	0	0	2	0	D		D+M
146442_Stemtri25_g_trinLocDN9755c0g1t12	10	Hund14463-RA*	S. undatus						1	0	0	0	0	0	1	0	D		D+M
16481_Anther21_g_soapLoc326994t1	3	PILA_07297*			P. lambertiana				0	0	1	0	0	0	1	0	A		D+A
16481_Anther21_g_soapLoc337282t1	32	GWHTCBHO018680*,TRIUR3_20399-T1*,ash.008486*,AET4Gv20417200.4*,Nitab4.5_0003225g0020*,Mi_g007892.1*,Cp4.1LG05g05740.1*,Nitab4.5_0006821g0040*,Nitab4.5_0000021g0100*,Nitab4.5_0000062g0250*,Mi_g029120.1*,Mi_g009332.1*	C. pepo,N. tabacum	A. shenzhenica,A. tauschii,M. itinerans,T. monococcum,T. urartu					2	5	0	0	0	0	7	0	D+M		D+M
16481_Anther21_g_soapLoc342832t1	133	Cpa.t.sc264.14*,Hund30680-RA*,Hund30679-RA*,Sopen01g041480.1*,PSS19082*,PSS26721*,Oeu045909.1*,LOC_Os03g61810.1*,Zm00001e033204_T001*,GWHTBJTH002913*,Cagra.1554s0001.1*,Brara.F02891*,PILA_36591*,Gohir.A11G255900.2*,Cp4.1LG04g01790.1*,Cp4.1LG18g00810.1*,Bpev01.c0136.g0021*,30128.m008633*,Bpev01.c0066.g0041*,Gohir.A11G255800.1*,Gohir.D11G265600.1*,Cg3g011740.1*,Cg9g000060.1*,Nitab4.5_0002361g0110*,CP3g002045.t1*,CP9g000014.t1*,Lchi16583*,ash.002815*,AMTR_s00045p00129600*,EscalH1.5G001000.1*,AET5Gv21145200.11*,Oeu021636.1*,GWHTCBHO020317*,TRIUR3_02589-T1*,GWHTBFXR025109.1*,GWHTBJVT027729*,HanXRQChr14g0446621*,KAI7734618.1*,HanXRQChr15g0463091*,Sobic.002G090200*,Nitab4.5_0002840g0060*,LOC_Os07g14150.1*,Sobic.002G090300*,GWHTASIY037252*,Zm00001e006248_T001*,Sobic.001G026900*,Mi_g013571.1*	A. artemisiifolia,A. chinensis,A. majus,B. pendula,B. rapa,C. grandiflora,C. maxima,C. papaya,C. pepo,C. reticulata,G. hirsutum,H. annuus,N. tabacum,O. europaea,R. communis,S. habrochaites,S. pennellii,S. undatus	A. shenzhenica,A. speltoides,A. tauschii,L. chinense,M. itinerans,O. sativa,S. bicolor,S. cereale,T. monococcum,T. urartu,Z. mays	A. trichopoda,E. californica,P. lambertiana				18	11	3	0	0	0	32	0	D+M+A		D+M+A
16481_Anther21_g_soapLoc343143t1	118	Hund02413-RA*,Hund02414-RA*,30131.m006876*,MfusH1_09g02155-RA*,MD09G1225800*,Ppy09g1869.1*,Sopen06g025750.1*,Solyc06T001772.1*,Soltu.DM.06G024310.1*,GWHTBJTH025036*,Gohir.A05G118300.1*,Gohir.D05G119000.1*,Cp4.1LG02g15260.1*,Ppy17g2156.1*,PSR89368*,AT1G80920.1*,Cagra.1725s0050.1*,Brara.B02385*,Brara.G03691*,Rs003380*,Rs448600*,BcaB02g07239*,BcaB05g25215*,BcaC08g45347*,BcaC08g47535*,AL2G40460.t1*,Carub.0002s2662.1*,Cpa.t.sc362.2*,MD17G1224600*,MfusH1_17g02140-RA*,CP1g001287.t1*,Cg2g025620.1*,Nitab4.5_0008962g0050*,Nitab4.5_0000886g0060*,Sopen03g036500.1*,Solyc03T003035.1*,Nitab4.5_0002700g0120*,Nitab4.5_0009867g0010*,Soltu.DM.03G031820.1*,GWHTBJTH017473*,Oeu004558.1*,Bpev01.c0478.g0003*,PSR96001*,Oeu018279.2*,GWHTBJVT011007*,GWHTBJVT033615*,ash.004745*,AMTR_s00019p00050520*,EscalH1.5G278600.1*,Cp4.1LG03g08970.1*,ONI16474*,HanXRQChr02g0034051*,HanXRQChr16g0499401*,KAI7744692.1*,Mi_g006257.1*	A. artemisiifolia,A. chinensis,A. lyrata,A. majus,A. thaliana,B. carinata,B. pendula,B. rapa,C. grandiflora,C. maxima,C. papaya,C. pepo,C. reticulata,C. rubella,G. hirsutum,H. annuus,M. domestica,M. fusca,N. tabacum,O. europaea,P. persica,P. pyrifolia,R. communis,R. sativus,S. habrochaites,S. lycopersicum,S. pennellii,S. tuberosum,S. undatus	A. shenzhenica,M. itinerans	A. trichopoda,E. californica				29	2	2	0	0	0	33	0	D+M+A		D+M+A
16481_Anther21_g_soapLoc344187t1	138	HanXRQChr06g0174071*,PILA_17929*,Oeu026035.1*,Hund03243-RA*,Gohir.A05G365400.1*,Gohir.D04G049500.1**,AT4G31130.1*,Brara.A00649*,Brara.H01369*,AL7G20940.t1*,Rs047120*,30169.m006600*,Cagra.0380s0012.1*,PSS17599*,Cpa.t.sc148.15*,Carub.0007s0940.1*,Sopen08g001970.1*,30204.m001787*,Solyc08T000098.1*,Nitab4.5_0000860g0100*,Soltu.DM.08G002810.1*,Oeu044974.1*,GWHTBJTH028682*,GWHTBJVT023705**,GWHTBJVT028741**,PSR91897*,Mi_g011798.1**,EscalH1.3G345600.1**,EscalH1.6G047400.1*,AMTR_s00025p00219060*,Gb_03887*,ash.008393*,LOC_Os05g38960.1**,GWHTASIY003796**,TRIUR3_17465-T1**,GWHTASIY000617*,LOC_Os05g02990.2*,GWHTBFXR000522.1*,Mi_g026528.1*,Lchi10811*,Lchi05248*,AET1Gv20135500.4*	A. chinensis,A. lyrata,A. thaliana,B. rapa,C. grandiflora,C. papaya,C. rubella,G. hirsutum,H. annuus,N. tabacum,O. europaea,R. communis,R. sativus,S. habrochaites,S. lycopersicum,S. pennellii,S. tuberosum,S. undatus	A. shenzhenica,A. speltoides,A. tauschii,L. chinense,M. itinerans,O. sativa,S. cereale	A. trichopoda,E. californica,G. biloba,P. lambertiana	A. majus,G. hirsutum	M. itinerans,O. sativa,S. cereale,T. urartu	E. californica	18	7	4	2	4	1	29	7	D+M+A	D+M+A	D+M+A
16481_Anther21_g_soapLoc344208t1	101	Lchi01989*,Soltu.DM.01G041960.1*,EscalH1.5G319400.1*,MD08G1249100**,GWHTASIY018821*,29869.m001176*,Sopen11g010610.1*,Bpev01.c0245.g0064*,Oeu045056.1*,Oeu016643.1*,ONI36464*,Gohir.D02G039500.1*,Gohir.A02G032800.1**,Soltu.DM.03G027830.1*	B. pendula,G. hirsutum,O. europaea,P. persica,R. communis,S. pennellii,S. tuberosum	L. chinense,S. cereale	E. californica	G. hirsutum,M. domestica			7	2	1	2	0	0	10	2	D+M+A	D	D+M+A
16481_Anther21_g_soapLoc345951t1	75	AMTR_s00077p00141890*,MfusH1_03g00359-RA*,MD03G1049900*,28641.m000082*,Lchi07311*,EscalH1.4G435400.1*,CP5g000428.t1*,Cg5g041110.1*,ash.008508*	C. maxima,C. reticulata,M. domestica,M. fusca,R. communis	A. shenzhenica,L. chinense	A. trichopoda,E. californica				5	2	2	0	0	0	9	0	D+M+A		D+M+A
16481_Anther21_g_soapLoc346699t1	4	Nitab4.5_0005785g0030*	N. tabacum						1	0	0	0	0	0	1	0	D		D+M
16481_Anther21_g_soapLoc349188t1	4	KAI7753786.1*,HanXRQChr13g0403041*	A. artemisiifolia,H. annuus						2	0	0	0	0	0	2	0	D		D
16481_Anther21_g_soapLoc349217t1	52	Hund06558-RA*,Lchi05496*,Bpev01.c0024.g0031*,Cpa.t.sc10.268*,Cg1g017720.1*,ONI16245*,29841.m002865*,Solyc06T001741.1**,Nitab4.5_0003463g0060*,Soltu.DM.03G030800.1*,Soltu.DM.06G023840.2**,Oeu013862.1*,GWHTBJVT018582*,KAI7736399.1*,GWHTBJTH025002*,CP1g001758.t1*	A. artemisiifolia,A. majus,B. pendula,C. maxima,C. papaya,C. reticulata,N. tabacum,O. europaea,P. persica,R. communis,S. habrochaites,S. tuberosum,S. undatus	L. chinense		S. lycopersicum,S. tuberosum			13	1	0	2	0	0	14	2	D+M	D	D+M+A
16481_Anther21_g_soapLoc350071t1	61	Sopen05g010760.1*,29929.m004651*,Nitab4.5_0000039g0010*,Nitab4.5_0009043g0010*,GWHTBJTH021721*,AMTR_s00013p00182670*,Gohir.A03G126100.1*,PILA_36160*,Lchi32512*,Lchi20378*,Gohir.D12G152600.1*,Gohir.A12G148700.1*,Hund25465-RA*,PSS28586*,Gohir.A01G158300.1*,Gohir.D01G147600.1*,Cpa.t.sc43.57*,GWHTBJVT033088*	A. chinensis,A. majus,C. papaya,G. hirsutum,N. tabacum,R. communis,S. habrochaites,S. pennellii,S. undatus	L. chinense	A. trichopoda,P. lambertiana				9	1	2	0	0	0	12	0	D+M+A		D+M+A
16481_Anther21_g_soapLoc350561t1	803	MfusH1_02g01172-RA*,MfusH1_15g02300-RA*,Cp4.1LG14g01960.1*,MD02G1145300*,MD15G1259500*,ONH96866*,Ppy02g1380.1*,Ppy15g2227.1*,Bpev01.c1378.g0028*,PILA_33100*,Soltu.DM.04G027410.2*,Solyc04T002149.1*,GWHTBJTH019928*,Hund13986-RA**,AT1G47270.1**,Cagra.3325s0004.1**,AL1G53410.t1*,Carub.0001s3605.1*,Gohir.A11G043300.3*,Gohir.D11G046800.1**,Cg1g004410.1*,CP1g003132.t1*,Cagra.6054s0003.1*,AT2G18280.2*,BcaB03g16617*,BcaC06g36395*,AL3G51540.t1*,Carub.0003s3245.1*,Gohir.D10G092400.1*,Gb_21935*,PILA_11130*,PILA_23814*,Rs327000*,Brara.G00196*,Cp4.1LG01g06670.1*,GWHTBJVT035047*,GWHTCBHO018657*,AET4Gv20416600.2*,GWHTASIY019636*,GWHTASIY019638*,GWHTBFXR017894.1*,EscalH1.1G468200.1*,EscalH1.1G106900.1*,PSS30831*,Cpa.t.sc6.132*,29634.m002123*,Cp4.1LG06g01020.1*,Cp4.1LG02g07590.1*,Nitab4.5_0000178g0080*,Sopen02g029820.1*,Solyc02T002125.2*,Soltu.DM.02G025000.3*,GWHTBJTH013640*,Nitab4.5_0001960g0120*,Nitab4.5_0000178g0200*,Oeu016306.2*,PSR88056*,Nitab4.5_0000136g0320*,Nitab4.5_0005482g0030*,Sopen03g006730.1*,Sopen04g027720.1*,Solyc03T000627.1*,Nitab4.5_0001038g0020*,Nitab4.5_0007324g0020*,Soltu.DM.03G004140.1*,GWHTBJTH015158*,Mi_g004408.1**,Mi_g028210.1*,Mi_g016962.1*,GWHTBJTH012045*,Sopen02g013690.1*,ash.015070*,Soltu.DM.02G006470.2*,GWHTBJVT005348*,AMTR_s00040p00040910*,Hund26696-RA*,PSS02843*,PSS29186*,GWHTBJVT019613*,Cg3g018380.1*,29863.m001041*,CP3g000762.t1*,Hund17432-RA*,ONI32634*,GWHTBJVT042875*,Brara.B02178*,Oeu062884.1*,Soltu.DM.04G027120.1*,Lchi18490*,EscalH1.5G172700.1*,EscalH1.2G386400.1*,Bpev01.c0656.g0008*,PSS19495*,PSS17463*,Brara.G00889*,ONI35932*,AET4Gv20236700.4**,GWHTASIY019207*,GWHTCBHO018016*,TRIUR3_31763-T1*,GWHTBFXR017289.1*,30170.m014061*,Sopen01g047190.1*,EscalH1.1G118600.1*,Solyc01T003681.1*,Soltu.DM.01G043820.3*,GWHTBJTH003500*,Sobic.009G152200*,GWHTCBHO002878*,AET1Gv20657500.6*,TRIUR3_19589-T1*,Zm00001e039448_T004*,Sobic.008G047400*,Sobic.004G267600*,Mi_g006721.1*,Mi_g000453.1*,Mi_g015807.1*,CP3g003089.t1*,Cg7g001700.1*,Sobic.007G002500*,GWHTCBHO034576*,AET7Gv20812000.5**,TRIUR3_10481-T1*,GWHTBFXR033591.1*,Zm00001e024284_T002*,Mi_g005674.1*,Sobic.006G277200*,Sobic.005G047300*,Zm00001e019166_T001*,Sobic.003G368000*,GWHTCBHO022180*,AET5Gv20338700.9*,LOC_Os12g06630.2*,GWHTASIY025272*,TRIUR3_20420-T1*,GWHTBFXR021280.1*,Brara.I03066*,Brara.H02097*,Brara.G03475*,ash.016092*,AMTR_s00027p00237390*,LOC_Os11g06420.1*,Oeu031028.1*,PSS05876*,Oeu061359.1*,ash.017808*,MfusH1_11g02436-RA*,Lchi03935*,27894.m000802*,GWHTASIY004342*,GWHTASIY030609*,GWHTCBHO003461*,TRIUR3_14724-T1*,Sobic.009G230500*,AMTR_s00130p00115490*,Hund10513-RA*,Lchi11611*,EscalH1.4G406600.1*,Cp4.1LG00g08320.1*,Brara.E01498*,BcaB02g10948*,AT1G53320.1*,AL1G61780.t1*,Brara.H00136*,GWHTBJVT015180*,KAI7738516.1*,HanXRQChr15g0495251*,KAI7753141.1*,BcaB04g17090*,Carub.0001s4250.1*,LOC_Os07g47110.1*,EscalH1.3G356600.1**,Cagra.0922s0009.1*,Brara.E03287*,GWHTBFXR005645.1*,Cp4.1LG17g00800.1*,Ppy13g1726.1*,ash.007327*,ash.007326*,Gohir.D02G051900.1*,Gohir.A02G046200.1**,PSR94781*,Cpa.t.sc16.111*,Brara.J01702*,Nitab4.5_0006953g0060*,Zm00001e001672_T001*,LOC_Os03g22800.1*,Sobic.001G372000*,Lchi04403*,PSR92651*,Cg9g003550.1*,29726.m003984*,CP9g000380.t1*,AMTR_s00057p00153680*,Gb_06851*,Lchi00484*,Gohir.D09G060800.1*,EscalH1.3G119900.1*,Cp4.1LG12g02550.1*,Brara.D02855*,GWHTBJVT024772*,ash.016106*,Mi_g014168.1**,LOC_Os01g55430.2*,Nitab4.5_0000191g0010*,PILA_19159*,Sobic.002G408300*	A. artemisiifolia,A. chinensis,A. lyrata,A. majus,A. thaliana,B. carinata,B. pendula,B. rapa,C. grandiflora,C. maxima,C. papaya,C. pepo,C. reticulata,C. rubella,G. hirsutum,H. annuus,M. domestica,M. fusca,N. tabacum,O. europaea,P. persica,P. pyrifolia,R. communis,R. sativus,S. habrochaites,S. lycopersicum,S. pennellii,S. tuberosum,S. undatus	A. shenzhenica,A. speltoides,A. tauschii,L. chinense,M. itinerans,O. sativa,S. bicolor,S. cereale,T. monococcum,T. urartu,Z. mays	A. trichopoda,E. californica,G. biloba,P. lambertiana	A. thaliana,C. grandiflora,G. hirsutum,S. undatus	A. tauschii,M. itinerans	E. californica	29	11	4	4	2	1	44	7	D+M+A	D+M+A	D+M+A
16481_Anther21_g_soapLoc350962t1	9	EscalH1.1G343400.1**,Cp4.1LG02g13610.1**,HanXRQChr05g0135261*	H. annuus			C. pepo		E. californica	1	0	0	1	0	1	1	2	D	D+A	D+A
16481_Anther21_g_soapLoc351737t1	129	AMTR_s00096p00079870*,Hund06722-RA*,PILA_08043*,Gb_35545*,PSS30374*,Cp4.1LG03g07430.1*,Cp4.1LG04g05430.1*,MfusH1_09g00319-RA*,MfusH1_17g00273-RA*,Cpa.t.sc470.3*,Brara.C02943*,MD09G1029800*,Ppy17g0260.1*,Ppy09g0254.1*,Oeu014871.2*,GWHTBJVT035515*,Cagra.1561s0020.1*,GWHTBJVT035514*,Carub.0003s0053.1*,29917.m001979*,Carub.0006s1279.1*,Gohir.D07G228500.2*,Gohir.A07G221800.1*,Sopen12g013640.1*,Solyc12T001344.1*,Soltu.DM.12G016400.1*,GWHTBJTH010108*,Nitab4.5_0002739g0060*,Nitab4.5_0008215g0040*,Gohir.D04G056100.1*,EscalH1.6G107600.1*,Gohir.A09G027300.1*,Brara.B00559*,Cg2g006780.1*,MD17G1031800*,ONI19615*,CP2g003244.t1*,Gohir.A05G357950.1*,PRAM_26262.1.p1*,Sopen02g031410.1*,Soltu.DM.02G033110.1*,GWHTBJTH013801*,Oeu048638.2*,Oeu034732.2*,GWHTCBHO012486*,AET3Gv20285000.4*,GWHTASIY014075*,Zm00001e025883_T002*,Zm00001e016763_T001*,LOC_Os01g07740.1*,Sobic.003G050700*,Zm00001e020727_T006*,ash.012297*	A. chinensis,A. majus,B. rapa,C. grandiflora,C. maxima,C. papaya,C. pepo,C. reticulata,C. rubella,G. hirsutum,M. domestica,M. fusca,N. tabacum,O. europaea,P. persica,P. pyrifolia,R. communis,S. habrochaites,S. lycopersicum,S. pennellii,S. tuberosum,S. undatus	A. shenzhenica,A. tauschii,O. sativa,S. bicolor,S. cereale,T. monococcum,Z. mays	A. trichopoda,E. californica,G. biloba,P. lambertiana				22	7	4	0	0	0	33	0	D+M+A		D+M+A
16481_Anther23_g_soapLoc353037t1	79	Lchi24205*,Lchi25339*,EscalH1.1G535100.1*,Gohir.D08G017500.1*,Gohir.A08G007400.1*,PSS09433*,AMTR_s00071p00198060*,Brara.H02871*,MfusH1_03g01357-RA*,Ppy03g1458.1*,AET7Gv20794100.4*,GWHTASIY039543*,GWHTCBHO034490*,TRIUR3_13654-T1*,GWHTBFXR033522.1*,GWHTBJVT010455*,LOC_Os08g02080.1*,Sobic.007G013900*,Cagra.4395s0038.1*,Sopen06g030300.1*,EscalH1.3G339700.1*,Bpev01.c0429.g0031*,AT1G08480.1*,Brara.F00529*,Rs006170*,Ppy11g1399.1*,Solyc06T002247.1*,Nitab4.5_0005569g0020*,Soltu.DM.06G029290.1*,Soltu.DM.11G024650.1*,Oeu031444.1*,GWHTBJTH025483*,Carub.0001s0784.1*	A. chinensis,A. majus,A. thaliana,B. pendula,B. rapa,C. grandiflora,C. rubella,G. hirsutum,M. fusca,N. tabacum,O. europaea,P. pyrifolia,R. sativus,S. habrochaites,S. lycopersicum,S. pennellii,S. tuberosum	A. speltoides,A. tauschii,L. chinense,O. sativa,S. bicolor,S. cereale,T. monococcum,T. urartu	A. trichopoda,E. californica				17	8	2	0	0	0	27	0	D+M+A		D+M+A
16481_Anther23_g_soapLoc356133t1	75	PSS35316*,PSS18242*,Hund12874-RA*,HanXRQChr09g0256521*,Gohir.A11G063100.1*,Gohir.D11G066800.1*,Cpa.t.sc70.89*,EscalH1.1G676400.1*,CP2g002843.t1*,Cg2g009960.1*,Brara.H02637*,Rs411000*,BcaB03g13166*,Cagra.0568s0200.1*,AL1G24450.t1*,Carub.0001s1255.1*,AT1G12810.2*,Brara.F03251*,BcaC06g33889*,30131.m006864*,GWHTBJVT035900*,LOC_Os09g33559.1*,Sobic.002G260200*,LOC_Os08g42450.1*,Sobic.007G189500*,AMTR_s00016p00121380*,Gb_27780*,Ppy09g0042.1*,MfusH1_09g00043-RA*,MD09G1005100*,Ppy17g0042.1*,MD17G1009100*,MfusH1_17g00039-RA*,ONI20041*	A. chinensis,A. lyrata,A. majus,A. thaliana,B. carinata,B. rapa,C. grandiflora,C. maxima,C. papaya,C. reticulata,C. rubella,G. hirsutum,H. annuus,M. domestica,M. fusca,P. persica,P. pyrifolia,R. communis,R. sativus,S. undatus	O. sativa,S. bicolor	A. trichopoda,E. californica,G. biloba				20	2	3	0	0	0	25	0	D+M+A		D+M+A
16481_Anther23_g_soapLoc356994t1	123	AMTR_s00111p00040160*,Hund04562-RA*,PILA_23325*,Rs068690*,ONI22343*,Cpa.t.sc16.168*,Brara.B00254*,Cg9g023440.1*,Mi_g017068.1*,CP9g002510.t1*,Solyc06T000609.1*,EscalH1.1G098500.1*,AET1Gv20551000.1*,TRIUR3_32121-T1*,GWHTBFXR002176.1*,Zm00001e037871_T001*,Sobic.001G298300*,Ppy07g1094.1*,Cagra.0542s0045.1*,AT5G61500.1*,AL8G38190.t1*,Carub.0008s2219.1*,Bpev01.c0867.g0015*,ash.005738*,Sopen06g010820.1*,Lchi06035*,PSR93318*,PSS32439*,PSS33193*,Gohir.A08G137866.1*,Cp4.1LG17g10580.1*,30147.m014252*,Soltu.DM.06G012460.2*,GWHTBJVT001499*,KAI7758220.1*,HanXRQChr15g0485951*,HanXRQChr16g0512861*,GWHTBJTH023993*,Ppy02g1973.1*,MfusH1_02g01921-RA*,MD02G1218100*,Nitab4.5_0000262g0090*,Oeu031400.2*	A. artemisiifolia,A. chinensis,A. lyrata,A. majus,A. thaliana,B. pendula,B. rapa,C. grandiflora,C. maxima,C. papaya,C. pepo,C. reticulata,C. rubella,G. hirsutum,H. annuus,M. domestica,M. fusca,N. tabacum,O. europaea,P. persica,P. pyrifolia,R. communis,R. sativus,S. habrochaites,S. lycopersicum,S. pennellii,S. tuberosum,S. undatus	A. shenzhenica,A. speltoides,A. tauschii,L. chinense,M. itinerans,S. bicolor,T. urartu,Z. mays	A. trichopoda,E. californica,P. lambertiana				28	8	3	0	0	0	39	0	D+M+A		D+M+A
16481_Anther23_g_soapLoc358815t1	281	Cg5g006480.1*,Hund06062-RA*,EscalH1.6G112900.1*,Bpev01.c0052.g0178*,Bpev01.c1513.g0002*,Mi_g016692.1*,Cpa.t.sc4.81*,Brara.A03779*,Brara.E03464*,ONI08054*,ONI30151*,Ppy06g1279.1*,Ppy13g1203.1*,MfusH1_13g00942-RA*,MfusH1_16g00959-RA*,MD13G1111500*,MD16G1111100*,Ppy13g0516.1*,30147.m013783*,HanXRQChr09g0272941*,Hund10209-RA*,CP5g005121.t1*,Solyc05T000910.1*,Nitab4.5_0005327g0090*,Mi_g001180.1*,Soltu.DM.05G010790.1*,Oeu037584.1*,KAI7724754.1*,KAI7748842.1*,HanXRQChr08g0207371*,EscalH1.2G523800.1*,Cpa.t.sc130.34*,KAI7749262.1*,HanXRQChr15g0487051*,GWHTBJVT035879*,HanXRQChr17g0549561*,Mi_g009361.1*,Lchi19551*,Lchi10283*,Soltu.DM.05G007990.1**,Cp4.1LG01g25440.1*,Cp4.1LG13g11260.1*,LOC_Os08g03290.1*,Zm00001e021810_T001*,GWHTCBHO028903*,TRIUR3_34401-T1*,Zm00001e029253_T001*,AL3G14020.t1*,ash.011598*,Cagra.4031s0056.1*,Cagra.3501s0158.1*,Sopen05g001830.1*,Gb_27569*,EscalH1.4G363000.1*,EscalH1.2G013100.1*,Bpev01.c1040.g0016*,PSR89504*,PSR95923*,PSS07698*,PSS26933*,Gohir.A05G341400.1*,Gohir.D04G079500.1*,AT3G04120.1*,Brara.C03042*,Brara.F00897*,Brara.H02604*,Brara.I05055*,AET6Gv20563900.4**,Solyc05T000076.1*,Nitab4.5_0000052g0270**,Oeu032638.1*,Oeu038666.2*,GWHTBJVT039885*,LOC_Os04g40950.1*,LOC_Os02g38920.1*,GWHTASIY032068*,Sobic.004G205100*,GWHTBFXR028042.1*,Zm00001e022902_T001*,GWHTBJTH020894*,GWHTBJTH021638*,Carub.0003s0335.1*,Carub.0001s1314.1*,CP7g000710.t1*,Cg7g017610.1*,Hund10211-RA*,PSS13656*,PSS30165*,30190.m010986*,Nitab4.5_0008861g0020*	A. artemisiifolia,A. chinensis,A. lyrata,A. majus,A. thaliana,B. pendula,B. rapa,C. grandiflora,C. maxima,C. papaya,C. pepo,C. reticulata,C. rubella,G. hirsutum,H. annuus,M. domestica,M. fusca,N. tabacum,O. europaea,P. persica,P. pyrifolia,R. communis,S. habrochaites,S. lycopersicum,S. pennellii,S. tuberosum,S. undatus	A. shenzhenica,A. speltoides,L. chinense,M. itinerans,O. sativa,S. bicolor,S. cereale,T. monococcum,T. urartu,Z. mays	E. californica,G. biloba	N. tabacum,S. tuberosum	A. tauschii		27	10	2	2	1	0	39	3	D+M+A	D+M	D+M+A
16481_Anther25_g_soapLoc363253t1	107	Zm00001e006601_T001*,MfusH1_05g03280-RA*,MD05G1356600*,ONI09834*,Ppy05g3235.1*,Hund21156-RA*,Cpa.t.sc152.65*,29842.m003515*,GWHTBJVT006085*,Gb_04997*,PILA_35210*,Oeu049726.1*,Mi_g008096.1*,Cp4.1LG10g10070.1*,Rs160030*,Rs160020*,EscalH1.3G001500.1*,PSS24792*,AMTR_s00074p00161020*,Cg2g045830.1*,AET2Gv21187200.2*,GWHTASIY011805*,GWHTBFXR009934.1*,CP2g000141.t1*,LOC_Os04g57380.1*,GWHTCBHO010461*,LOC_Os04g57370.1*	A. chinensis,A. majus,C. maxima,C. papaya,C. pepo,C. reticulata,M. domestica,M. fusca,O. europaea,P. persica,P. pyrifolia,R. communis,R. sativus,S. undatus	A. speltoides,A. tauschii,M. itinerans,O. sativa,S. cereale,T. monococcum,Z. mays	A. trichopoda,E. californica,G. biloba,P. lambertiana				14	7	4	0	0	0	25	0	D+M+A		D+M+A
16481_Anther25_g_soapLoc363897t1	29	PSR87750*	A. chinensis						1	0	0	0	0	0	1	0	D		D+M+A
16481_Anther25_g_soapLoc364330t1	3	GWHTBJVT042003*	A. majus						1	0	0	0	0	0	1	0	D		D+M
16481_Anther25_g_soapLoc365802t1	2	HanXRQChr15g0467291*	H. annuus						1	0	0	0	0	0	1	0	D		D
16481_Anther25_g_soapLoc366988t1	158	MfusH1_07g01670-RA*,ash.019088*,MD07G1183200*,Ppy07g2000.1*,Hund19285-RA*,Cg7g005730.2*,Soltu.DM.05G025490.2*,GWHTBJTH023090*,CP7g002868.t1*,AMTR_s00023p00200320*,PILA_35785*,Cp4.1LG01g10430.1*,Brara.I02423*,Lchi26213*,Bpev01.c0321.g0019*,PSR93052*,29758.m000658*,LOC_Os12g31830.1*,Sobic.008G104200*,Zm00001e039603_T005*,AMTR_s00024p00213510*,GWHTBJTH026979*,Lchi02780*,29739.m003598*,Oeu003980.1*,Soltu.DM.07G012320.1*,Mi_g021771.1*,PSS36412*,PSS18096*	A. chinensis,B. pendula,B. rapa,C. maxima,C. pepo,C. reticulata,M. domestica,M. fusca,O. europaea,P. pyrifolia,R. communis,S. habrochaites,S. tuberosum,S. undatus	A. shenzhenica,L. chinense,M. itinerans,O. sativa,S. bicolor,Z. mays	A. trichopoda,P. lambertiana				14	6	2	0	0	0	22	0	D+M+A		D+M+A
16481_Anther27_g_soapLoc367182t1	8	Lchi25403*,Hund13081-RA*	S. undatus	L. chinense					1	1	0	0	0	0	2	0	D+M		D+M
16481_Anther27_g_soapLoc375779t1	5	HanXRQChr02g0039891**,Nitab4.5_0004503g0010**				H. annuus,N. tabacum			0	0	0	2	0	0	0	2		D	D
16481_Anther29_g_soapLoc381810t1	110	Cpa.t.sc56.89*,Brara.H00390*,Brara.J00545*,Rs031200*,Cg8g012390.1*,Ppy05g2395.1*,28095.m000097*,Hund15639-RA*,ash.002819*,PSS33694*,PSS35170*,HanXRQChr11g0321781*,EscalH1.4G326800.1*,Gb_01471*,Lchi23408*,CP8g002289.t1*,TRIUR3_02591-T1*,GWHTBFXR020826.1*,Zm00001e034467_T001*,LOC_Os03g61790.1*,Sobic.002G238000*	A. chinensis,B. rapa,C. maxima,C. papaya,C. reticulata,H. annuus,P. pyrifolia,R. communis,R. sativus,S. undatus	A. shenzhenica,A. speltoides,L. chinense,O. sativa,S. bicolor,T. urartu,Z. mays	E. californica,G. biloba				10	7	2	0	0	0	19	0	D+M+A		D+M+A
16481_Anther31_g_soapLoc381571t1	70	Gb_21922*,Lchi24451*,Cagra.0578s0065.1*,Brara.G01733*,Carub.0005s2417.1*,MD12G1082300*,MfusH1_12g00707-RA*,AMTR_s00053p00210360*,Hund19134-RA*,Gohir.A09G121300.1*,Bpev01.c0029.g0145*,Mi_g029119.1*,PSS33558*,EscalH1.4G421200.1*,GWHTASIY006757*,GWHTCBHO006060*,GWHTBFXR005717.1*,Sobic.002G406200*	A. chinensis,B. pendula,B. rapa,C. grandiflora,C. rubella,G. hirsutum,M. domestica,M. fusca,S. undatus	A. speltoides,L. chinense,M. itinerans,S. bicolor,S. cereale,T. monococcum	A. trichopoda,E. californica,G. biloba				9	6	3	0	0	0	18	0	D+M+A		D+M+A
16481_Anther33_g_soapLoc402037t1	120	ash.009881*,Hund05300-RA*,PSR87723*,PSS30507*,EscalH1.1G630600.1*,PILA_10637*,Cpa.t.sc14.169*,Cg6g025800.1*,CP6g000025.t1*,AMTR_s00025p00071700*,Ppy09g0544.1*,Brara.B00615*,Brara.C00676*,Sobic.002G365900*,29630.m000834*,Mi_g018764.1*	A. chinensis,B. rapa,C. maxima,C. papaya,C. reticulata,P. pyrifolia,R. communis,S. undatus	A. shenzhenica,M. itinerans,S. bicolor	A. trichopoda,E. californica,P. lambertiana				8	3	3	0	0	0	14	0	D+M+A		D+M+A
16481_Anther33_g_soapLoc402815t1	94	Lchi01736*,Ppy15g3109.1*,ash.003308*,Bpev01.c1114.g0002*,Cg1g024490.1*,GWHTCBHO008046*,TRIUR3_31436-T1*,CP1g000791.t1*,Lchi02037*,Cg3g017010.1*,GWHTBJVT017187*,Lchi05629*,EscalH1.1G610900.1*	A. majus,B. pendula,C. maxima,C. reticulata,P. pyrifolia	A. shenzhenica,L. chinense,T. monococcum,T. urartu	E. californica				5	4	1	0	0	0	10	0	D+M+A		D+M+A
16481_Anther33_g_soapLoc404121t1	132	KAI7749905.1*,MfusH1_10g02011-RA*,Ppy10g0943.1*,MfusH1_10g02010-RA*,MD10G1204100*,Ppy10g0942.1*,Gb_15285*,Oeu018212.2*,Gohir.D10G048200.1*,Gb_38056*,Lchi17304*,Brara.H01003*,EscalH1.1G106300.1*,EscalH1.1G631200.1*,EscalH1.2G052500.1*,Bpev01.c3072.g0002*,PSR95505*,Cg2g038230.1*,CP2g000976.t1*,Brara.A01050*,Cp4.1LG09g07030.1*,Cg9g028880.1*,CP9g003041.t1*,30169.m006335*,Nitab4.5_0000123g0280*,Oeu007025.1*,HanXRQChr13g0413231*,PSS09805*,LOC_Os12g30020.2*,Sobic.001G495000*,Sobic.008G097600*,AET5Gv20288100.3*,GWHTBFXR021109.1*,AT5G45190.2*,Brara.B02817*,Brara.F03697*,Rs177220*,Carub.0008s0299.1*,AL8G14010.t1*,Lchi34320*,Lchi11518*,Cagra.0779s0002.1*,AL7G34460.t1*,Cagra.3262s0009.1*	A. artemisiifolia,A. chinensis,A. lyrata,A. thaliana,B. pendula,B. rapa,C. grandiflora,C. maxima,C. pepo,C. reticulata,C. rubella,G. hirsutum,H. annuus,M. domestica,M. fusca,N. tabacum,O. europaea,P. pyrifolia,R. communis,R. sativus	A. speltoides,A. tauschii,L. chinense,O. sativa,S. bicolor	E. californica,G. biloba				20	5	2	0	0	0	27	0	D+M+A		D+M+A
16481_Anther35_g_soapLoc117543t1	4	Ppy05g2845.1*	P. pyrifolia						1	0	0	0	0	0	1	0	D		D+M
16481_Anther35_g_soapLoc122309t1	282	HanXRQChr11g0324741*,Bpev01.c1600.g0022**,Oeu001363.1**,Oeu023793.1**,30147.m014361*,30147.m014360*,Cp4.1LG16g08440.1**,Cp4.1LG16g08430.1**,Nitab4.5_0002236g0090**,Sopen05g030650.1*,Sopen05g030660.1*,Solyc05T002331.1**,Solyc05T002332.1*,Nitab4.5_0000375g0340**,Soltu.DM.05G022140.1**,Soltu.DM.05G022150.1**,GWHTBJTH022806*,GWHTBJTH022807**,GWHTBJVT039021**,ONI17264**,CP4g000673.t1**,Rs068830**,Brara.B00243*,Cagra.2925s0043.1*,AT1G69940.1**,AT5G07410.1**,AT5G61680.1*,Brara.J02513*,Rs392280**,BcaC03g13190**,BcaC06g32439**,BcaC06g32441**,AL6G17710.t1*,AL8G38400.t1**,Carub.0006s0638.1*,Carub.0008s2238.1**,Cagra.2925s0041.1**,AT5G07430.1*,AT5G07420.1**,Brara.J02514*,Rs068820**,BcaB01g05691*,BcaB01g06038*,AL6G17730.t1**,AL6G17720.t1*,Carub.0006s0640.1**,Carub.0006s0639.1*,Rs392270**,Cagra.2925s0042.1*,MD01G1179200**,ONI24899**,CP7g001730.t1**,MfusH1_01g01593-RA**,MD01G1173200**,Ppy07g2399.1**,Ppy10g0091.1**,AMTR_s00007p00264370*,Cpa.t.sc3.26**,Cpa.t.sc3.25**,Cpa.t.sc3.28**,Gohir.D12G197900.1**,Bpev01.c0051.g0181**,ash.005806*,Mi_g015764.1**,Gohir.A03G061400.1**,EscalH1.6G052500.1**,Gohir.A07G041200.3**,EscalH1.4G282500.1**,EscalH1.6G052400.1**,Gohir.D12G197966.2**,Gohir.D12G198032.1**,Gohir.D12G198015.1**,Gohir.D12G198100.1**,Gohir.D12G197973.1**,Gohir.D12G198300.1**,Cp4.1LG18g02950.1**,ONI01207**,ONI01208**,ONI01209**,ONI35470**,MfusH1_07g02117-RA**,MfusH1_07g02130-RA**,MD07G1239900**,ONI35473**,ONI24902**,ONI17226**,Ppy07g2405.1**,Bpev01.c1600.g0021**,28859.m000330*,MfusH1_01g01592-RA**,MfusH1_02g00801-RA*,MD02G1100100*,30147.m014363*,30147.m014362*	A. lyrata,A. thaliana,B. carinata,B. rapa,C. grandiflora,C. rubella,H. annuus,M. domestica,M. fusca,R. communis,S. habrochaites,S. lycopersicum,S. pennellii	A. shenzhenica	A. trichopoda	A. lyrata,A. majus,A. thaliana,B. carinata,B. pendula,C. grandiflora,C. papaya,C. pepo,C. reticulata,C. rubella,G. hirsutum,M. domestica,M. fusca,N. tabacum,O. europaea,P. persica,P. pyrifolia,R. sativus,S. habrochaites,S. lycopersicum,S. tuberosum	M. itinerans	E. californica	13	1	1	21	1	1	15	23	D+M+A	D+M+A	D+M+A
16481_Anther39_g_soapLoc101115t1	3	EscalH1.2G046400.1*			E. californica				0	0	1	0	0	0	1	0	A		D+A
16481_Anther39_g_soapLoc109073t1	12	PSR87585*,PSS30389*	A. chinensis						1	0	0	0	0	0	1	0	D		D+A
16481_Anther39_g_soapLoc86043t1	2	PSR86084*	A. chinensis						1	0	0	0	0	0	1	0	D		D
16481_Anthertri25_g_trinLocDN10175c0g1t1	6	Nitab4.5_0005541g0010*,GWHTCBHO018626*,TRIUR3_27626-T1*	N. tabacum	T. monococcum,T. urartu					1	2	0	0	0	0	3	0	D+M		D+M
16481_Anthertri25_g_trinLocDN10261c0g2t1	4	Solyc10T000174.1*	S. lycopersicum						1	0	0	0	0	0	1	0	D		D
16481_Anthertri25_g_trinLocDN10354c0g1t1	114	PSS02004*,PSS19335*,PSS17575*,GWHTBJVT024127*,PSR93610*,PSR93609*,PSS11748**,PSS11754*,PSS17574*,PSS19334*	A. chinensis,A. majus			A. chinensis			2	0	0	1	0	0	2	1	D	D	D+M+A
16481_Anthertri25_g_trinLocDN103786c0g1t1	2	Mi_g011114.1*		M. itinerans					0	1	0	0	0	0	1	0	M		D+M
16481_Anthertri25_g_trinLocDN105470c0g1t1	2	Oeu000735.2*	O. europaea						1	0	0	0	0	0	1	0	D		D
16481_Anthertri25_g_trinLocDN11034c0g1t2	2	52053.m000021*	R. communis						1	0	0	0	0	0	1	0	D		D
16481_Anthertri25_g_trinLocDN111044c0g1t1	137	Bpev01.c0577.g0015*,Cg3g024550.1*,MfusH1_08g00081-RA*,MD08G1008700*,ONI32310*,Ppy08g0077.1*,AMTR_s00001p00108660*,Hund05157-RA*,Hund05158-RA*,Hund05161-RA*,Hund05162-RA*,ash.008103*,Soltu.DM.12G005090.1*,Hund01706-RA*,Cpa.t.sc26.277*,Gb_11829*,PILA_19548*,Brara.G03395*,Brara.B02249*,ash.006157*,EscalH1.1G076600.1*,Nitab4.5_0002730g0020*,Nitab4.5_0001936g0050*,PSS17973*,PSS19848*,CP3g000169.t1*,AL1G33070.t1*,AT1G20225.1*,Brara.F01442*,Rs015610*,Sobic.002G281800*,Zm00001e010268_T001*,LOC_Os09g37020.1*,Mi_g025956.1*	A. chinensis,A. lyrata,A. thaliana,B. pendula,B. rapa,C. maxima,C. papaya,C. reticulata,M. domestica,M. fusca,N. tabacum,P. persica,P. pyrifolia,R. sativus,S. tuberosum,S. undatus	A. shenzhenica,M. itinerans,O. sativa,S. bicolor,Z. mays	A. trichopoda,E. californica,G. biloba,P. lambertiana				16	5	4	0	0	0	25	0	D+M+A		D+M+A
16481_Anthertri25_g_trinLocDN112249c0g1t1	410	Gb_26624*,EscalH1.4G264800.1*,Cp4.1LG18g03780.1*,KAI7748896.1*,HanXRQChr12g0354701*,CP4g002160.t1*,AT4G26180.1*,Cagra.0684s0046.1*,Brara.A01613*,Carub.0007s1477.1*,Mi_g014834.1*,AL7G26790.t1*,AET7Gv20142600.1*,GWHTBFXR027793.1*,GWHTASIY031799*,GWHTBJVT045064*,Sopen12g003700.1*,Cpa.t.sc7.241*,ONH97828*,29912.m005393*,Nitab4.5_0000713g0060*,Mi_g027673.1*,Sobic.004G097400*,Zm00001e014437_T002*,Solyc10T000493.1*,AET1Gv21009400.1*,ash.009049*,Gb_35139*,PSR91445*,PSS24203*,Brara.C02879*,Brara.I00065*,Cg5g001630.1*,Nitab4.5_0000223g0220*,Nitab4.5_0004161g0020*,LOC_Os05g50840.1*,Sobic.009G249500*,GWHTCBHO004457*,GWHTBFXR004206.1*,Zm00001e032600_T002*,Mi_g026970.1*,Mi_g016929.1*,AMTR_s00015p00209030*,CP5g005643.t1*,MfusH1_01g00807-RA*,MfusH1_07g01338-RA*,Hund27220-RA*,Cagra.1372s0013.1*,Sopen10g005480.1*,PILA_08463*,Lchi22111*,EscalH1.6G309300.1*,Bpev01.c0158.g0003*,PSS03962*,PSS09362*,Cpa.t.sc194.1*,Cp4.1LG03g16370.1*,Rs480470*,Cg5g041040.1*,MD06G1102400*,MD07G1145800*,MD14G1121600*,ONI07365*,Ppy01g0798.1*,Ppy06g0900.1*,Ppy07g1705.1*,Ppy14g1024.1*,28049.m000309*,30190.m010803*,Oeu008692.1*,GWHTBJTH004688*,Carub.0006s3616.1*,CP5g000436.t1*,Brara.I04254*,ONI23357*,Nitab4.5_0000305g0040*,Nitab4.5_0012579g0010*,Nitab4.5_0001635g0010*,Hund11404-RA*,Sopen08g030320.1*,EscalH1.6G377500.1*,EscalH1.2G471400.1*,Gohir.A08G033800.3*,Solyc01T002928.1*,Solyc08T002454.1*,Nitab4.5_0000522g0100*,Soltu.DM.01G034680.1*,Soltu.DM.10G005650.1*,Oeu004934.1*,GWHTBJVT012999*,HanXRQChr13g0415841*,GWHTBJTH002699*,GWHTBJTH030812*,MfusH1_06g01145-RA*,AT4G01100.2*,Oeu009946.1*,Cp4.1LG08g01140.1*,Soltu.DM.08G028760.1*,Mi_g011148.1*,GWHTCBHO023936**,ash.015528*,AMTR_s00239p00017740*,Lchi00861*,Lchi00787*,EscalH1.5G243700.1*,Gohir.A05G041000.1*,Gohir.D05G042700.1*,Cg4g006900.1*,CP4g002644.t1*,Cp4.1LG11g00300.1*,Solyc08T001291.1**,Sopen08g018410.1*,Soltu.DM.08G013010.1*,Nitab4.5_0011792g0010*,Nitab4.5_0002039g0100*,MfusH1_08g00535-RA*,AMTR_s00036p00129650*,PSR91737*,Cpa.t.sc7.162*,Cp4.1LG07g06000.1*,29739.m003569*,KAI7748687.1*,GWHTBJTH029645*,MfusH1_15g00499-RA*,Hund18705-RA*,Bpev01.c0237.g0043*,MD08G1064700*,MD15G1057000*,ONI33175*,Ppy08g0513.1*,Ppy15g0473.1*,GWHTBJVT024097*,Zm00001e028152_T002*,Sobic.003G273900*,Gohir.D06G199700.1**,Gohir.A06G191300.1**,Cagra.3501s0040.1*,AT1G14560.1*,Brara.H02570*,Rs411880*,AL1G26530.t1*,Carub.0001s1432.1*,PILA_29267*,Oeu018631.1*,LOC_Os01g51250.1*	A. artemisiifolia,A. chinensis,A. lyrata,A. majus,A. thaliana,B. pendula,B. rapa,C. grandiflora,C. maxima,C. papaya,C. pepo,C. reticulata,C. rubella,G. hirsutum,H. annuus,M. domestica,M. fusca,N. tabacum,O. europaea,P. persica,P. pyrifolia,R. communis,R. sativus,S. habrochaites,S. lycopersicum,S. pennellii,S. tuberosum,S. undatus	A. shenzhenica,A. speltoides,A. tauschii,L. chinense,M. itinerans,O. sativa,S. bicolor,S. cereale,T. monococcum,Z. mays	A. trichopoda,E. californica,G. biloba,P. lambertiana	G. hirsutum,S. lycopersicum	T. monococcum		28	10	4	2	1	0	42	3	D+M+A	D+M	D+M+A
16481_Anthertri25_g_trinLocDN11248c0g1t1	109	Hund05204-RA*,Bpev01.c0214.g0034*,PSS31260*,PSR99593*,30170.m014172*,CP3g000244.t1*,Lchi08807*,EscalH1.1G269400.1*,PILA_14189*,AT2G45730.1*,Carub.0004s2839.1*,LOC_Os04g02150.1*,Sobic.003G412000*,GWHTBFXR004447.1*,GWHTASIY012752*,Mi_g023303.1*,HanXRQChr14g0430231*	A. chinensis,A. thaliana,B. pendula,C. reticulata,C. rubella,H. annuus,R. communis,S. undatus	A. speltoides,L. chinense,M. itinerans,O. sativa,S. bicolor,S. cereale	E. californica,P. lambertiana				8	6	2	0	0	0	16	0	D+M+A		D+M+A
16481_Anthertri25_g_trinLocDN114812c0g1t1	4	LOC_Os04g52710.1*		O. sativa					0	1	0	0	0	0	1	0	M		D+M
16481_Anthertri25_g_trinLocDN115628c0g1t1	18	PILA_18852*,TRIUR3_12855-T1*,LOC_Os08g04840.1*		O. sativa,T. urartu	P. lambertiana				0	2	1	0	0	0	3	0	M+A		D+M+A
16481_Anthertri25_g_trinLocDN117349c0g1t1	23	Lchi11133*,EscalH1.2G111300.1*,EscalH1.1G307200.1*,CP3g000347.t1*,Oeu031257.1*,AMTR_s00011p00222000*,PSS17195*,TRIUR3_20170-T1*	A. chinensis,C. reticulata,O. europaea	L. chinense,T. urartu	A. trichopoda,E. californica				3	2	2	0	0	0	7	0	D+M+A		D+M+A
16481_Anthertri25_g_trinLocDN117908c0g1t1	58	Soltu.DM.02G028320.1*,Sopen02g037630.1*,Solyc02T002827.1*,Nitab4.5_0000929g0040*,GWHTBJTH014417*,EscalH1.4G171500.1*,AMTR_s00133p00086360*,Lchi16898*,Hund13907-RA*,Brara.I00860*,ash.006112*,Sobic.010G262000*,Mi_g010937.1*,TRIUR3_21013-T1*	B. rapa,N. tabacum,S. habrochaites,S. lycopersicum,S. pennellii,S. tuberosum,S. undatus	A. shenzhenica,L. chinense,M. itinerans,S. bicolor,T. urartu	A. trichopoda,E. californica				7	5	2	0	0	0	14	0	D+M+A		D+M+A
16481_Anthertri25_g_trinLocDN11924c0g1t2	57	Cg6g008560.1*,Cpa.t.sc73.20*,PSS01699*,LOC_Os02g39870.1*,GWHTASIY032140*,Zm00001e022956_T001*	A. chinensis,C. maxima,C. papaya	O. sativa,S. cereale,Z. mays					3	3	0	0	0	0	6	0	D+M		D+M+A
16481_Anthertri25_g_trinLocDN12068c0g1t1	2	Hund02559-RA*	S. undatus						1	0	0	0	0	0	1	0	D		D
16481_Anthertri25_g_trinLocDN1219c0g1t10	125	PSS31460*,CP3g000577.t1*,Cg3g020850.1*,GWHTBJVT005670*,MD08G1091800*,MfusH1_15g00669-RA*,30170.m013695*,Zm00001e014140_T005*,Hund13915-RA*,AMTR_s00067p00163830*,Cp4.1LG19g10950.1*,Nitab4.5_0001373g0010*,Nitab4.5_0002578g0030*,GWHTBJTH014402*,CP1g002879.t1*,Cagra.1232s0023.1*,AT4G37280.1*,AL7G13564.t1*,Carub.0007s0301.1*,Cagra.0566s0015.1*,Brara.I05562*,Rs254150*,Rs582320*,BcaC07g42305*,PILA_24387*,EscalH1.2G353300.1*,Lchi20885*,EscalH1.4G172900.1*,ash.017147*,Sopen02g037470.1*,Brara.A00153*,Rs041040*,Cg1g005960.2*,GWHTBJVT035750*,HanXRQChr16g0529941*,PSS30721*,PSR87951*,KAI7739885.1*,Cpa.t.sc21.141*,29970.m000990*,Oeu037164.1*,LOC_Os04g01130.1*,LOC_Os11g34300.2*,TRIUR3_03051-T1*,AET2Gv20071800.8*,GWHTASIY030308*,GWHTASIY041848*,GWHTBFXR004783.1*	A. artemisiifolia,A. chinensis,A. lyrata,A. majus,A. thaliana,B. carinata,B. rapa,C. grandiflora,C. maxima,C. papaya,C. pepo,C. reticulata,C. rubella,H. annuus,M. domestica,M. fusca,N. tabacum,O. europaea,R. communis,R. sativus,S. habrochaites,S. pennellii,S. undatus	A. shenzhenica,A. speltoides,A. tauschii,L. chinense,O. sativa,S. cereale,T. urartu,Z. mays	A. trichopoda,E. californica,P. lambertiana				23	8	3	0	0	0	34	0	D+M+A		D+M+A
16481_Anthertri25_g_trinLocDN12230c0g1t1	7	Gb_36215*			G. biloba				0	0	1	0	0	0	1	0	A		D+M+A
16481_Anthertri25_g_trinLocDN12264c0g1t1	4	Nitab4.5_0002056g0060*	N. tabacum						1	0	0	0	0	0	1	0	D		D
16481_Anthertri25_g_trinLocDN12490c0g1t1	17	PILA_08907*,Gb_16896*			G. biloba,P. lambertiana				0	0	2	0	0	0	2	0	A		D+A
16481_Anthertri25_g_trinLocDN12586c0g1t2	13	Hund04571-RA*	S. undatus						1	0	0	0	0	0	1	0	D		D+M+A
16481_Anthertri25_g_trinLocDN127336c0g1t1	5	Mi_g001273.1*,ash.013679*,Cagra.3395s0003.1*	C. grandiflora	A. shenzhenica,M. itinerans					1	2	0	0	0	0	3	0	D+M		D+M
16481_Anthertri25_g_trinLocDN128750c0g1t1	127	MfusH1_10g00815-RA*,ash.016554*,AMTR_s00061p00108850*,Cagra.1043s0005.1*,Lchi12074*,PSS09986*,Gohir.A05G320501.1*,Gohir.D05G317100.1*,Cp4.1LG03g04610.1*,Brara.D00616*,Brara.I03529*,Rs340370*,Cg7g023450.1*,MD05G1071600*,MD10G1083600*,ONH91323*,Ppy05g0560.1*,Ppy00g0582.1*,Oeu048996.1*,Sobic.002G000300*,Sobic.006G013900*,TRIUR3_21896-T1*,Zm00001e012003_T001*,Mi_g015174.1*,Mi_g015175.1*,Mi_g000468.1*,CP7g000072.t1*,Oeu061209.2*,MfusH1_05g00737-RA*,PSS24459*,Hund20252-RA*,Nitab4.5_0005283g0050*,Nitab4.5_0010117g0010*,GWHTBJVT009329*,Nitab4.5_0002959g0030*,Gohir.A08G054500.1*,PILA_01081*,Gb_18981*,HanXRQChr01g0016491*,EscalH1.2G154500.1*,Cpa.t.sc125.23*,AET5Gv20626700.1*,GWHTBFXR001150.1*,GWHTBFXR022688.1*,Sopen11g028370.1*,Solyc11T002351.1*,Soltu.DM.11G022820.1*,GWHTBJTH008747*,LOC_Os07g07610.1*	A. chinensis,A. majus,B. rapa,C. grandiflora,C. maxima,C. papaya,C. pepo,C. reticulata,G. hirsutum,H. annuus,M. domestica,M. fusca,N. tabacum,O. europaea,P. persica,P. pyrifolia,R. sativus,S. habrochaites,S. lycopersicum,S. pennellii,S. tuberosum,S. undatus	A. shenzhenica,A. speltoides,A. tauschii,L. chinense,M. itinerans,O. sativa,S. bicolor,T. urartu,Z. mays	A. trichopoda,E. californica,G. biloba,P. lambertiana				22	9	4	0	0	0	35	0	D+M+A		D+M+A
16481_Anthertri25_g_trinLocDN132914c0g1t1	143	Hund05292-RA*,Lchi14999*,PSR99921*,PSS31498*,Cg3g012960.1*,CP3g001356.t1*,Oeu014279.1*,AMTR_s00065p00140150*,PILA_29895*,EscalH1.2G375300.1*,Brara.C02553*,Brara.H02048*,Brara.I03013*,ash.011554*,Cp4.1LG02g06360.1*,Solyc04T002560.1*,GWHTBJVT026344*,AET4Gv20135000.2*,GWHTASIY018577*,GWHTCBHO017566*,GWHTBFXR016816.1*,LOC_Os03g52470.1*,Zm00001e012090_T001*,Sobic.001G099900*,Soltu.DM.04G032420.1*,Nitab4.5_0002314g0030*,Nitab4.5_0009040g0020*	A. chinensis,A. majus,B. rapa,C. maxima,C. pepo,C. reticulata,N. tabacum,O. europaea,S. lycopersicum,S. tuberosum,S. undatus	A. shenzhenica,A. speltoides,A. tauschii,L. chinense,O. sativa,S. bicolor,S. cereale,T. monococcum,Z. mays	A. trichopoda,E. californica,P. lambertiana				11	9	3	0	0	0	23	0	D+M+A		D+M+A
16481_Anthertri25_g_trinLocDN1368c0g1t2	87	AMTR_s00161p00064200*,Gb_12891*,PILA_34999*,PILA_36423*,30183.m001300*,EscalH1.3G215200.1*,Brara.E00643*,CP7g002622.t1*,ash.015105*,MD07G1170000*,Ppy07g1883.1*,Sobic.001G500600*	B. rapa,C. reticulata,M. domestica,P. pyrifolia,R. communis	A. shenzhenica,S. bicolor	A. trichopoda,E. californica,G. biloba,P. lambertiana				5	2	4	0	0	0	11	0	D+M+A		D+M+A
16481_Anthertri25_g_trinLocDN13799c0g2t1	5	Nitab4.5_0026567g0010*	N. tabacum						1	0	0	0	0	0	1	0	D		D
16481_Anthertri25_g_trinLocDN138543c0g1t1	98	Sobic.002G298300*,MfusH1_04g00408-RA*,ONI29512*,Ppy13g2499.1*,Brara.C02308*,AMTR_s00069p00167010*,PSS13981*,PSS24338*,Gohir.A11G084400.1*,Gohir.D11G088500.1*,ash.011976*,Hund16966-RA*,Gb_28071*,Lchi04922*,EscalH1.6G352800.1*,Bpev01.c0403.g0009*,Cp4.1LG12g00050.1*,Cg5g042890.1*,30174.m008946*,Nitab4.5_0013229g0010*,HanXRQChr04g0126261*,AL5G43350.t1*,CP5g000244.t1*,MD04G1046600*,Soltu.DM.01G032620.1*,Sopen01g037660.1*,TRIUR3_25482-T1*,LOC_Os07g28280.1*,GWHTBFXR020220.1*,Mi_g019788.1*	A. chinensis,A. lyrata,B. pendula,B. rapa,C. maxima,C. pepo,C. reticulata,G. hirsutum,H. annuus,M. domestica,M. fusca,N. tabacum,P. persica,P. pyrifolia,R. communis,S. pennellii,S. tuberosum,S. undatus	A. shenzhenica,A. speltoides,L. chinense,M. itinerans,O. sativa,S. bicolor,T. urartu	A. trichopoda,E. californica,G. biloba				18	7	3	0	0	0	28	0	D+M+A		D+M+A
16481_Anthertri25_g_trinLocDN138712c0g1t4	7	ash.000181*		A. shenzhenica					0	1	0	0	0	0	1	0	M		D+M+A
16481_Anthertri25_g_trinLocDN138965c0g1t1	33	Mi_g011701.1*,PILA_06099*,TRIUR3_20894-T1*,LOC_Os04g52850.1*,Sobic.001G047100*,GWHTCBHO021574*,Zm00001e011823_T001*,CP5g000894.t1*	C. reticulata	M. itinerans,O. sativa,S. bicolor,T. monococcum,T. urartu,Z. mays	P. lambertiana				1	6	1	0	0	0	8	0	D+M+A		D+M+A
16481_Anthertri25_g_trinLocDN141300c0g1t1	3	Hund05986-RA**				S. undatus			0	0	0	1	0	0	0	1		D	D
16481_Anthertri25_g_trinLocDN1457c1g1t3	129	Cagra.1968s0111.1*,Bpev01.c0027.g0107*,AT1G01710.1*,30174.m009021*,GWHTBJVT013651*,Carub.0001s0050.1*,AMTR_s00009p00247290*,Brara.B02560*,Rs081100*,Ppy01g0618.1*,Ppy01g0619.1*,PSS26331*,Brara.J00026*,Soltu.DM.01G033530.1*,PILA_29385*,Brara.C02904*,EscalH1.6G365500.1*,GWHTBJVT027411*,Zm00001e041496_T005*,AET2Gv20906000.2*,LOC_Os04g47120.1*,Sobic.006G175800*,ash.019676*,Cpa.t.sc18.250*,CP5g000320.t1*	A. chinensis,A. majus,A. thaliana,B. pendula,B. rapa,C. grandiflora,C. papaya,C. reticulata,C. rubella,P. pyrifolia,R. communis,R. sativus,S. tuberosum	A. shenzhenica,A. tauschii,O. sativa,S. bicolor,Z. mays	A. trichopoda,E. californica,P. lambertiana				13	5	3	0	0	0	21	0	D+M+A		D+M+A
16481_Anthertri25_g_trinLocDN146661c0g1t1	5	Lchi20058*		L. chinense					0	1	0	0	0	0	1	0	M		D+M
16481_Anthertri25_g_trinLocDN15223c0g1t3	6	GWHTBJTH029619*	S. habrochaites						1	0	0	0	0	0	1	0	D		D+M
16481_Anthertri25_g_trinLocDN154303c0g1t1	119	PILA_05451*,Cpa.t.sc50.66*,Cp4.1LG16g07340.1*,Brara.E00368*,GWHTBFXR011871.1*,29993.m001069*,PSS17650*,Hund00828-RA*,Cp4.1LG04g02370.1*,ash.010848*,EscalH1.2G111100.1*,PSS16384*,Cg2g028190.1**,HanXRQChr06g0170821*,Sobic.009G075800*,CP2g001646.t1*,LOC_Os05g11550.1*,AMTR_s00021p00250570*	A. chinensis,B. rapa,C. papaya,C. pepo,C. reticulata,H. annuus,R. communis,S. undatus	A. shenzhenica,A. speltoides,O. sativa,S. bicolor	A. trichopoda,E. californica,P. lambertiana	C. maxima			8	4	3	1	0	0	15	1	D+M+A	D	D+M+A
16481_Anthertri25_g_trinLocDN154381c0g1t1	118	ash.002453*,MfusH1_01g02016-RA*,MfusH1_07g02530-RA*,MD01G1217800*,MD07G1287100*,MD07G1287400*,ONI25552*,Ppy01g1939.1*,Ppy07g2784.1*,Gb_36590*,AET5Gv20360800.3*,LOC_Os12g04290.1*,LOC_Os11g04520.2*,GWHTASIY025392*,GWHTASIY025399*,Sobic.005G029100*,GWHTBFXR021394.1*,Zm00001e009191_T001*,Zm00001e024087_T001*,Mi_g026976.1*,Lchi08585*,Cp4.1LG01g23070.1*,Cp4.1LG13g08680.1*,Solyc01T000082.1*,Cg5g018370.1*,Soltu.DM.01G001640.1*,CP5g003647.t1*,GWHTBJTH000104*,EscalH1.4G183100.1*,EscalH1.4G268700.1*,Cpa.t.sc3.95*,AMTR_s00032p00155140*,Oeu023658.2*,PSS32326*,Brara.J00809*,Cagra.0084s0047.1*,Carub.0008s1320.1*,Nitab4.5_0001620g0020*,Nitab4.5_0003555g0040*,Hund11655-RA*,29475.m000231*,Nitab4.5_0005477g0060*,GWHTBJVT022968*,Bpev01.c0096.g0015*,GWHTCBHO022326*	A. chinensis,A. majus,B. pendula,B. rapa,C. grandiflora,C. maxima,C. papaya,C. pepo,C. reticulata,C. rubella,M. domestica,M. fusca,N. tabacum,O. europaea,P. persica,P. pyrifolia,R. communis,S. habrochaites,S. lycopersicum,S. tuberosum,S. undatus	A. shenzhenica,A. speltoides,A. tauschii,L. chinense,M. itinerans,O. sativa,S. bicolor,S. cereale,T. monococcum,Z. mays	A. trichopoda,E. californica,G. biloba				21	10	3	0	0	0	34	0	D+M+A		D+M+A
16481_Anthertri25_g_trinLocDN158878c0g1t1	2	Cpa.t.sc70.76*	C. papaya						1	0	0	0	0	0	1	0	D		D
16481_Anthertri25_g_trinLocDN160698c0g1t1	9	ash.004127*		A. shenzhenica					0	1	0	0	0	0	1	0	M		D+M
16481_Anthertri25_g_trinLocDN163129c0g1t1	4	Lchi35162*,Mi_g023973.1*		L. chinense,M. itinerans					0	2	0	0	0	0	2	0	M		D+M
16481_Anthertri25_g_trinLocDN16421c0g1t1	7	PSR89269*,KAI7730613.1*	A. artemisiifolia,A. chinensis						2	0	0	0	0	0	2	0	D		D
16481_Anthertri25_g_trinLocDN164905c0g1t1	149	Lchi08834*,Cagra.7526s0004.1*,Sopen08g022150.1*,PILA_31404*,PSS01691*,Gohir.A05G048200.2*,Gohir.D07G027400.1*,Gohir.D08G272200.1*,Gohir.A07G023800.1*,Gohir.A08G250700.1*,Cpa.t.sc78.78*,Cp4.1LG02g04870.1*,Cp4.1LG06g04520.1*,AT5G11500.1*,Brara.C00464*,Brara.J02222*,Rs267920*,Rs395130*,ONI33903*,Solyc08T001607.1*,Nitab4.5_0000052g0180*,Nitab4.5_0007240g0010*,Soltu.DM.08G017440.1*,GWHTBJVT023944*,BcaB01g05480*,BcaB08g37053*,BcaC03g13368*,BcaC04g19219*,AL6G22170.t1*,GWHTBJTH029955*,Carub.0006s0996.1*,Hund19544-RA*,Ppy08g0973.1*,MfusH1_08g01016-RA*,Ppy08g1234.1*,Ppy15g0827.1*,LOC_Os01g54670.1*,Lchi01001*,Oeu014654.1*,MfusH1_15g00863-RA*,GWHTBJVT028655*,Oeu016233.2*,GWHTCBHO001369*,ash.001085*,AMTR_s00109p00055760*,Gb_13377*,EscalH1.5G225000.1*,EscalH1.5G371300.1*,Bpev01.c0498.g0001*,PSS15790*,Cg4g003690.1*,MD08G1117900*,MD15G1097400*,AET1Gv20315200.1*,29794.m003449*,HanXRQChr07g0188141*,LOC_Os05g13440.1*,GWHTASIY001635*,Sobic.009G083200*,GWHTBFXR001293.1*,Zm00001e027164_T002*,CP4g002825.t2*,Mi_g025366.1*	A. chinensis,A. lyrata,A. majus,A. thaliana,B. carinata,B. pendula,B. rapa,C. grandiflora,C. maxima,C. papaya,C. pepo,C. reticulata,C. rubella,G. hirsutum,H. annuus,M. domestica,M. fusca,N. tabacum,O. europaea,P. persica,P. pyrifolia,R. communis,R. sativus,S. habrochaites,S. lycopersicum,S. pennellii,S. tuberosum,S. undatus	A. shenzhenica,A. speltoides,A. tauschii,L. chinense,M. itinerans,O. sativa,S. bicolor,S. cereale,T. monococcum,Z. mays	A. trichopoda,E. californica,G. biloba,P. lambertiana				28	10	4	0	0	0	42	0	D+M+A		D+M+A
16481_Anthertri25_g_trinLocDN16547c0g1t3	55	AMTR_s00110p00066820*,Gb_21500*,EscalH1.1G632100.1*,PSS30503*,Cpa.t.sc14.163*,Bpev01.c0135.g0031*,Cp4.1LG03g09480.1*,Brara.E03603*,Rs289920*,BcaC05g30374*,29630.m000808*,Sopen02g033410.1*,Sopen05g007290.1*,Nitab4.5_0000565g0210*,Soltu.DM.02G031040.1*,ash.008789*,AT3G02090.2*,HanXRQChr08g0211871*,ash.009161*,Sobic.003G274800*,LOC_Os01g51390.1*,GWHTCBHO013910*,GWHTBFXR013091.1*,Lchi00771*	A. chinensis,A. thaliana,B. carinata,B. pendula,B. rapa,C. papaya,C. pepo,H. annuus,N. tabacum,R. communis,R. sativus,S. pennellii,S. tuberosum	A. shenzhenica,A. speltoides,L. chinense,O. sativa,S. bicolor,T. monococcum	A. trichopoda,E. californica,G. biloba				13	6	3	0	0	0	22	0	D+M+A		D+M+A
16481_Anthertri25_g_trinLocDN165918c0g1t1	2	Soltu.DM.04G019610.2*	S. tuberosum						1	0	0	0	0	0	1	0	D		D
16481_Anthertri25_g_trinLocDN1741c0g1t3	104	MfusH1_12g00956-RA*,ash.020051*,Cagra.0578s0024.1*,Gb_17158*,Gb_35840*,PILA_04386*,Lchi27970*,PSS29927*,PSS33477*,Brara.G01716*,Brara.I03920*,Cg6g017060.1*,Ppy12g0427.1*,30045.m000485*,Oeu060750.2*,HanXRQChr10g0291961*,Sobic.003G132100*	A. chinensis,B. rapa,C. grandiflora,C. maxima,H. annuus,M. fusca,O. europaea,P. pyrifolia,R. communis	A. shenzhenica,L. chinense,S. bicolor	G. biloba,P. lambertiana				9	3	2	0	0	0	14	0	D+M+A		D+M+A
16481_Anthertri25_g_trinLocDN176150c0g1t1	71	AMTR_s00154p00049600*,Gb_40854*,PILA_11595*,Soltu.DM.01G051910.1*,Cpa.t.sc60.14*,Gohir.D02G193900.1*,Bpev01.c0455.g0032*,Cg8g000190.1*,Nitab4.5_0000783g0100*,GWHTBJVT036680*,CP8g000112.t1*,Cp4.1LG15g06460.1*,Lchi06450*,ash.015239*,ash.020177*,GWHTBJTH004220*,Sobic.004G357900*	A. majus,B. pendula,C. maxima,C. papaya,C. pepo,C. reticulata,G. hirsutum,N. tabacum,S. habrochaites,S. tuberosum	A. shenzhenica,L. chinense,S. bicolor	A. trichopoda,G. biloba,P. lambertiana				10	3	3	0	0	0	16	0	D+M+A		D+M+A
16481_Anthertri25_g_trinLocDN176341c0g1t1	91	Sobic.002G300500*,GWHTBFXR024163.1*,Mi_g013373.1*,LOC_Os07g29420.4*,Ppy08g2337.1*,ash.018376*,Lchi13357*,HanXRQChr14g0454071*,PSS14579*,PSS14742*,MD08G1227600*,Brara.H02950*,ONI22039*,Cg5g034540.2*,CP5g001136.t1*,29883.m002000*	A. chinensis,B. rapa,C. maxima,C. reticulata,H. annuus,M. domestica,P. persica,P. pyrifolia,R. communis	A. shenzhenica,A. speltoides,L. chinense,M. itinerans,O. sativa,S. bicolor					9	6	0	0	0	0	15	0	D+M		D+M+A
16481_Anthertri25_g_trinLocDN176809c0g1t1	20	KAI7732934.1*,KAI7732588.1*	A. artemisiifolia						1	0	0	0	0	0	1	0	D		D+M+A
16481_Anthertri25_g_trinLocDN17682c0g2t2	2	Rs398770*	R. sativus						1	0	0	0	0	0	1	0	D		D
16481_Anthertri25_g_trinLocDN17690c0g1t1	73	PSR87852*,Brara.D00829**,Gohir.A03G122400.1*	A. chinensis,G. hirsutum			B. rapa			2	0	0	1	0	0	2	1	D	D	D+M
16481_Anthertri25_g_trinLocDN177537c0g1t1	14	Gb_36731*			G. biloba				0	0	1	0	0	0	1	0	A		D+M+A
16481_Anthertri25_g_trinLocDN179058c0g1t1	88	Lchi01577*,AMTR_s00071p00179250*,Mi_g030769.1*,Brara.H02598*,Brara.I05032*,Sobic.002G009200*,TRIUR3_25657-T1*,Zm00001e032696_T001*,Sopen08g004100.1*,Soltu.DM.08G004650.1*,Gb_12362*,PILA_21278*,EscalH1.2G378600.1*,Bpev01.c0449.g0024*,PSR88401**,PSR88402*,Cpa.t.sc1.112*,ONI30969*,30174.m009123*,Oeu004576.4*	A. chinensis,B. pendula,B. rapa,C. papaya,O. europaea,P. persica,R. communis,S. pennellii,S. tuberosum	L. chinense,M. itinerans,S. bicolor,T. urartu,Z. mays	A. trichopoda,E. californica,G. biloba,P. lambertiana	A. chinensis			9	5	4	1	0	0	18	1	D+M+A	D	D+M+A
16481_Anthertri25_g_trinLocDN179243c0g1t1	118	ash.006467*,Lchi09137*,MfusH1_03g00280-RA*,MfusH1_11g00307-RA*,AMTR_s00066p00088440*,Sopen06g034020.1*,Lchi09135*,EscalH1.5G054700.1*,Bpev01.c1354.g0005*,PSR85426*,Cpa.t.sc19.128*,Cp4.1LG05g06390.1*,Brara.E02790*,Cg7g002470.1*,Cg8g013140.1**,MD03G1039400*,ONH99472*,ONH99480*,Ppy11g0320.1*,28525.m000262*,Solyc06T002595.1*,Nitab4.5_0006644g0010*,Nitab4.5_0012601g0010*,Soltu.DM.06G032920.1*,Oeu017108.1*,GWHTBJVT043387*,LOC_Os01g57910.1*,GWHTASIY014451*,GWHTASIY014453*,GWHTBFXR012081.1*,Mi_g007722.1*,GWHTBJTH025813*,CP8g002355.t1*,Gb_41457*,Gb_18805*,LOC_Os03g02420.1*,Sobic.003G321700*,Zm00001e028933_T001*	A. chinensis,A. majus,B. pendula,B. rapa,C. maxima,C. papaya,C. pepo,C. reticulata,M. domestica,M. fusca,N. tabacum,O. europaea,P. persica,P. pyrifolia,R. communis,S. habrochaites,S. lycopersicum,S. pennellii,S. tuberosum	A. shenzhenica,A. speltoides,L. chinense,M. itinerans,O. sativa,S. bicolor,S. cereale,Z. mays	A. trichopoda,E. californica,G. biloba	C. maxima			19	8	3	1	0	0	30	1	D+M+A	D	D+M+A
16481_Anthertri25_g_trinLocDN18079c0g1t8	4	PILA_07799*,MD15G1329400*	M. domestica		P. lambertiana				1	0	1	0	0	0	2	0	D+A		D+A
16481_Anthertri25_g_trinLocDN184304c0g1t1	118	Mi_g028575.1*,Mi_g005739.1*,MfusH1_16g01675-RA*,ash.010084*,Hund25029-RA*,PILA_34050*,Lchi24617*,EscalH1.3G448900.1*,PSS33865*,Cpa.t.sc58.101*,Ppy16g1331.1*,Soltu.DM.06G014380.1*,Oeu050282.1*,LOC_Os12g30060.1*,Sobic.005G157200*,TRIUR3_03473-T1*,GWHTBFXR009036.1*,AMTR_s00122p00015610*,Cp4.1LG03g10740.1*,Cg9g005590.1*,29844.m003284*,CP9g000601.t1*,PSR92733*,LOC_Os11g36050.1*,Brara.C03875*,Brara.E02000*,GWHTASIY022592*,GWHTASIY022593*,AL3G36790.t1*	A. chinensis,A. lyrata,B. rapa,C. maxima,C. papaya,C. pepo,C. reticulata,M. fusca,O. europaea,P. pyrifolia,R. communis,S. tuberosum,S. undatus	A. shenzhenica,A. speltoides,L. chinense,M. itinerans,O. sativa,S. bicolor,S. cereale,T. urartu	A. trichopoda,E. californica,P. lambertiana				13	8	3	0	0	0	24	0	D+M+A		D+M+A
16481_Anthertri25_g_trinLocDN196918c0g1t1	2	Gb_10902*			G. biloba				0	0	1	0	0	0	1	0	A		D+A
16481_Anthertri25_g_trinLocDN196c0g2t4	6	MfusH1_13g01429-RA*,Lchi04536*,Solyc04T002386.2*	M. fusca,S. lycopersicum	L. chinense					2	1	0	0	0	0	3	0	D+M		D+M
16481_Anthertri25_g_trinLocDN197730c0g1t1	77	Cp4.1LG01g14990.1*,PILA_22654*,PSS11230*,Brara.F02264*,EscalH1.6G299000.1*,Bpev01.c0074.g0002*,30068.m002554*,Mi_g029203.1*,CP5g000296.t1*,Cg5g042330.1*	A. chinensis,B. pendula,B. rapa,C. maxima,C. pepo,C. reticulata,R. communis	M. itinerans	E. californica,P. lambertiana				7	1	2	0	0	0	10	0	D+M+A		D+M+A
16481_Anthertri25_g_trinLocDN200586c0g1t1	17	Brara.I04359*,Oeu047905.1*	B. rapa,O. europaea						2	0	0	0	0	0	2	0	D		D+M
16481_Anthertri25_g_trinLocDN201878c0g1t1	2	Cpa.t.c32507.2*	C. papaya						1	0	0	0	0	0	1	0	D		D
16481_Anthertri25_g_trinLocDN203018c0g1t1	66	Mi_g013720.1*,AL1G26300.t1*,PSS13540*,EscalH1.2G499600.1*,PSS28713*,Brara.H02575*,Rs411850*,Cg7g020730.1*,29736.m002027*,CP7g000384.t1*,Hund05904-RA*	A. chinensis,A. lyrata,B. rapa,C. maxima,C. reticulata,R. communis,R. sativus,S. undatus	M. itinerans	E. californica				8	1	1	0	0	0	10	0	D+M+A		D+M+A
16481_Anthertri25_g_trinLocDN206059c0g1t1	88	Cp4.1LG02g16450.1*,MfusH1_11g02864-RA*,Bpev01.c0597.g0014*,MD03G1287900*,Ppy11g2605.1*,HanXRQChr15g0465661*,AMTR_s00045p00231270*,EscalH1.3G462600.1*,PSS06213*,ash.016006*,Mi_g019980.1*,Sopen09g029920.1*,Solyc09T002254.1*,Nitab4.5_0001879g0010*,Soltu.DM.09G023460.1*,GWHTBJTH032726*,Brara.I04339*,Hund18156-RA*,Cagra.0664s0019.1*,Cpa.t.sc9.264*,AT3G62810.1*,Brara.D00053*,Rs218650*,Rs605500*,29986.m001614*,Oeu048338.1*,GWHTBJVT011569*,CP5g000833.t1*,LOC_Os05g30030.1*,GWHTASIY003141*,Sobic.009G112900*,GWHTBFXR002271.1*	A. chinensis,A. majus,A. thaliana,B. pendula,B. rapa,C. grandiflora,C. papaya,C. pepo,C. reticulata,H. annuus,M. domestica,M. fusca,N. tabacum,O. europaea,P. pyrifolia,R. communis,R. sativus,S. habrochaites,S. lycopersicum,S. pennellii,S. tuberosum,S. undatus	A. shenzhenica,A. speltoides,M. itinerans,O. sativa,S. bicolor,S. cereale	A. trichopoda,E. californica				22	6	2	0	0	0	30	0	D+M+A		D+M+A
16481_Anthertri25_g_trinLocDN2078c0g1t5	4	KAI7726080.1*,HanXRQChr07g0193141*	A. artemisiifolia,H. annuus						2	0	0	0	0	0	2	0	D		D
16481_Anthertri25_g_trinLocDN2087c0g1t1	2	KAI7731082.1*	A. artemisiifolia						1	0	0	0	0	0	1	0	D		D
16481_Anthertri25_g_trinLocDN21006c0g1t1	71	Sobic.004G157400*,Sobic.010G274600*,Hund09612-RA*,PSS01085*,PSS20946*,Brara.E03009*,Oeu027297.1*,Mi_g017573.1*,ash.013080*,AMTR_s00024p00216120*,Bpev01.c0240.g0031*,Lchi10436*,EscalH1.4G033800.1*,PILA_08098*	A. chinensis,B. pendula,B. rapa,O. europaea,S. undatus	A. shenzhenica,L. chinense,M. itinerans,S. bicolor	A. trichopoda,E. californica,P. lambertiana				5	4	3	0	0	0	12	0	D+M+A		D+M+A
16481_Anthertri25_g_trinLocDN21429c0g1t1	7	PSR93322*	A. chinensis						1	0	0	0	0	0	1	0	D		D
16481_Anthertri25_g_trinLocDN22459c0g1t1	159	ash.006674*,ash.005451*,AT5G19290.1*,Rs092010*,28327.m000367*,Cpa.t.sc53.81*,Bpev01.c0042.g0017*,PSR93006*,Hund12045-RA*,Sobic.003G150200*,CP7g002686.t1*,Cg7g006560.1*,PILA_33802*,Gb_05906*,Lchi08143*,Lchi29117*,Lchi15428*,Lchi15427*,Mi_g023217.1*,Brara.B00580*,PSS04935*,ash.018318*	A. chinensis,A. thaliana,B. pendula,B. rapa,C. maxima,C. papaya,C. reticulata,R. communis,R. sativus,S. undatus	A. shenzhenica,L. chinense,M. itinerans,S. bicolor	G. biloba,P. lambertiana				10	4	2	0	0	0	16	0	D+M+A		D+M+A
16481_Anthertri25_g_trinLocDN2344c0g1t1	27	PSS31610*	A. chinensis						1	0	0	0	0	0	1	0	D		D+A
16481_Anthertri25_g_trinLocDN2728c0g1t12	100	Cg4g012390.1*,CP4g001030.t1*,AMTR_s00067p00142170*,Hund26666-RA*,PSR96273*,30064.m000499*,Gb_08206*,PILA_06508*,EscalH1.2G314700.1*,GWHTBJVT036156*,Sobic.001G432300*,Zm00001e001095_T004*,Lchi15282*	A. chinensis,A. majus,C. maxima,C. reticulata,R. communis,S. undatus	L. chinense,S. bicolor,Z. mays	A. trichopoda,E. californica,G. biloba,P. lambertiana				6	3	4	0	0	0	13	0	D+M+A		D+M+A
16481_Anthertri25_g_trinLocDN2878c0g1t2	2	HanXRQChr11g0325251*	H. annuus						1	0	0	0	0	0	1	0	D		D
16481_Anthertri25_g_trinLocDN29716c0g1t1	122	Hund11495-RA*,MD07G1267400*,Cpa.t.sc107.40*,Sopen03g004730.1*,Nitab4.5_0000716g0180*,Soltu.DM.03G017370.1*,GWHTBJTH014964*,Soltu.DM.03G017280.1*,Solyc03T000395.4*,Nitab4.5_0003365g0050*,Soltu.DM.03G017220.2*,GWHTBJVT038683*,Bpev01.c0771.g0007*,Cagra.2337s0004.1*,AT3G48880.3*,Brara.A02294*,AL5G28390.t1*,Carub.0005s1505.1*,Lchi33997*,CP5g004658.t1*,Cg5g010080.1*,Cagra.3055s0012.1*	A. lyrata,A. majus,A. thaliana,B. pendula,B. rapa,C. grandiflora,C. maxima,C. papaya,C. reticulata,C. rubella,M. domestica,N. tabacum,S. habrochaites,S. lycopersicum,S. pennellii,S. tuberosum,S. undatus	L. chinense					17	1	0	0	0	0	18	0	D+M		D+M+A
16481_Anthertri25_g_trinLocDN2993c0g2t1	152	MfusH1_05g01280-RA*,Bpev01.c2233.g0007*,PSS25979*,Brara.H01855*,Ppy05g1021.1*,27785.m000033*,GWHTBJVT041012*,Hund06437-RA*,PSS12107*,PSS12106*,Cagra.2350s0052.1*,ash.009404*,Sobic.006G032200*,Lchi11578*,Bpev01.c0022.g0067*,AET2Gv20121400.1*	A. chinensis,A. majus,B. pendula,B. rapa,C. grandiflora,M. fusca,P. pyrifolia,R. communis,S. undatus	A. shenzhenica,A. tauschii,L. chinense,S. bicolor					9	4	0	0	0	0	13	0	D+M		D+M+A
16481_Anthertri25_g_trinLocDN30168c0g1t1	39	LOC_Os01g14040.1*,Cp4.1LG09g08170.1*,EscalH1.5G037300.1*,ash.016431*,Sopen02g022230.1*,Solyc02T001487.1*,Soltu.DM.02G016610.1*,Zm00001e016702_T001*,Cpa.t.sc7.31*,Sobic.003G044300*,CP2g000448.t1*,AMTR_s00021p00181480*,PSS04824*,Cg2g042920.3*	A. chinensis,C. maxima,C. papaya,C. pepo,C. reticulata,S. lycopersicum,S. pennellii,S. tuberosum	A. shenzhenica,O. sativa,S. bicolor,Z. mays	A. trichopoda,E. californica				8	4	2	0	0	0	14	0	D+M+A		D+M+A
16481_Anthertri25_g_trinLocDN30950c0g1t1	21	Cagra.2097s0018.1*,AT5G46030.2*,Brara.B02867*,Brara.F03647*,Rs181890*,BcaC06g31503*,AL8G12480.t1*,Carub.0008s0190.1*	A. lyrata,A. thaliana,B. carinata,B. rapa,C. grandiflora,C. rubella,R. sativus						7	0	0	0	0	0	7	0	D		D
16481_Anthertri25_g_trinLocDN31072c0g2t1	13	Brara.K00574*	B. rapa						1	0	0	0	0	0	1	0	D		D
16481_Anthertri25_g_trinLocDN31412c0g1t1	2	AMTR_s01428p00008710*			A. trichopoda				0	0	1	0	0	0	1	0	A		D+A
16481_Anthertri25_g_trinLocDN32502c0g1t1	2	Hund17657-RA*	S. undatus						1	0	0	0	0	0	1	0	D		D
16481_Anthertri25_g_trinLocDN33140c0g2t1	8	Cpa.t.sc83.40*	C. papaya						1	0	0	0	0	0	1	0	D		D+M
16481_Anthertri25_g_trinLocDN33239c0g2t1	275	Gohir.A11G052400.4*,Gohir.D11G055800.4*,Cagra.2300s0001.1*,Carub.0004s0142.1*,Gohir.D06G037200.1*,Gohir.A06G036400.1*,Oeu001783.2*,Hund13628-RA*,Lchi09783*,Lchi03075*,Bpev01.c0151.g0001*,PSR99983*,PSS17401*,PSS19559*,PSS31643*,Cp4.1LG07g01340.1*,MfusH1_15g03400-RA*,MD08G1181800*,HanXRQChr05g0147381*,Gb_24849*,PILA_20471*,Brara.E01825*,AMTR_s00060p00180440*,Brara.B02310*,Rs149180*,Brara.A00076*,BcaNung02305*,Brara.K01711*,AT4G39860.4*,MfusH1_15g02896-RA*,Bpev01.c0000.g0192*,Cg1g029450.1*,MD15G1324500*,Ppy15g2695.1*,CP1g000086.t1*,PILA_24983*,EscalH1.6G009400.1*,Cp4.1LG19g09850.1**,Sobic.006G102900*,28281.m000365*,GWHTBJVT043296*,Sopen05g030520.1*,Solyc05T002317.1**,Soltu.DM.05G022010.1**,ash.017086*,Nitab4.5_0000897g0050*,Mi_g030497.1*,Brara.D01316*,Rs192930*,Mi_g003016.1*,GWHTBJTH015659*,LOC_Os03g27010.1*,Sobic.001G352600*,Zm00001e001870_T004*,Sobic.002G380700*,CP3g001101.t1*,Cg3g015110.1*,Zm00001e037968_T001*,Sobic.001G352500*	A. chinensis,A. majus,A. thaliana,B. carinata,B. pendula,B. rapa,C. grandiflora,C. maxima,C. pepo,C. reticulata,C. rubella,G. hirsutum,H. annuus,M. domestica,M. fusca,N. tabacum,O. europaea,P. pyrifolia,R. communis,R. sativus,S. habrochaites,S. pennellii,S. undatus	A. shenzhenica,L. chinense,M. itinerans,O. sativa,S. bicolor,Z. mays	A. trichopoda,E. californica,G. biloba,P. lambertiana	C. pepo,S. lycopersicum,S. tuberosum			23	6	4	3	0	0	33	3	D+M+A	D	D+M+A
16481_Anthertri25_g_trinLocDN36638c0g1t2	122	PILA_33503*,EscalH1.4G449400.1*,ash.005138*,Lchi16384*,Gb_28754*,AMTR_s00010p00244300*,MfusH1_05g01996-RA*,MfusH1_10g01907-RA*,Cpa.t.sc200.5*,Cp4.1LG15g00490.1*,Cg5g034560.1*,29883.m001998*,CP5g001135.t1*,Oeu018172.1*,Sobic.010G262800*,GWHTASIY007410*,Sobic.003G041500*,PSR94838*,Brara.J02043*,Nitab4.5_0001370g0040*,Nitab4.5_0010414g0010*	A. chinensis,B. rapa,C. maxima,C. papaya,C. pepo,C. reticulata,M. fusca,N. tabacum,O. europaea,R. communis	A. shenzhenica,L. chinense,S. bicolor,S. cereale	A. trichopoda,E. californica,G. biloba,P. lambertiana				10	4	4	0	0	0	18	0	D+M+A		D+M+A
16481_Anthertri25_g_trinLocDN37281c0g2t1	161	Nitab4.5_0002462g0080*,Gb_22392*,Lchi02284*,AMTR_s00001p00273100*,Hund13574-RA*,Sopen01g050560.1*,Gb_33620*,PILA_37454*,PSR87993*,PSS29366*,PSS30761**,Brara.G00362*,Cg8g005230.1*,29780.m001329*,Soltu.DM.01G047860.1*,GWHTBJTH003837*,CP8g000713.t1*,EscalH1.1G420200.1*,EscalH1.2G355900.1*,Ppy02g1549.1*,Ppy05g0617.1*,Oeu021921.1*,Oeu057678.1*,GWHTCBHO033023*,Sobic.010G085600*	A. chinensis,B. rapa,C. maxima,C. reticulata,N. tabacum,O. europaea,P. pyrifolia,R. communis,S. habrochaites,S. pennellii,S. tuberosum,S. undatus	L. chinense,S. bicolor,T. monococcum	A. trichopoda,E. californica,G. biloba,P. lambertiana	A. chinensis			12	3	4	1	0	0	19	1	D+M+A	D	D+M+A
16481_Anthertri25_g_trinLocDN38161c0g1t1	29	Cg4g004600.1*,AMTR_s00056p00158870*,EscalH1.6G065200.1*,Bpev01.c0044.g0103*,Cpa.t.sc78.35*,29912.m005359*,GWHTBJTH022220*,Sopen05g022580.1*,Solyc05T001659.1*	B. pendula,C. maxima,C. papaya,R. communis,S. habrochaites,S. lycopersicum,S. pennellii		A. trichopoda,E. californica				7	0	2	0	0	0	9	0	D+A		D+M+A
16481_Anthertri25_g_trinLocDN38226c0g1t1	7	Lchi16190*		L. chinense					0	1	0	0	0	0	1	0	M		D+M
16481_Anthertri25_g_trinLocDN38390c0g1t1	14	HanXRQChr03g0093401*	H. annuus						1	0	0	0	0	0	1	0	D		D+M
16481_Anthertri25_g_trinLocDN38987c0g1t1	154	ash.004818*,AMTR_s00007p00266650*,Hund02308-RA*,PILA_16321*,Lchi02670*,Rs297520*,29727.m000486*,Brara.C03472*,Cg1g012850.1*,29727.m000482*,Sobic.002G374650*,LOC_Os07g42440.1*,Sobic.002G374700*,CP1g002325.t2*,Lchi02671*,PSS18125*,PSS18126*,Cg1g010980.1*,Cg1g011040.1*,Cg1g011080.1*,29727.m000481*,29727.m000487*,CP1g002311.t1*	A. chinensis,B. rapa,C. maxima,C. reticulata,R. communis,R. sativus,S. undatus	A. shenzhenica,L. chinense,O. sativa,S. bicolor	A. trichopoda,P. lambertiana				7	4	2	0	0	0	13	0	D+M+A		D+M+A
16481_Anthertri25_g_trinLocDN4189c0g1t3	3	KAI7731981.1*	A. artemisiifolia						1	0	0	0	0	0	1	0	D		D
16481_Anthertri25_g_trinLocDN4211c0g1t3	38	Nitab4.5_0002050g0140*,ash.019228*,30190.m010927*,AT3G01920.2*,Sobic.007G193700*	A. thaliana,N. tabacum,R. communis	A. shenzhenica,S. bicolor					3	2	0	0	0	0	5	0	D+M		D+M+A
16481_Anthertri25_g_trinLocDN46569c0g1t6	63	PSS31359*,PSR99707*,30170.m013995*,Gohir.A05G196400.2*,CP3g000416.t1*,Cg3g022340.1*,Lchi18740*,Lchi18741*,Oeu015593.1*	A. chinensis,C. maxima,C. reticulata,G. hirsutum,O. europaea,R. communis	L. chinense					6	1	0	0	0	0	7	0	D+M		D+M+A
16481_Anthertri25_g_trinLocDN50903c1g1t1	2	Cpa.t.c44679.1*	C. papaya						1	0	0	0	0	0	1	0	D		D
16481_Anthertri25_g_trinLocDN51333c0g1t1	3	MD02G1144300*,PSR88059*	A. chinensis,M. domestica						2	0	0	0	0	0	2	0	D		D
16481_Anthertri25_g_trinLocDN51842c0g1t1	2	Brara.E01413*	B. rapa						1	0	0	0	0	0	1	0	D		D
16481_Anthertri25_g_trinLocDN52656c0g2t1	36	Mi_g030483.1*,EscalH1.6G158300.1*,MD04G1047400*	M. domestica	M. itinerans	E. californica				1	1	1	0	0	0	3	0	D+M+A		D+M+A
16481_Anthertri25_g_trinLocDN55093c0g1t1	32	PSR91343*,CP3g002271.t1*,Cg3g010180.1*	A. chinensis,C. maxima,C. reticulata						3	0	0	0	0	0	3	0	D		D+A
16481_Anthertri25_g_trinLocDN5572c0g1t1	107	ash.002203*,PILA_09088*,PSR84962*,PSS13451*,Lchi30407*,EscalH1.1G609400.1*,Brara.G03029*,CP2g001351.t1*,Cg2g034250.1*,28565.m000341*,Oeu059511.2*,Nitab4.5_0013146g0010*,Sobic.009G225200*,Brara.I03271*	A. chinensis,B. rapa,C. maxima,C. reticulata,N. tabacum,O. europaea,R. communis	A. shenzhenica,L. chinense,S. bicolor	E. californica,P. lambertiana				7	3	2	0	0	0	12	0	D+M+A		D+M+A
16481_Anthertri25_g_trinLocDN5592c0g1t1	35	29883.m002010*,Bpev01.c0050.g0043*,MfusH1_05g01984-RA*,MD05G1204100*,Ppy05g1752.1*,MfusH1_10g01896-RA*,MD10G1191200*,Cp4.1LG15g00450.1*,Oeu058808.1*,CP5g001147.t1*,Cg5g034460.1*,Ppy10g0829.1*	B. pendula,C. maxima,C. pepo,C. reticulata,M. domestica,M. fusca,O. europaea,P. pyrifolia,R. communis						9	0	0	0	0	0	9	0	D		D+M+A
16481_Anthertri25_g_trinLocDN5724c0g1t5	4	Nitab4.5_0007303g0060*,Nitab4.5_0001453g0070*	N. tabacum						1	0	0	0	0	0	1	0	D		D
16481_Anthertri25_g_trinLocDN6030c0g1t1	421	GWHTASIY024109*,MfusH1_12g02036-RA*,EscalH1.2G324500.1*,AT1G54870.2*,MD12G1220600**,Ppy12g1453.1**,Oeu029689.1*,KAI7750484.1**,HanXRQChr12g0359591*,GWHTBJVT003266**,Cpa.t.sc48.37**,Gb_04500*,Gb_34475*,Gb_34476*,29844.m003343*,Sobic.009G037100*,Bpev01.c0663.g0003*,Nitab4.5_0002031g0020*,CP3g001767.t1*,GWHTBFXR021663.1*,MfusH1_05g03276-RA*,MfusH1_10g03067-RA*,Hund23413-RA*,MD05G1355800*,MD10G1329100*,Ppy05g3229.1*,Ppy10g2037.1*,Cg2g045780.1*,Gohir.A05G173700.1*,Gohir.D05G176700.1*,LOC_Os09g04730.1*,ash.017154*,AMTR_s00074p00142660*,Gb_02331*,PILA_29960*,Lchi17747*,EscalH1.2G178400.1*,Cpa.t.sc75.124*,AT4G05530.1*,Brara.I02242*,Rs478090*,Cg2g045790.1*,GWHTBJVT036512*,BcaC04g21261*,AL6G47670.t1*,CP2g000145.t1*,Lchi17746*,CP2g000146.t1*,PSR98392*,Mi_g015088.1*,PILA_24519*,Oeu002754.1*,ONI09841*,Oeu007162.2*,29842.m003518*,Nitab4.5_0000143g0480*,Nitab4.5_0001198g0220*,Soltu.DM.04G009080.1*,GWHTBJTH018580*,Sobic.002G111200*	A. chinensis,A. lyrata,A. majus,A. thaliana,B. carinata,B. pendula,B. rapa,C. maxima,C. papaya,C. reticulata,G. hirsutum,H. annuus,M. domestica,M. fusca,N. tabacum,O. europaea,P. persica,P. pyrifolia,R. communis,R. sativus,S. habrochaites,S. tuberosum,S. undatus	A. shenzhenica,A. speltoides,L. chinense,M. itinerans,O. sativa,S. bicolor,S. cereale	A. trichopoda,E. californica,G. biloba,P. lambertiana	A. artemisiifolia,A. majus,C. papaya,M. domestica,P. pyrifolia			23	7	4	5	0	0	34	5	D+M+A	D	D+M+A
16481_Anthertri25_g_trinLocDN63313c0g1t2	127	PSS13973*,PSS24346*,MfusH1_01g00592-RA*,Gohir.A07G144200.1*,Cp4.1LG17g03380.1*,GWHTASIY022737*,Sobic.010G016400*,GWHTBFXR030675.1*,BcaB02g07391*,PILA_20505*,Lchi04955*,ash.013910*,EscalH1.6G355700.1*,EscalH1.6G355800.1*,EscalH1.6G274100.1*,EscalH1.2G455600.1*,Gohir.A11G085200.1*,Gohir.D11G089300.2*,Cp4.1LG08g01680.1*,Zm00001e029876_T003*,Mi_g016659.1*,EscalH1.6G356000.1*,Lchi11939*,Brara.I05628*,AT3G61070.3*,Oeu033965.1*,Mi_g010246.1*,Brara.D00125*,Hund27322-RA*	A. chinensis,A. thaliana,B. carinata,B. rapa,C. pepo,G. hirsutum,M. fusca,O. europaea,S. undatus	A. shenzhenica,A. speltoides,L. chinense,M. itinerans,S. bicolor,S. cereale,Z. mays	E. californica,P. lambertiana				9	7	2	0	0	0	18	0	D+M+A		D+M+A
16481_Anthertri25_g_trinLocDN6357c0g2t2	4	Cp4.1LG13g06030.1*	C. pepo						1	0	0	0	0	0	1	0	D		D
16481_Anthertri25_g_trinLocDN6651c0g1t3	26	MfusH1_09g02434-RA*,MfusH1_16g00226-RA*,Bpev01.c1824.g0002*,Brara.I04955*,MD09G1260100*,ONI17328*,29816.m000688*,KAI7757897.1*	A. artemisiifolia,B. pendula,B. rapa,M. domestica,M. fusca,P. persica,R. communis						7	0	0	0	0	0	7	0	D		D+M+A
16481_Anthertri25_g_trinLocDN66571c0g1t1	89	Zm00001e036678_T001*,MfusH1_05g00069-RA*,ash.018675*,Cagra.3957s0002.1*,PILA_20740*,Cp4.1LG08g08830.1*,Cp4.1LG14g09770.1*,AT2G35520.2*,AT1G32210.1*,Brara.E01730*,Brara.I02608*,Rs428070*,Cg3g007980.1*,AET7Gv21142500.3*,29634.m002093*,30068.m002655*,Nitab4.5_0000529g0110*,GWHTASIY022448*,GWHTASIY036998*,GWHTASIY040338*,TRIUR3_20781-T1*,GWHTBFXR030444.1*,GWHTBFXR034976.1*,AL4G31570.t1*,AL1G46340.t1*,Carub.0001s3054.1*,CP3g002437.t1*,Mi_g023104.1*	A. lyrata,A. thaliana,B. rapa,C. grandiflora,C. maxima,C. pepo,C. reticulata,C. rubella,M. fusca,N. tabacum,R. communis,R. sativus	A. shenzhenica,A. speltoides,A. tauschii,M. itinerans,S. cereale,T. urartu,Z. mays	P. lambertiana				12	7	1	0	0	0	20	0	D+M+A		D+M+A
16481_Anthertri25_g_trinLocDN67574c0g3t1	131	ash.001564*,Gb_35388*,PILA_12673*,Lchi07088*,Cpa.t.sc132.36*,Hund24209-RA*,Cp4.1LG05g15380.1*,Oeu054513.2*,LOC_Os09g27830.1*,GWHTBFXR022388.1*,EscalH1.5G049900.1*,Bpev01.c1352.g0016*,PSS16116*,Sobic.002G222200*,PSS05954*,EscalH1.3G374800.1*,Soltu.DM.07G016630.2*,AMTR_s00074p00124400*,Cp4.1LG16g07440.1*,Cg2g019330.1*,Cagra.1671s0117.1*,Brara.E01104*,Brara.J00316*,Rs356160*,Carub.0001s0422.1*,Ppy09g0920.1*,CP2g002042.t1*,29620.m000554*,TRIUR3_13551-T1*	A. chinensis,B. pendula,B. rapa,C. grandiflora,C. maxima,C. papaya,C. pepo,C. reticulata,C. rubella,O. europaea,P. pyrifolia,R. communis,R. sativus,S. tuberosum,S. undatus	A. shenzhenica,A. speltoides,L. chinense,O. sativa,S. bicolor,T. urartu	A. trichopoda,E. californica,G. biloba,P. lambertiana				15	6	4	0	0	0	25	0	D+M+A		D+M+A
16481_Anthertri25_g_trinLocDN68088c0g1t2	147	PILA_34213*,Cpa.t.sc179.12*,ash.019837*,AMTR_s00010p00016450*,Hund20953-RA*,Gb_18443*,Lchi08291*,EscalH1.2G061300.1*,PSR87809*,PSS33605*,PSS35052*,Cp4.1LG17g06760.1*,Brara.C00706*,Brara.E03569*,Cg6g019690.1*,Ppy17g0695.1*,AET6Gv20968000.8*,30205.m001606*,LOC_Os05g05470.1*,GWHTASIY034327*,GWHTASIY034362*,Sobic.002G423500*,GWHTCBHO030855*,TRIUR3_15271-T1*,GWHTBFXR029939.1*,Zm00001e010996_T001*,Mi_g030861.1*,Mi_g010866.1*,CP6g000398.t1*,PSS30579*	A. chinensis,B. rapa,C. maxima,C. papaya,C. pepo,C. reticulata,P. pyrifolia,R. communis,S. undatus	A. shenzhenica,A. speltoides,A. tauschii,L. chinense,M. itinerans,O. sativa,S. bicolor,S. cereale,T. monococcum,T. urartu,Z. mays	A. trichopoda,E. californica,G. biloba,P. lambertiana				9	11	4	0	0	0	24	0	D+M+A		D+M+A
16481_Anthertri25_g_trinLocDN6963c0g1t1	179	MfusH1_15g04104-RA*,EscalH1.5G132200.1*,Cg2g047110.1*,MD08G1250500*,MD15G1445700*,Ppy08g2502.1*,Ppy15g3695.1*,CP3g004324.t1*,CP3g004345.t1*,AMTR_s00099p00158700*,PILA_25470*,PSS24165*,EscalH1.6G342600.1*,PSS00326*,PSS21661*,Cp4.1LG05g10520.1*,Soltu.DM.01G041440.1*,HanXRQChr12g0384171*,GWHTBJTH003284*,30063.m001430*,CP5g000192.t1*,CP3g004344.t1*,Brara.I02056*,Sobic.004G182800*,Cagra.0534s0049.1*,Brara.F03420*,LOC_Os11g14040.1*,LOC_Os02g35590.1*,Sobic.005G086100*,TRIUR3_25434-T1*,LOC_Os12g10720.1*,GWHTASIY027271*,Sobic.008G074300*,AMTR_s00041p00070340*	A. chinensis,B. rapa,C. grandiflora,C. maxima,C. pepo,C. reticulata,H. annuus,M. domestica,M. fusca,P. pyrifolia,R. communis,S. habrochaites,S. tuberosum	O. sativa,S. bicolor,S. cereale,T. urartu	A. trichopoda,E. californica,P. lambertiana				13	4	3	0	0	0	20	0	D+M+A		D+M+A
16481_Anthertri25_g_trinLocDN6997c0g1t1	16	Mi_g023507.1*,Mi_g018786.1*,Mi_g006454.1*,Cpa.t.sc264.3*,Cpa.t.sc58.59*	C. papaya	M. itinerans					1	1	0	0	0	0	2	0	D+M		D+M
16481_Anthertri25_g_trinLocDN7003c2g1t1	31	PSS36551*,Sobic.010G266000*,AT2G17972.1*,Brara.G00222*	A. chinensis,A. thaliana,B. rapa	S. bicolor					3	1	0	0	0	0	4	0	D+M		D+M
16481_Anthertri25_g_trinLocDN7573c0g1t5	25	ash.016031*,AMTR_s00058p00050340*,Cpa.t.sc9.118*	C. papaya	A. shenzhenica	A. trichopoda				1	1	1	0	0	0	3	0	D+M+A		D+M+A
16481_Anthertri25_g_trinLocDN7621c0g1t2	123	Gb_06992*,HanXRQChr02g0055141*,Sopen02g012570.1*,Sopen02g027230.1*,PSS00377*,PSS29972*,PSS36593*,Solyc02T000640.1*,Solyc02T001921.1*,Nitab4.5_0000467g0070*,Nitab4.5_0001365g0090*,Nitab4.5_0001467g0070*,Nitab4.5_0007782g0020*,Soltu.DM.02G005220.1*,Soltu.DM.02G022540.1*,Oeu043390.1*,Oeu045733.1*,GWHTBJVT021407*,GWHTBJTH011898*,GWHTBJTH013388*,Hund19693-RA**,Lchi09370*,Lchi03381*,Gohir.D03G001400.1*,Gohir.A02G178400.1*,Cpa.t.sc6.365*,MfusH1_02g00922-RA*,Brara.A00286*,Rs042060*,Rs151710*,Brara.K00289*,Sobic.002G290400*,Zm00001e010308_T001*,29830.m001455*,HanXRQChr14g0442871*,KAI7734665.1*,KAI7738385.1*,KAI7753616.1*,HanXRQChr09g0258141*,MfusH1_15g02059-RA*,Bpev01.c0022.g0152*,MD02G1114500*,ONH97322*,Ppy02g0875.1*,Ppy15g1994.1*,Mi_g020029.1**,AL7G15670.t1*,Cagra.2350s0091.1*,Carub.0007s0485.1*,CP1g003405.t1*,Cg1g000590.1*,ash.005757*	A. artemisiifolia,A. chinensis,A. lyrata,A. majus,B. pendula,B. rapa,C. grandiflora,C. maxima,C. papaya,C. reticulata,C. rubella,G. hirsutum,H. annuus,M. domestica,M. fusca,N. tabacum,O. europaea,P. persica,P. pyrifolia,R. communis,R. sativus,S. habrochaites,S. lycopersicum,S. pennellii,S. tuberosum	A. shenzhenica,L. chinense,S. bicolor,Z. mays	G. biloba	S. undatus	M. itinerans		25	4	1	1	1	0	30	2	D+M+A	D+M	D+M+A
16481_Anthertri25_g_trinLocDN80347c0g1t4	147	Lchi28763*,PILA_34062*,PILA_36133*,PSR95683*,PSR96358*,Sobic.007G000700*,ash.001942*,Cg2g020980.1*,Sobic.006G270400*,Brara.E02600*,PSS24646*,PSS10244*,29953.m000426*	A. chinensis,B. rapa,C. maxima,R. communis	A. shenzhenica,L. chinense,S. bicolor	P. lambertiana				4	3	1	0	0	0	8	0	D+M+A		D+M+A
16481_Anthertri25_g_trinLocDN8340c0g1t1	122	PSS13884*,PSS08426*,Cg4g019600.1*,CP4g000507.t1*,Oeu055958.1*,Lchi18147*,Sobic.001G279900*,Brara.C04060*,Brara.I00938*,ash.014692*	A. chinensis,B. rapa,C. maxima,C. reticulata,O. europaea	A. shenzhenica,L. chinense,S. bicolor					5	3	0	0	0	0	8	0	D+M		D+M+A
16481_Anthertri25_g_trinLocDN8353c0g1t4utrorf	6	ONI25515*	P. persica						1	0	0	0	0	0	1	0	D		D
16481_Anthertri25_g_trinLocDN83559c0g1t1	195	Hund18239-RA*,GWHTBJVT011523*,AMTR_s00057p00101290*,Lchi21803*,30066.m000735*,Gohir.D07G130700.1*,Bpev01.c1211.g0020*,CP5g000779.t1*,Hund05457-RA*,ash.013308*,Cg5g037830.1*,AMTR_s00079p00187170*,Hund20759-RA*,PILA_12477*,ash.017131*,EscalH1.4G289200.1*,Sopen09g030290.1*,Solyc09T002290.1*,Nitab4.5_0001944g0050*,Gb_36417*,Cagra.3392s0019.1*,AT1G25380.1*,Brara.G02788*,Brara.H02102*,Brara.I03076*,Rs021150*,AL1G39940.t1*,Carub.0001s2513.1*,Cagra.0551s0007.1*,AT2G47490.1*,Brara.E00045*,ONH94036*,Nitab4.5_0000116g0260*,AL4G47060.t1*,Carub.0004s3023.1*,Oeu008335.1*,Oeu008334.2*,GWHTBJTH032765*,Cpa.t.sc151.39*,Cpa.t.sc65.56*,Ppy13g0593.1*,Cp4.1LG13g06880.1*,Cg2g035900.1*,Hund25042-RA*,CP2g001251.t1*,MfusH1_16g00320-RA*,MD16G1039000*,Ppy16g0312.1*,29986.m001667*,PSS13437*,Oeu035594.1*,Lchi20755*,EscalH1.3G465700.1*,Soltu.DM.05G003710.1*,Oeu053817.2*,Nitab4.5_0000694g0010*,LOC_Os01g32980.1*,Sobic.003G169600*,Mi_g024268.1*,LOC_Os05g28870.1*,Sobic.009G107400*,Rs365760*,EscalH1.3G106700.1*,PSR94734*,PSS14705*,Cp4.1LG12g05980.1*,Mi_g006306.1*	A. chinensis,A. lyrata,A. majus,A. thaliana,B. pendula,B. rapa,C. grandiflora,C. maxima,C. papaya,C. pepo,C. reticulata,C. rubella,G. hirsutum,M. domestica,M. fusca,N. tabacum,O. europaea,P. persica,P. pyrifolia,R. communis,R. sativus,S. habrochaites,S. lycopersicum,S. pennellii,S. tuberosum,S. undatus	A. shenzhenica,L. chinense,M. itinerans,O. sativa,S. bicolor	A. trichopoda,E. californica,G. biloba,P. lambertiana				26	5	4	0	0	0	35	0	D+M+A		D+M+A
16481_Anthertri25_g_trinLocDN8447c0g1t2	295	EscalH1.2G404900.1*,Bpev01.c1138.g0014*,Cg2g015290.1*,Cp4.1LG02g01500.1*,Brara.B01420*,MfusH1_11g02146-RA*,Lchi27108*,CP2g002365.t1*,Cg2g041210.1*,CP2g000648.t1*,MfusH1_05g03044-RA*,MD05G1326200*,MD10G1304100*,Ppy05g3015.1*,Gb_19019*,Brara.I02179*,PILA_14612*,Gb_30077*,PILA_07319*,PILA_26437*,PSR98549*,AMTR_s00003p00270920*,GWHTBJVT008201*,ash.015564*,PSR95659*,EscalH1.3G036200.1*,PILA_08953*,MfusH1_10g02821-RA*,PSR96333*,Gohir.A05G166100.1*,Brara.H01063*,Ppy10g1799.1*,29933.m001434*,Oeu014714.1*,Oeu038208.1*,Cp4.1LG19g07660.1*,Cp4.1LG10g09280.1*,ash.010608*,Brara.A01178*,LOC_Os07g37270.1*,AET2Gv20434000.1*,Sobic.002G338200*,GWHTCBHO006953*,GWHTBFXR006539.1*,Zm00001e021769_T001*,Brara.J00890*,Sobic.007G035600*	A. chinensis,A. majus,B. pendula,B. rapa,C. maxima,C. pepo,C. reticulata,G. hirsutum,M. domestica,M. fusca,O. europaea,P. pyrifolia,R. communis	A. shenzhenica,A. speltoides,A. tauschii,L. chinense,O. sativa,S. bicolor,T. monococcum,Z. mays	A. trichopoda,E. californica,G. biloba,P. lambertiana				13	8	4	0	0	0	25	0	D+M+A		D+M+A
16481_Anthertri25_g_trinLocDN8700c0g2t1	127	Cg4g000200.1*,Oeu036948.2*,CP4g003238.t1*,ONI27060*,KAI7725574.1*,Hund03262-RA*,Gohir.D05G068600.1*,PILA_05381*,MfusH1_08g01067-RA*,MfusH1_13g02041-RA*,MfusH1_15g00900-RA*,Hund19388-RA*,Cagra.3807s0002.1*,PILA_20663*,Cp4.1LG11g05500.1*,Brara.A00639*,Brara.H01358*,Brara.K01663*,MD08G1124600*,MD13G1234400*,MD15G1103300*,Ppy08g1284.1*,Solyc07T000581.1*,Soltu.DM.07G006080.1*,GWHTBJVT040127*,GWHTBJTH026610*,Nitab4.5_0000404g0220*,Bpev01.c0358.g0006*,PSR85223*,PSS01590*,Nitab4.5_0007423g0010*,Soltu.DM.05G019160.1*,PSS36363*,Bpev01.c1602.g0011*,Gohir.D13G185700.1*,Cpa.t.sc148.3*,Cp4.1LG07g02130.1*,Ppy16g1695.1*,28226.m000866*,Sobic.007G179200*,Nitab4.5_0001535g0020*,Nitab4.5_0000899g0140*,ONI33969*,AET1Gv20984200.1*,TRIUR3_03179-T1*,Sopen07g005910.1*,GWHTBJVT003938*	A. artemisiifolia,A. chinensis,A. majus,B. pendula,B. rapa,C. grandiflora,C. maxima,C. papaya,C. pepo,C. reticulata,G. hirsutum,M. domestica,M. fusca,N. tabacum,O. europaea,P. persica,P. pyrifolia,R. communis,S. habrochaites,S. lycopersicum,S. pennellii,S. tuberosum,S. undatus	A. tauschii,S. bicolor,T. urartu	P. lambertiana				23	3	1	0	0	0	27	0	D+M+A		D+M+A
16481_Anthertri25_g_trinLocDN87768c0g1t2	166	Mi_g020167.1*,ash.013489*,Sobic.004G225100*,Sobic.004G225000*,PILA_17826*,Gb_21290*,Lchi19801*,Lchi19800*,PILA_32569*,Lchi19797*,Cpa.t.sc195.34*,Cg8g010650.1*,Cg8g013230.1*,ONI01397*,30055.m001608*,GWHTBJVT012648*,CP8g002363.t1*,AMTR_s00030p00246840*,AMTR_s00114p00148330*,EscalH1.3G188700.1*,Brara.F02021*,Brara.B00694*,Brara.B00962*,EscalH1.4G073500.1*,Sobic.006G153700*,AET6Gv20612900.1*,Sobic.004G225200*,GWHTCBHO029127*,Hund18781-RA*,Carub.0005s1002.1*,Rs343600*	A. majus,B. rapa,C. maxima,C. papaya,C. reticulata,C. rubella,P. persica,R. communis,R. sativus,S. undatus	A. shenzhenica,A. tauschii,L. chinense,M. itinerans,S. bicolor,T. monococcum	A. trichopoda,E. californica,G. biloba,P. lambertiana				10	6	4	0	0	0	20	0	D+M+A		D+M+A
16481_Anthertri25_g_trinLocDN89488c0g1t1	112	PSS14395*,Mi_g010457.1**,AMTR_s00109p00050620*,ash.005150*,Lchi01003*,PILA_21505*,Gb_19724*,Cp4.1LG03g14040.1*,Brara.F00202*,Brara.H00175*,30146.m003579*,Sobic.010G051100*,Zm00001e036413_T004*,Hund06624-RA*,PSS07434*,PSS17924*,Cg1g014590.1*,EscalH1.6G068700.1*,CP1g002120.t1*	A. chinensis,B. rapa,C. maxima,C. pepo,C. reticulata,R. communis,S. undatus	A. shenzhenica,L. chinense,S. bicolor,Z. mays	A. trichopoda,E. californica,G. biloba,P. lambertiana		M. itinerans		7	4	4	0	1	0	15	1	D+M+A	M	D+M+A
16481_Anthertri25_g_trinLocDN90433c0g1t1	28	Cg1g022760.1*,Lchi01757*	C. maxima	L. chinense					1	1	0	0	0	0	2	0	D+M		D+M+A
16481_Anthertri25_g_trinLocDN90657c0g1t1	2	PILA_08630*			P. lambertiana				0	0	1	0	0	0	1	0	A		D+A
16481_Anthertri25_g_trinLocDN90956c0g1t1	99	Zm00001e010913_T001*,Cpa.t.sc198.24*,Gb_00816*,PILA_10982*,PSS04705*,PSR98428*,29842.m003624*,Cg2g040220.1*,CP2g000758.t1*,Brara.I02197*,Nitab4.5_0002155g0060*,Sobic.002G405200*,Lchi28635*,ash.007658*	A. chinensis,B. rapa,C. maxima,C. papaya,C. reticulata,N. tabacum,R. communis	A. shenzhenica,L. chinense,S. bicolor,Z. mays	G. biloba,P. lambertiana				7	4	2	0	0	0	13	0	D+M+A		D+M+A
16481_Anthertri25_g_trinLocDN91509c0g1t1	328	EscalH1.1G140700.1*,Oeu027732.1*,PILA_25491*,Cp4.1LG17g00750.1*,PSS18214*,ONI28319*,PSR92617*,Cp4.1LG12g02810.1*,GWHTBJVT024743*,KAI7724726.1*,HanXRQChr17g0540421*,Ppy16g1136.1**,MfusH1_16g01460-RA*,AMTR_s00057p00207420*,Cagra.0775s0003.1*,Lchi04501*,EscalH1.6G241200.1*,Bpev01.c1793.g0003*,Cpa.t.sc16.162*,Brara.F02959*,Brara.I00406*,Rs173350*,Rs491370*,MD16G1171300*,29726.m004026*,Zm00001e018726_T002*,Mi_g015570.1*,AL8G22220.t1*,Carub.0008s0872.1*,CP9g000335.t1*,ash.013360*,Hund19851-RA**,PILA_20972*,Cagra.1954s0018.1*,AL3G35470.t1*,Carub.0003s2142.1*,Solyc01T001908.1*,Sopen01g028780.1*,Soltu.DM.01G022030.1*,GWHTBJTH001635*,Nitab4.5_0003749g0030*,Nitab4.5_0003972g0030*,AET3Gv21009700.2*,GWHTASIY017510*,GWHTCBHO015820**,TRIUR3_30379-T1*,GWHTBFXR015062.1*,Zm00001e028369_T002*,Cg9g003130.1**,ash.007602*,KAI7739745.1*,ash.014952*,Hund16046-RA*,PSS32567*,PSS34518*,Cg7g000510.1*,Mi_g017822.1*,CP7g003347.t1*,Hund13803-RA*,Cg6g005580.1*,EscalH1.3G229700.1*,EscalH1.4G025500.1*,29973.m000391*,CP6g001730.t1*,Lchi04211*,Brara.I03815*,Lchi29935*,MfusH1_12g01435-RA*,Ppy12g0871.1*,Brara.D02311*,Ppy01g1314.1*,Oeu030554.1*,KAI7750008.1*,KAI7750017.1*,GWHTASIY038504*,Sobic.001G425150*,AET3Gv20132700.17**,LOC_Os01g04990.1*,GWHTASIY013133*,GWHTBFXR011010.1*,GWHTCBHO011686*,Sobic.003G075500*,Brara.C01907*,Brara.D00503*,Sopen09g006090.1*,Solyc09T000554.1*	A. artemisiifolia,A. chinensis,A. lyrata,A. majus,B. pendula,B. rapa,C. grandiflora,C. maxima,C. papaya,C. pepo,C. reticulata,C. rubella,H. annuus,M. domestica,M. fusca,N. tabacum,O. europaea,P. persica,P. pyrifolia,R. communis,R. sativus,S. habrochaites,S. lycopersicum,S. pennellii,S. tuberosum,S. undatus	A. shenzhenica,A. speltoides,A. tauschii,L. chinense,M. itinerans,O. sativa,S. bicolor,S. cereale,T. monococcum,T. urartu,Z. mays	A. trichopoda,E. californica,P. lambertiana	C. maxima,P. pyrifolia,S. undatus	A. tauschii,T. monococcum		26	11	3	3	2	0	40	5	D+M+A	D+M	D+M+A
16481_Anthertri25_g_trinLocDN9158c0g1t1	152	MfusH1_15g00867-RA*,Ppy15g0833.1*,Sopen11g029010.1*,Lchi01007*,ONI33914*,Nitab4.5_0001567g0050*,Soltu.DM.11G023970.1*,GWHTBJVT014392*,CP4g002833.t1*,EscalH1.5G282200.1*,PSS17810*,ash.000270**,Bpev01.c0498.g0011*,Gohir.D05G025300.2*,EscalH1.6G068800.1*,29912.m005512*,MD15G1098000*,Cpa.t.sc23.96*,Cg9g019470.1**,CP4g002376.t1*,Cg4g003580.1*,29794.m003454*,Solyc11T002398.1*,GWHTBJTH008816*,KAI7730715.1*,HanXRQChr10g0313001*,Zm00001e026107_T001*,Sobic.003G009100*,Brara.C03964*,Brara.G00639*,Rs241500*,Rs277440*,BcaB06g26661*,AL3G40110.t1*,Mi_g001139.1*,Lchi08827*,Oeu012180.1*,AET3Gv20346700.1*,LOC_Os01g12800.1*,GWHTASIY014459*,GWHTCBHO012789*,GWHTBFXR012089.1*,Oeu063717.1*	A. artemisiifolia,A. chinensis,A. lyrata,A. majus,B. carinata,B. pendula,B. rapa,C. maxima,C. papaya,C. reticulata,G. hirsutum,H. annuus,M. domestica,M. fusca,N. tabacum,O. europaea,P. persica,P. pyrifolia,R. communis,R. sativus,S. habrochaites,S. lycopersicum,S. pennellii,S. tuberosum	A. speltoides,A. tauschii,L. chinense,M. itinerans,O. sativa,S. bicolor,S. cereale,T. monococcum,Z. mays	E. californica	C. maxima	A. shenzhenica		24	9	1	1	1	0	34	2	D+M+A	D+M	D+M+A
16481_Anthertri25_g_trinLocDN93598c0g1t1	77	Cpa.t.sc16.43*,Hund12208-RA*,Cpa.t.sc16.39*,GWHTBJVT011747*,29726.m003911*,Bpev01.c0344.g0008*,LOC_Os05g33100.1*,CP9g000479.t1*,AMTR_s00025p00111790*,Cg9g004440.1*,CP9g000480.t1*,Sobic.009G130000*	A. majus,B. pendula,C. maxima,C. papaya,C. reticulata,R. communis,S. undatus	O. sativa,S. bicolor	A. trichopoda				7	2	1	0	0	0	10	0	D+M+A		D+M+A
16481_Anthertri25_g_trinLocDN93821c0g1t2	144	ash.000180*,CP3g001262.t1*,Cg3g013790.1*,Hund16518-RA*,Cpa.t.sc1556.2*,PILA_18705*,Gb_18294*,Lchi17962*,Gohir.D02G201500.1*,Gohir.A03G177800.1*,Cpa.t.sc20.24*,Gohir.D06G030300.1*,Gohir.A06G031100.1*,PSS17342*,GWHTBJVT019588*,BcaB04g19969*,MfusH1_05g00467-RA*,MD05G1048900*,ONH90726*,Ppy00g1126.1*,MfusH1_10g00543-RA*,Gohir.A13G050200.1*,Gohir.D13G049000.1*,GWHTBJVT030519*,Bpev01.c1124.g0005*,HanXRQChr16g0514501*,KAI7727971.1*,HanXRQChr10g0297741*,KAI7745978.1*,AMTR_s00033p00217810*,CP8g001319.t1*,Cg9g024420.1*,BcaB08g37197*,Brara.J02374*,Oeu040882.1*,Oeu038173.1*,BcaC04g23319*,Brara.I00778*,Mi_g009307.1*,AL6G19970.t1*,AT5G09570.1*,LOC_Os03g48080.1*,GWHTBFXR036563.1**,AL22U10130.t1*,Rs070670*,ash.019043*,EscalH1.1G497500.1*,EscalH1.6G156200.1*,EscalH1.1G497400.1*,GWHTBJVT041800*,GWHTBJVT041799*,Sopen00g012000.1*	A. artemisiifolia,A. chinensis,A. lyrata,A. majus,A. thaliana,B. carinata,B. pendula,B. rapa,C. maxima,C. papaya,C. reticulata,G. hirsutum,H. annuus,M. domestica,M. fusca,O. europaea,P. persica,P. pyrifolia,R. sativus,S. pennellii,S. undatus	A. shenzhenica,L. chinense,M. itinerans,O. sativa	A. trichopoda,E. californica,G. biloba,P. lambertiana		A. speltoides		21	4	4	0	1	0	29	1	D+M+A	M	D+M+A
16481_Anthertri25_g_trinLocDN94253c0g1t1	35	Cpa.t.sc65.129*,29816.m000668*,CP2g001394.t1*,Hund08629-RA*,Nitab4.5_0004816g0010*,Solyc05T000314.1*	C. papaya,C. reticulata,N. tabacum,R. communis,S. lycopersicum,S. undatus						6	0	0	0	0	0	6	0	D		D+M
16481_Anthertri25_g_trinLocDN9641c0g1t1	15	Gb_11002*,Ppy15g2025.1**,GWHTASIY009337*,Nitab4.5_0001700g0090*,KAI7731063.1*	A. artemisiifolia,N. tabacum	S. cereale	G. biloba	P. pyrifolia			2	1	1	1	0	0	4	1	D+M+A	D	D+M+A
16481_Anthertri25_g_trinLocDN96603c0g1t1	7	Bpev01.c1019.g0004*,TRIUR3_03914-T1*,AET6Gv20726500.2*	B. pendula	A. tauschii,T. urartu					1	2	0	0	0	0	3	0	D+M		D+M+A
16481_Anthertri25_g_trinLocDN97167c0g1t1	38	PSS23940*,PSS35658*,HanXRQChr15g0492191*,29929.m004559*,Cpa.t.sc123.29*,Cg6g000600.1*,CP6g002578.t1*,Gohir.A13G114800.2*,Gohir.D13G117601.1*,EscalH1.3G074800.1*,ash.019535*,EscalH1.5G268200.1*,EscalH1.1G167000.1*,Bpev01.c0531.g0013*,ONI05215*,Ppy12g1832.1*,Nitab4.5_0004616g0010*,Solyc03T001528.1*,Nitab4.5_0000042g0070*	A. chinensis,B. pendula,C. maxima,C. papaya,C. reticulata,G. hirsutum,H. annuus,N. tabacum,P. persica,P. pyrifolia,R. communis,S. lycopersicum	A. shenzhenica	E. californica				12	1	1	0	0	0	14	0	D+M+A		D+M+A
16481_Anthertri25_g_trinLocDN98686c0g1t1	132	Lchi26940*,MfusH1_16g02002-RA*,ash.016053*,AMTR_s00039p00195120*,Sopen12g032980.1*,EscalH1.3G417800.1*,EscalH1.2G297700.1*,PSS24019*,PSS35887*,Gohir.D09G052984.1*,Cp4.1LG03g18300.1*,MD16G1235900*,ONI26991*,Ppy16g1666.1*,29904.m002990*,Solyc12T002657.1*,Nitab4.5_0009699g0010*,Soltu.DM.12G002960.1*,Oeu006717.1*,GWHTBJVT006870*,KAI7740050.1*,GWHTASIY008969*,GWHTBFXR029875.1*,Mi_g018543.1*,CP9g001326.t1*,PILA_08171*,Gb_21088*,PILA_06000*,Bpev01.c0016.g0035*,Hund25548-RA*,Brara.H03032*,Brara.J00282*,Cg9g011000.1*,Nitab4.5_0005337g0010*,LOC_Os02g57240.1*,Sobic.004G345500*,Zm00001e023601_T001*,TRIUR3_01946-T1*	A. artemisiifolia,A. chinensis,A. majus,B. pendula,B. rapa,C. maxima,C. pepo,C. reticulata,G. hirsutum,M. domestica,M. fusca,N. tabacum,O. europaea,P. persica,P. pyrifolia,R. communis,S. lycopersicum,S. pennellii,S. tuberosum,S. undatus	A. shenzhenica,A. speltoides,L. chinense,M. itinerans,O. sativa,S. bicolor,S. cereale,T. urartu,Z. mays	A. trichopoda,E. californica,G. biloba,P. lambertiana				20	9	4	0	0	0	33	0	D+M+A		D+M+A
16481_Anthertri25_g_trinLocDN9902c0g1t1	5	EscalH1.4G437400.1*,Cg1g012910.1*,CP1g002305.t2*	C. maxima,C. reticulata		E. californica				2	0	1	0	0	0	3	0	D+A		D+A
16481_Bud21_g_soapLoc243832t1	3	CP2g001944.t1**				C. reticulata			0	0	0	1	0	0	0	1		D	D
16481_Bud21_g_soapLoc249688t1	56	PSR93367*,Bpev01.c1229.g0013*	A. chinensis,B. pendula						2	0	0	0	0	0	2	0	D		D+A
16481_Bud21_g_soapLoc263127t1	32	AMTR_s00015p00103810*,Oeu030760.1*,Cg6g019760.1*,27467.m000170*,CP6g000391.t1*	C. maxima,C. reticulata,O. europaea,R. communis		A. trichopoda				4	0	1	0	0	0	5	0	D+A		D+M+A
16481_Bud21_g_soapLoc263587t1	65	Cg4g012220.1*,MD11G1216700*,CP4g001051.t1*,ONI13308*,Cp4.1LG01g08140.1*,LOC_Os09g32430.1*,AET5Gv20648700.5*,GWHTBFXR022783.1*,Sobic.002G254500*,Brara.H01534*,Cagra.1696s0036.1*,GWHTBJVT036141*	A. majus,B. rapa,C. grandiflora,C. maxima,C. pepo,C. reticulata,M. domestica,P. persica	A. speltoides,A. tauschii,O. sativa,S. bicolor					8	4	0	0	0	0	12	0	D+M		D+M+A
16481_Bud21_g_soapLoc265866t1	115	Lchi19271*,Lchi05194*,EscalH1.4G274900.1*,PSS20788*,PSS36414*,Brara.A00758*,Brara.H01431*,CgUng001350.1*,Mi_g018030.1*,CP4g002010.t1*,ash.015720*,ash.007489*,Solyc12T000313.1*,Soltu.DM.07G012200.1*,Soltu.DM.12G025980.1*,Sobic.005G206700*,GWHTCBHO018396*,GWHTBJTH009303*,Sopen12g003960.1*	A. chinensis,B. rapa,C. maxima,C. reticulata,S. habrochaites,S. lycopersicum,S. pennellii,S. tuberosum	A. shenzhenica,L. chinense,M. itinerans,S. bicolor,T. monococcum	E. californica				8	5	1	0	0	0	14	0	D+M+A		D+M+A
16481_Bud21_g_soapLoc266572t1	83	MfusH1_15g00937-RA*,MD15G1108100*,Ppy15g0911.1*,PILA_14773*,Gb_34425*,EscalH1.1G541400.1*,EscalH1.3G331900.1*,Cp4.1LG11g05390.1*,Brara.C00436*,Rs144110*,Oeu040447.1*,ash.016843*,Soltu.DM.08G023410.1*,GWHTBJVT016735*,GWHTBFXR025689.1*,AET6Gv20028600.4*,LOC_Os04g21610.1*,Sobic.001G250700*,GWHTCBHO026719*,PSR90172*,Hund19405-RA*,Lchi05090*,29848.m004446*,Nitab4.5_0001255g0030*,AL6G21250.t1*,Cagra.1398s0010.1*,Solyc08T002035.1*	A. chinensis,A. lyrata,A. majus,B. rapa,C. grandiflora,C. pepo,M. domestica,M. fusca,N. tabacum,O. europaea,P. pyrifolia,R. communis,R. sativus,S. lycopersicum,S. tuberosum,S. undatus	A. shenzhenica,A. speltoides,A. tauschii,L. chinense,O. sativa,S. bicolor,T. monococcum	E. californica,G. biloba,P. lambertiana				16	7	3	0	0	0	26	0	D+M+A		D+M+A
16481_Bud21_g_soapLoc266585t1	187	EscalH1.5G342900.1*,AMTR_s00022p00180060*,Cp4.1LG16g09110.1*,Cp4.1LG05g05200.1*,PILA_06430*,Gb_35233*,Gb_25418*,Lchi06779*,Hund21656-RA*,Lchi06250*,Bpev01.c0253.g0008*,ash.016503*,Sopen10g029360.1*,PILA_12926*,PSS21133**,PSS36309**,Solyc10T002268.1*,Soltu.DM.10G029250.1*,LOC_Os09g10600.1*,GWHTBJTH006112*,Ppy12g0105.1*,Nitab4.5_0016973g0010*,PSR86864*,PSR90228*,27843.m000160*,Brara.G00458*,29650.m000277*,LOC_Os08g23810.1*,Sobic.002G151000*,Sobic.007G112100*,CP2g003899.t1*,Cg2g001710.1*	A. chinensis,B. pendula,B. rapa,C. maxima,C. pepo,C. reticulata,N. tabacum,P. pyrifolia,R. communis,S. habrochaites,S. lycopersicum,S. pennellii,S. tuberosum,S. undatus	A. shenzhenica,L. chinense,O. sativa,S. bicolor	A. trichopoda,E. californica,G. biloba,P. lambertiana	A. chinensis			14	4	4	1	0	0	22	1	D+M+A	D	D+M+A
16481_Bud21_g_soapLoc267744t1	191	Cp4.1LG09g10610.1*,PSR87618**,AT3G01330.1*,AL3G10880.t1*,Brara.E03646*,Rs219420*,Brara.B00578*,Rs064870*,EscalH1.6G103800.1*,EscalH1.1G647900.1*,Cg2g005990.1**,AMTR_s00055p00218640*,Solyc02T002300.1*,Sopen02g032070.1*,Soltu.DM.02G032430.1*,GWHTBJTH013863*,EscalH1.2G031900.1*,PSS07821*,Ppy06g1495.1*,MfusH1_06g01786-RA*,MD06G1181700*,ONI08474*,Soltu.DM.03G027690.1*,Cg5g004420.1**,Oeu018526.1*,Oeu016331.1*,Brara.A02394*,Rs345930*,Brara.F01697*,GWHTCBHO029909*,ash.002779**,Sobic.010G101100*,TRIUR3_19744-T1*,Mi_g026109.1*	A. chinensis,A. lyrata,A. thaliana,B. rapa,C. pepo,M. domestica,M. fusca,O. europaea,P. persica,P. pyrifolia,R. sativus,S. habrochaites,S. lycopersicum,S. pennellii,S. tuberosum	M. itinerans,S. bicolor,T. monococcum,T. urartu	A. trichopoda,E. californica	A. chinensis,C. maxima	A. shenzhenica		15	4	2	2	1	0	21	3	D+M+A	D+M	D+M+A
16481_Bud21_g_soapLoc267980t1	6	Bpev01.c1403.g0004*,Hund18466-RA**,Lchi20427*,PSR94958**	B. pendula	L. chinense		A. chinensis,S. undatus			1	1	0	2	0	0	2	2	D+M	D	D+M+A
16481_Bud21_g_soapLoc269367t1	54	Bpev01.c0015.g0044*,Nitab4.5_0003962g0040*,Gohir.A02G155700.1*,Gohir.D03G024900.1*,PSS21266*,29644.m000185*,HanXRQChr11g0348441*,Cp4.1LG16g01540.1*,Sopen03g008320.1*,Solyc03T000787.1*,Brara.G01187*,CP1g002901.t1*,Cg1g005760.1*	A. chinensis,B. pendula,B. rapa,C. maxima,C. pepo,C. reticulata,G. hirsutum,H. annuus,N. tabacum,R. communis,S. lycopersicum,S. pennellii						12	0	0	0	0	0	12	0	D		D+M
16481_Bud21_g_soapLoc270072t1	41	Brara.F02897*,Brara.B03523*,PSS10195*,PSS24865*	A. chinensis,B. rapa						2	0	0	0	0	0	2	0	D		D+A
16481_Bud21_g_soapLoc270327t1	149	CP3g000145.t1*,Cg3g024780.1*,PSS12134*,PSS31564*,CP8g000183.t1*,PSS29543*,Lchi26642*,ash.014767*,Cpa.t.sc20.135*,29683.m000479*,PSS17986*,Brara.G00578*,Soltu.DM.01G051510.1*	A. chinensis,B. rapa,C. maxima,C. papaya,C. reticulata,R. communis,S. tuberosum	A. shenzhenica,L. chinense					7	2	0	0	0	0	9	0	D+M		D+M+A
16481_Bud21_g_soapLoc270906t1	55	Brara.F03713*,MfusH1_05g02404-RA*,AMTR_s00019p00240430*,EscalH1.6G032400.1*,Oeu026847.1*,PSS01338*,Bpev01.c0828.g0004*	A. chinensis,B. pendula,B. rapa,M. fusca,O. europaea		A. trichopoda,E. californica				5	0	2	0	0	0	7	0	D+A		D+M+A
16481_Bud21_g_soapLoc271113t1	9	Nitab4.5_0001485g0040*	N. tabacum						1	0	0	0	0	0	1	0	D		D
16481_Bud21_g_soapLoc271935t1	113	MfusH1_02g01683-RA*,MfusH1_07g01042-RA*,MD07G1123000*,ash.001978*,EscalH1.6G344300.1*,Gohir.A08G031300.1*,Gohir.D08G042400.1*,Cg5g043240.1*,CP5g000200.t1*,Cagra.3373s0055.1*,AT3G60850.1*,AL5G43170.t1*,Brara.I04198*,GWHTBJVT013495*,ONI22713*,30174.m008896*,GWHTBJVT027245*,Sopen01g037160.1*,Nitab4.5_0000457g0390*,Nitab4.5_0005372g0040*,Soltu.DM.01G032050.1*,GWHTBJTH002483*,Lchi30601*,Bpev01.c0540.g0006*,Ppy07g1321.1*,Oeu037913.2*,PSS24168*,Gb_16375*,Oeu003482.1*,LOC_Os03g14290.1*,Sobic.001G437100*,Mi_g023289.1*	A. chinensis,A. lyrata,A. majus,A. thaliana,B. pendula,B. rapa,C. grandiflora,C. maxima,C. reticulata,G. hirsutum,M. domestica,M. fusca,N. tabacum,O. europaea,P. persica,P. pyrifolia,R. communis,S. habrochaites,S. pennellii,S. tuberosum	A. shenzhenica,L. chinense,M. itinerans,O. sativa,S. bicolor	E. californica,G. biloba				20	5	2	0	0	0	27	0	D+M+A		D+M+A
16481_Bud21_g_soapLoc272211t1	250	Hund27031-RA*,ash.014823*,Mi_g014673.1*,MfusH1_10g01442-RA*,MD10G1140000*,ONH92511*,Ppy10g0421.1*,Cpa.t.sc20.219*,Brara.F03919*,Cagra.1383s0019.1*,MD05G1134900*,Ppy05g1175.1*,Nitab4.5_0000783g0160*,Sopen01g054260.1*,Soltu.DM.01G051860.1*,GWHTBJTH004216*,PSS08236*,LOC_Os10g21890.2*,Sobic.010G274800*,AET7Gv21323200.1**,GWHTCBHO037048*,GWHTBFXR035956.1*,PILA_34673*,PSS21816*,Cp4.1LG04g04540.1*,TRIUR3_02774-T1*,EscalH1.6G225500.1*,Bpev01.c0455.g0019*,Cg8g000440.1*,30053.m000103*,Brara.D00123*,Brara.I04204*,Rs217880*,Rs265250*,ash.006118*,Gb_12736*,Gohir.A11G083400.1*,Gohir.D11G087500.1*,EscalH1.6G277100.1*,PSS13990*,Gohir.A08G128500.1*,MfusH1_07g01118-RA*,Hund16976-RA*,MfusH1_02g01635-RA*,AMTR_s00001p00190810*,Sopen01g037780.1*,Sopen10g006520.1*,Lchi23917*,Cg5g042970.2*,MD00G1136600*,ONI22780*,Ppy07g1342.1*,AET5Gv20734200.12*,Solyc10T000593.1*,Soltu.DM.01G032740.1*,HanXRQChr16g0523511*,LOC_Os09g36190.1*,Sobic.002G274700*,TRIUR3_31247-T1*,Mi_g010939.1*,GWHTBJTH002550*,GWHTBJTH004769*,CP5g000232.t1*,30174.m008932*,MD02G1197800*,Ppy02g1749.1*,Hund27336-RA*,PILA_05703*,GWHTBJVT002543**,GWHTCBHO024124*,GWHTBFXR023190.1*,Solyc01T002786.1*,Zm00001e034800_T001*,Ppy07g1473.1*,Brara.E00131**,Cagra.3373s0041.1*,Carub.0005s2778.1*,Nitab4.5_0001376g0010*,AL5G43370.t1*,AT3G61130.1*,Nitab4.5_0008042g0020*,Nitab4.5_0001127g0170*,Oeu024645.1*,Nitab4.5_0012840g0010*	A. chinensis,A. lyrata,A. thaliana,B. pendula,B. rapa,C. grandiflora,C. maxima,C. papaya,C. pepo,C. reticulata,C. rubella,G. hirsutum,H. annuus,M. domestica,M. fusca,N. tabacum,O. europaea,P. persica,P. pyrifolia,R. communis,R. sativus,S. habrochaites,S. lycopersicum,S. pennellii,S. tuberosum,S. undatus	A. shenzhenica,A. speltoides,A. tauschii,L. chinense,M. itinerans,O. sativa,S. bicolor,T. monococcum,T. urartu,Z. mays	A. trichopoda,E. californica,G. biloba,P. lambertiana	A. majus,B. rapa	A. tauschii		26	10	4	2	1	0	40	3	D+M+A	D+M	D+M+A
16481_Bud23_g_soapLoc248558t1	3	Ppy14g1594.1*,Ppy06g1491.1*	P. pyrifolia						1	0	0	0	0	0	1	0	D		D
16481_Bud23_g_soapLoc248853t1	13	AT2G24395.1*	A. thaliana						1	0	0	0	0	0	1	0	D		D
16481_Bud23_g_soapLoc272830t1	4	Lchi00546*		L. chinense					0	1	0	0	0	0	1	0	M		D+M
16481_Bud23_g_soapLoc274427t1	213	Cp4.1LG04g09370.1*,MfusH1_13g00771-RA*,Cg7g019500.1*,MD13G1091100*,CP7g000518.t1*,AT1G70330.1*,Cagra.1777s0037.1*,AL2G29640.t1*,Carub.0002s1702.1*,LOC_Os08g10450.1*,AET6Gv20862900.2*,GWHTASIY033746*,Sobic.007G073700*,GWHTCBHO030323*,GWHTBFXR029388.1*,PILA_22638*,Gb_02631*,Lchi16664*,EscalH1.3G076500.1*,EscalH1.5G268700.1*,PSS26858*,Gohir.D12G147400.1*,MfusH1_16g00774-RA*,MD16G1091600*,Hund25342-RA*,Rs071050*,Brara.B01906*,BcaC03g15177*,ONI30514*,Bpev01.c0038.g0001*,29631.m001000*,Solyc01T000225.1*,Nitab4.5_0000069g0420*,Nitab4.5_0004039g0030*,GWHTBJTH000250*,Gb_14388*,29631.m001001*,AMTR_s00016p00258200*,ash.000528*,Mi_g001554.1*	A. chinensis,A. lyrata,A. thaliana,B. carinata,B. pendula,B. rapa,C. grandiflora,C. maxima,C. pepo,C. reticulata,C. rubella,G. hirsutum,M. domestica,M. fusca,N. tabacum,P. persica,R. communis,R. sativus,S. habrochaites,S. lycopersicum,S. undatus	A. shenzhenica,A. speltoides,A. tauschii,L. chinense,M. itinerans,O. sativa,S. bicolor,S. cereale,T. monococcum	A. trichopoda,E. californica,G. biloba,P. lambertiana				21	9	4	0	0	0	34	0	D+M+A		D+M+A
16481_Bud23_g_soapLoc276993t1	106	Hund11680-RA*,Gohir.D12G252400.2*,ash.009046*,Sopen03g003330.1*,Lchi22123*,Bpev01.c0505.g0020*,PSS04432*,PSS28798*,Nitab4.5_0002589g0060*,GWHTBJTH014816*,CP9g002956.t1*,EscalH1.6G378600.1*,Solyc03T000240.1*,Brara.F02635*,Brara.I00582*,Rs488020*,Carub.0006s2185.1*,30169.m006532*,TRIUR3_33378-T1*,Sobic.009G250400*	A. chinensis,B. pendula,B. rapa,C. reticulata,C. rubella,G. hirsutum,N. tabacum,R. communis,R. sativus,S. habrochaites,S. lycopersicum,S. pennellii,S. undatus	A. shenzhenica,L. chinense,S. bicolor,T. urartu	E. californica				13	4	1	0	0	0	18	0	D+M+A		D+M+A
16481_Bud23_g_soapLoc278279t1	94	PSR89966*,Cg8g020250.1*,CP8g002855.t1*,PSR86595*,Gb_11455*,MD03G1118200*,MD11G1136600*,ONI00709*,EscalH1.2G240700.1*,AT2G28390.1*,Brara.C02410*,Brara.G01373*,Nitab4.5_0001211g0250*,Nitab4.5_0005900g0050*,Ppy11g1074.1*,MfusH1_11g01116-RA*,Nitab4.5_0001997g0130*,Nitab4.5_0001195g0040*,ash.014259*,AET3Gv21249200.8*,GWHTASIY035526*,Sobic.003G445400*,GWHTBFXR016197.1*,Zm00001e018489_T004*	A. chinensis,A. thaliana,B. rapa,C. maxima,C. reticulata,M. domestica,M. fusca,N. tabacum,P. persica,P. pyrifolia	A. shenzhenica,A. speltoides,A. tauschii,S. bicolor,S. cereale,Z. mays	E. californica,G. biloba				10	6	2	0	0	0	18	0	D+M+A		D+M+A
16481_Bud25_g_soapLoc274193t1	124	EscalH1.1G119800.1**,Cg3g018080.1*,Cp4.1LG06g07710.1**	C. maxima			C. pepo		E. californica	1	0	0	1	0	1	1	2	D	D+A	D+M+A
16481_Bud25_g_soapLoc282185t1	611	EscalH1.1G061000.1*,Brara.B02629*,Cp4.1LG17g06550.1*,PSS14621*,29647.m002095*,Cg5g035580.1*,Gb_03508*,Gb_03507*,Lchi19308*,AMTR_s00135p00094680*,PILA_01202*,AMTR_s00009p00264540*,Gb_20238*,PILA_11296*,Bpev01.c0018.g0073*,CP3g001182.t1*,Cagra.4399s0004.1*,Brara.I00471*,Carub.0006s2507.1*,PILA_12378*,AMTR_s00047p00194260*,Gb_38114*,Lchi14692*,29977.m000259*,Hund18908-RA*,Brara.I05347*,Cg8g022380.1*,Lchi19307*,Hund07943-RA*,Hund10803-RA*,EscalH1.3G398400.1*,EscalH1.3G048800.1*,PSR95326*,29983.m003203*,ONI17075*,MfusH1_05g00192-RA*,29983.m003206*,29983.m003204*,PSS01657*,PSS10240*,Bpev01.c2715.g0005*,EscalH1.3G398300.1*,ash.007347*,EscalH1.3G048500.1*,Lchi28760*,Brara.C04570*,Sobic.001G203600*,Zm00001e012594_T001*,Cg2g020910.1**,PSS10242*,PSS24643*,Sobic.010G252200*,CP2g000551.t1*,ONH89952*,Brara.I01168*,Lchi19264*,ash.012819*,EscalH1.5G093200.1*,Oeu062238.1*,Oeu006212.1*,29709.m001173*,PSS10106*,Sobic.006G166000*,Cagra.1968s0155.1*,Brara.J00003*,Sobic.001G203500*,Zm00001e004447_T004*,LOC_Os10g35750.1*,Brara.G00019*	A. chinensis,B. pendula,B. rapa,C. grandiflora,C. maxima,C. pepo,C. reticulata,C. rubella,M. fusca,O. europaea,P. persica,R. communis,S. undatus	A. shenzhenica,L. chinense,O. sativa,S. bicolor,Z. mays	A. trichopoda,E. californica,G. biloba,P. lambertiana	C. maxima			13	5	4	1	0	0	22	1	D+M+A	D	D+M+A
16481_Bud25_g_soapLoc283565t1	96	Gb_08638*,PSS31309*,PILA_14094*,Lchi10382*,Brara.F01397*,Ppy08g0186.1*,30170.m014107*,Zm00001e032084_T001*	A. chinensis,B. rapa,P. pyrifolia,R. communis	L. chinense,Z. mays	G. biloba,P. lambertiana				4	2	2	0	0	0	8	0	D+M+A		D+M+A
16481_Bud25_g_soapLoc284418t1	122	Soltu.DM.05G004660.2*,Brara.G03022*,CP2g001387.t1*,AMTR_s00005p00266890*,Brara.I03268*,Lchi20667*,PILA_09817*,PSR91090*,Cpa.t.sc65.123*,Sobic.003G088800*,Mi_g015066.1*	A. chinensis,B. rapa,C. papaya,C. reticulata,S. tuberosum	L. chinense,M. itinerans,S. bicolor	A. trichopoda,P. lambertiana				5	3	2	0	0	0	10	0	D+M+A		D+M+A
16481_Bud25_g_soapLoc286226t1	50	LOC_Os12g06380.1*,ash.007660*		A. shenzhenica,O. sativa					0	2	0	0	0	0	2	0	M		D+M
16481_Bud25_g_soapLoc288280t1	106	Cp4.1LG07g07810.1*,Sobic.003G389200*,Zm00001e028559_T002*,EscalH1.1G188300.1*,Lchi14744*,Ppy12g2163.1*,29929.m004508*,Brara.B00647*,Brara.J01888*,Brara.C00714*,PSR98762*,Oeu034713.1*,ash.000532*	A. chinensis,B. rapa,C. pepo,O. europaea,P. pyrifolia,R. communis	A. shenzhenica,L. chinense,S. bicolor,Z. mays	E. californica				6	4	1	0	0	0	11	0	D+M+A		D+M+A
16481_Bud27_g_soapLoc274855t1	50	Lchi07183*,AL8G29600.t1*	A. lyrata	L. chinense					1	1	0	0	0	0	2	0	D+M		D+M+A
16481_Bud27_g_soapLoc288822t1	78	AMTR_s00029p00206560*,Cg7g000920.1*,PSR93174*,CP7g003299.t1*,Lchi04283*,EscalH1.4G020600.1*,EscalH1.3G232600.1*,29610.m000405*,LOC_Os06g04790.1*	A. chinensis,C. maxima,C. reticulata,R. communis	L. chinense,O. sativa	A. trichopoda,E. californica				4	2	2	0	0	0	8	0	D+M+A		D+M+A
16481_Bud27_g_soapLoc290208t1	132	Bpev01.c0062.g0031*,Oeu020921.1*,Rs407600**,Rs407830**,BcaB03g13421**,Brara.I05412**,Cg7g008820.1**,Cg2g043330.1**,ONI04298*	B. pendula,O. europaea,P. persica			B. carinata,B. rapa,C. maxima,R. sativus			3	0	0	4	0	0	3	4	D	D	D+A
16481_Bud27_g_soapLoc292281t1	2	PRAM_21934.1.p1**				S. lycopersicum			0	0	0	1	0	0	0	1		D	D
16481_Bud27_g_soapLoc295381t1	2	HanXRQChr02g0039611*	H. annuus						1	0	0	0	0	0	1	0	D		D
16481_Bud27_g_soapLoc296056t1	107	PSS30506*,29630.m000831*,CP6g000026.t1*,Cg6g025790.1*,Lchi10921*,LOC_Os03g11460.1*,GWHTCBHO019509*,TRIUR3_10733-T1*,Sobic.001G457900*,LOC_Os10g16640.1*	A. chinensis,C. maxima,C. reticulata,R. communis	L. chinense,O. sativa,S. bicolor,T. monococcum,T. urartu					4	5	0	0	0	0	9	0	D+M		D+M+A
16481_Bud29_g_soapLoc279047t1	18	Sopen06g002930.1*,Bpev01.c0000.g0010*,PSR94888*,PSS00232*,PSS31190*,29637.m000743*,Solyc06T000195.1*,Soltu.DM.06G002070.1*,GWHTBJTH023467*	A. chinensis,B. pendula,R. communis,S. habrochaites,S. lycopersicum,S. pennellii,S. tuberosum						7	0	0	0	0	0	7	0	D		D
16481_Bud29_g_soapLoc294821t1	1325	Brara.H00455*,Brara.J00639*,Cagra.6321s0004.1*,29908.m006170*,CP3g000981.t1*,Sobic.004G311000*,Brara.D02277**,AT2G37450.2*,Cp4.1LG19g04560.1*,PSR98250*,PILA_19229*,CP7g002964.t1*,Lchi21982*,30068.m002626*,Brara.D02395*,Brara.E00618*,Gb_23338*,PILA_19250*,PILA_12692*,PILA_31967*,PILA_32290*,PILA_32289*,29585.m000609*,Lchi06365**,PILA_08162*,Cp4.1LG11g08570.1*,CP6g002705.t1*,30128.m008949*,Sobic.003G142200*,PILA_05716*,CP6g000654.t1**,30180.m001013*,Lchi29853*,PSS33490*,PSS34990*,Cp4.1LG08g13350.1*,GWHTBJVT017377*,Cg6g017490.1*,Sobic.009G181700*,ash.008237*,PSS24379*,PSS17532*,Sobic.003G327900*,Mi_g007878.1*,Brara.D00338*,Brara.I03895*,Brara.E00194*,ash.010990*,Lchi16021**,29346.m000117*,CP1g000482.t1*	A. chinensis,A. majus,A. thaliana,B. rapa,C. grandiflora,C. maxima,C. pepo,C. reticulata,R. communis	A. shenzhenica,L. chinense,M. itinerans,S. bicolor	G. biloba,P. lambertiana	B. rapa,C. reticulata	L. chinense		9	4	2	2	1	0	15	3	D+M+A	D+M	D+M+A
16481_Bud29_g_soapLoc300642t1	26	Hund19065-RA*,Lchi20655*,PSS17507*,GWHTBFXR014746.1*	A. chinensis,S. undatus	A. speltoides,L. chinense					2	2	0	0	0	0	4	0	D+M		D+M+A
16481_Bud29_g_soapLoc302337t1	68	EscalH1.4G209100.1*,Cpa.t.sc128.24*,Hund05880-RA*,PILA_27465*,Bpev01.c0027.g0030*,PSR85063*,Cg7g021140.1*,CP7g000331.t1*,29813.m001484*,ONI29005*,Sobic.001G207200*,Sobic.009G103600*,ash.006624*	A. chinensis,B. pendula,C. maxima,C. papaya,C. reticulata,P. persica,R. communis,S. undatus	A. shenzhenica,S. bicolor	E. californica,P. lambertiana				8	2	2	0	0	0	12	0	D+M+A		D+M+A
16481_Bud31_g_soapLoc290180t1	8	BcaC01g06184*,MD07G1269800**,Mi_g018993.1**,Mi_g018992.1**	B. carinata			M. domestica	M. itinerans		1	0	0	1	1	0	1	2	D	D+M	D+M
16481_Bud31_g_soapLoc290697t1	1044	MfusH1_07g01676-RA*,MfusH1_07g01752-RA*,MfusH1_12g01316-RA*,MfusH1_14g01361-RA*,Rs314000*,AET1Gv20687800.1*,AET1Gv20694600.1*,AET1Gv20703100.1*,AET2Gv20877900.1*,AET2Gv21036100.1*,AET3Gv20784300.1*,AET3Gv20796100.1*,AET5Gv20821000.1*,Nitab4.5_0009474g0010*,Gb_24017*,Gb_28215*,GWHTCBHO006925**,GWHTBFXR006505.1**,HanXRQChr14g0434221*,GWHTASIY027761*,GWHTASIY029457*,AET1Gv20634400.1*,MfusH1_03g00817-RA*,MfusH1_03g00879-RA*,MfusH1_06g01313-RA*,MfusH1_11g00912-RA*,MfusH1_11g00980-RA*,MfusH1_15g01212-RA*,ash.012373**,ash.019902**,ash.013500**,ash.004170*,ash.019944**,ash.019679**,AMTR_s00001p00271490*,AMTR_s00003p00201000*,AMTR_s00003p00256370*,AMTR_s00007p00186150*,AMTR_s00019p00220160*,AMTR_s00019p00220720*,AMTR_s00019p00221780*,AMTR_s00032p00078840*,AMTR_s00059p00172830*,Cagra.1317s0048.1*,Sopen06g001390.1*,Sopen06g001400.1*,Sopen06g032280.1*,Sopen06g032360.1*,Sopen06g032380.1*,Sopen11g025930.1*,Gb_10373*,Gb_10374*,Gb_15453*,Gb_15454*,Gb_15459*,Gb_21914*,Gb_21918*,Gb_25031*,PILA_14361*,PILA_15193*,PILA_19488*,PILA_26614*,PILA_29260*,PILA_29400*,PILA_33114*,EscalH1.6G290200.1*,EscalH1.2G477200.1*,EscalH1.1G561900.1*,EscalH1.1G564000.1*,EscalH1.1G426700.1*,EscalH1.1G544200.1*,EscalH1.1G562000.1*,EscalH1.1G043600.1*,Bpev01.c1389.g0006*,Bpev01.c0029.g0113*,Bpev01.c0030.g0015*,Bpev01.c0320.g0019*,Bpev01.c0444.g0033*,Bpev01.c0444.g0034*,Bpev01.c0634.g0012*,PSR86651*,PSR86694*,PSR90015**,PSR90056*,PSR93090**,PSR95127*,PSR98261*,PSS09882*,PSS32594*,PSS33285**,PSS34546*,Gohir.A05G099100.1*,Gohir.D05G099000.1*,Gohir.D03G131200.1*,Gohir.D03G128200.1*,Gohir.A03G037100.1*,Gohir.A03G039900.1*,Gohir.D01G209700.1*,Gohir.A08G001100.1*,Cpa.t.sc1.382*,Cpa.t.sc1.383*,Cpa.t.sc139.3*,Cpa.t.sc178.25*,Cpa.t.sc190.11*,Cp4.1LG00g04880.1*,Cp4.1LG01g21730.1*,Cp4.1LG02g12980.1*,Cp4.1LG05g09220.1*,Cp4.1LG05g09230.1*,Cp4.1LG16g06070.1*,Cp4.1LG16g06080.1*,Cp4.1LG16g06090.1*,AT2G28740.1*,AT1G07820.1*,AT1G07660.1*,AT3G53730.1*,AT5G59690.1*,AT5G59970.1*,Brara.C01220*,Brara.C02397*,Brara.D01721*,Brara.D02284*,Brara.E00754*,Brara.F00466*,Brara.F01828*,Brara.G01399*,Brara.H02899*,Brara.I03658*,Brara.I05338*,Rs198070*,Rs256950*,Rs259240*,Cg4g021860.1*,Cg8g021450.1*,Cg8g021970.1*,MD03G1097000*,MD03G1105400*,MD04G1124800*,MD07G1184400*,MD07G1194500*,MD11G1117800*,MD11G1143500*,MD12G1139800*,MD14G1139400*,MD15G1139200*,ONI00305*,ONI03336*,ONI24277*,Ppy03g0928.1*,Ppy04g1020.1*,Ppy11g0862.1*,Ppy11g0919.1**,Ppy15g1180.1*,AET1Gv20517400.1*,AET2Gv20428200.1**,AET6Gv20185400.3*,AET6Gv20191100.1*,AET6Gv20670400.1*,29582.m000246*,29582.m000248*,29758.m000665*,30039.m000231*,30068.m002607*,30190.m011103*,Solyc06T000040.1*,Nitab4.5_0000022g0390*,Nitab4.5_0000182g0080*,Nitab4.5_0000270g0260*,Nitab4.5_0000610g0030*,Nitab4.5_0000610g0120*,Nitab4.5_0001304g0020*,Nitab4.5_0003782g0010*,Nitab4.5_0005718g0010*,Nitab4.5_0009655g0040*,Soltu.DM.04G007380.1*,Soltu.DM.04G012200.1*,Soltu.DM.05G025140.1*,Soltu.DM.05G025150.1*,Soltu.DM.06G004290.1*,Soltu.DM.06G004300.1*,Soltu.DM.06G031270.1*,Soltu.DM.06G031290.1*,Soltu.DM.11G020500.1*,Oeu002615.1*,Oeu005177.1*,Oeu033583.1*,Oeu036162.1*,Oeu038761.1*,Oeu040995.1*,Oeu041406.1*,Oeu047347.1*,Oeu049224.1*,Oeu060037.1*,Oeu062309.1*,Oeu063397.1*,GWHTBJVT003594*,GWHTBJVT003663*,GWHTBJVT004693*,GWHTBJVT008879*,GWHTBJVT039170*,GWHTBJVT040658*,GWHTBJVT040778*,GWHTBJVT045280*,GWHTBJVT045454*,KAI7724467.1*,KAI7728857.1*,KAI7729309.1*,KAI7731002.1*,KAI7732083.1*,KAI7732569.1*,KAI7734964.1*,KAI7735174.1*,KAI7737715.1*,KAI7741041.1*,KAI7748124.1*,KAI7749780.1*,KAI7751287.1*,KAI7751288.1*,HanXRQChr05g0143011*,HanXRQChr06g0176041*,HanXRQChr08g0220451*,HanXRQChr08g0234801*,HanXRQChr10g0308661*,HanXRQChr13g0405461*,HanXRQChr14g0428531*,LOC_Os10g39410.1*,LOC_Os04g49420.1*,LOC_Os07g36500.1*,LOC_Os01g61920.1*,LOC_Os03g02780.1*,LOC_Os02g45940.1*,LOC_Os09g26340.1*,LOC_Os09g38020.1*,LOC_Os05g39050.1*,GWHTASIY002492*,GWHTASIY003808*,GWHTASIY003809*,GWHTASIY003844*,GWHTASIY003846*,GWHTASIY003847*,GWHTASIY004552*,GWHTASIY004587*,GWHTASIY004663*,GWHTASIY004668*,GWHTASIY004669*,GWHTASIY010396*,GWHTASIY010397*,GWHTASIY010684*,GWHTASIY014215*,GWHTASIY022099*,GWHTASIY023329*,GWHTASIY023344*,GWHTASIY023352*,GWHTASIY023383*,GWHTASIY023395*,GWHTASIY023462*,GWHTASIY026237*,GWHTASIY027762*,GWHTASIY030060*,GWHTASIY032726*,GWHTASIY032735*,GWHTASIY040683*,GWHTASIY040703*,Sobic.001G313200*,Sobic.001G529400*,Sobic.002G210500*,Sobic.003G057100*,Sobic.003G347900*,Sobic.004G279601*,Sobic.006G191800*,Sobic.009G167500*,GWHTCBHO002126*,GWHTCBHO002756*,GWHTCBHO003039*,GWHTCBHO003040*,GWHTCBHO008902*,GWHTCBHO009121*,GWHTCBHO009136*,GWHTCBHO009137*,GWHTCBHO009675*,GWHTCBHO012623*,GWHTCBHO014784*,GWHTCBHO019292*,GWHTCBHO023126*,GWHTCBHO023127*,GWHTCBHO024398*,GWHTCBHO024399*,GWHTCBHO024472*,GWHTCBHO026128*,GWHTCBHO027177*,GWHTCBHO027180*,GWHTCBHO027183*,GWHTCBHO027186*,GWHTCBHO027221*,GWHTCBHO027252*,GWHTCBHO027255*,GWHTCBHO027268*,GWHTCBHO027426*,GWHTCBHO029411*,GWHTCBHO033060*,GWHTCBHO035715*,TRIUR3_00190-T1*,TRIUR3_04520-T1*,TRIUR3_06095-T1*,TRIUR3_10170-T1*,TRIUR3_11863-T1*,TRIUR3_13063-T1*,TRIUR3_13807-T1*,TRIUR3_17464-T1*,TRIUR3_17608-T1*,TRIUR3_22315-T1*,TRIUR3_25011-T1*,TRIUR3_26153-T1*,TRIUR3_28737-T1*,GWHTBFXR002823.1*,GWHTBFXR002851.1*,GWHTBFXR008599.1*,GWHTBFXR009164.1*,GWHTBFXR014023.1*,GWHTBFXR023031.1*,GWHTBFXR023498.1*,GWHTBFXR026287.1*,GWHTBFXR026353.1*,GWHTBFXR026389.1*,GWHTBFXR026403.1*,GWHTBFXR026615.1*,GWHTBFXR028505.1*,GWHTBFXR037036.1*,GWHTBFXR037041.1*,Zm00001e041377_T001*,Zm00001e019368_T001*,Zm00001e023245_T001*,Zm00001e027269_T001*,BcaB01g00248*,BcaB02g09274*,BcaC01g04991*,BcaC01g05610*,BcaC03g13992*,BcaC07g39731*,Mi_g030836.1*,Mi_g012409.1*,Mi_g007490.1*,Mi_g000692.1*,Mi_g010033.1*,Mi_g022855.1*,Mi_g018929.1*,Mi_g025561.1*,GWHTBJTH023061*,GWHTBJTH025318*,GWHTBJTH025654*,GWHTBJTH025655*,GWHTBJTH025656*,GWHTBJTH025657*,GWHTBJTH031802*,Carub.0005s2031.1*,Carub.0005s1217.1*,Carub.0008s2033.1*,CP4g000298.t1*,CP6g001898.t1*,CP8g003045.t1*,CP8g002992.t1*,TRIUR3_07094-T1*,TRIUR3_15513-T1*,GWHTBFXR027003.1*,GWHTBFXR003538.1*,GWHTBFXR003548.1*,Zm00001e034230_T001*	A. artemisiifolia,A. chinensis,A. majus,A. thaliana,B. carinata,B. pendula,B. rapa,C. grandiflora,C. maxima,C. papaya,C. pepo,C. reticulata,C. rubella,G. hirsutum,H. annuus,M. domestica,M. fusca,N. tabacum,O. europaea,P. persica,P. pyrifolia,R. communis,R. sativus,S. habrochaites,S. lycopersicum,S. pennellii,S. tuberosum	A. shenzhenica,A. speltoides,A. tauschii,M. itinerans,O. sativa,S. bicolor,S. cereale,T. monococcum,T. urartu,Z. mays	A. trichopoda,E. californica,G. biloba,P. lambertiana	A. chinensis,P. pyrifolia	A. shenzhenica,A. speltoides,A. tauschii,T. monococcum		27	10	4	2	4	0	41	6	D+M+A	D+M	D+M+A
16481_Bud31_g_soapLoc303281t1	45	Oeu023301.1*,Oeu023300.1*	O. europaea						1	0	0	0	0	0	1	0	D		D+A
16481_Bud31_g_soapLoc305018t1	6	PSS04181*	A. chinensis						1	0	0	0	0	0	1	0	D		D
16481_Bud31_g_soapLoc305726t1	3	KAI7748647.1*	A. artemisiifolia						1	0	0	0	0	0	1	0	D		D
16481_Bud31_g_soapLoc306690t1	79	PSS35763*,GWHTBJVT039476*,AMTR_s00066p00117670*,EscalH1.1G338700.1*,MD15G1143000*,Cp4.1LG13g00030.1*,Cagra.1517s0028.1*,Brara.E00393*,Rs361720*,Lchi09993*,Cpa.t.sc26.211*,30042.m000491*,CP5g002427.t1*,Cg2g016040.1*,Sobic.002G266300*,LOC_Os09g34300.1*,Hund22598-RA*	A. chinensis,A. majus,B. rapa,C. grandiflora,C. maxima,C. papaya,C. pepo,C. reticulata,M. domestica,R. communis,R. sativus,S. undatus	L. chinense,O. sativa,S. bicolor	A. trichopoda,E. californica				12	3	2	0	0	0	17	0	D+M+A		D+M+A
16481_Bud31_g_soapLoc309926t1	8	Brara.H02774*	B. rapa						1	0	0	0	0	0	1	0	D		D
16481_Bud33_g_soapLoc310618t1	6	PSR86791*	A. chinensis						1	0	0	0	0	0	1	0	D		D
16481_Bud33_g_soapLoc311386t1	37	CP7g000032.t1*,Cg7g023810.1*,PSS11974*,MfusH1_02g02720-RA*,MfusH1_07g00025-RA*,MD07G1002600*,Ppy07g0401.1*,GWHTASIY038285*,Nitab4.5_0000892g0140*,Sopen01g033490.1*,Soltu.DM.01G028250.1*,Oeu024926.1*,GWHTBJVT032655*,Oeu053533.1*	A. chinensis,A. majus,C. maxima,C. reticulata,M. domestica,M. fusca,N. tabacum,O. europaea,P. pyrifolia,S. pennellii,S. tuberosum	S. cereale					11	1	0	0	0	0	12	0	D+M		D+M
16481_Bud33_g_soapLoc317251t1	12	Brara.H02412*	B. rapa						1	0	0	0	0	0	1	0	D		D+M
16481_Bud33_g_soapLoc317278t1	202	MfusH1_03g02574-RA*,MfusH1_11g02764-RA*,MfusH1_03g02567-RA*,MD11G1301200*,Ppy11g2677.1*,Gohir.D12G009500.1*,Gohir.A12G009500.1*,Lchi00437*,Hund05395-RA*,AMTR_s00057p00193570*,EscalH1.5G011000.1*,PILA_26975*,Gohir.D10G168900.1*,29726.m004014*,Gohir.A01G026400.1*,Bpev01.c0484.g0017*,Oeu062901.3*,PSS33958*,Brara.C00831*,Brara.B00778*,Rs223290*,Brara.E03281*,AT3G06410.1*,Brara.C03152*,Brara.A03647*,Brara.J01714*,AL6G29820.t1*,Cagra.0712s0020.1*,AT5G18550.1*,Carub.0006s1682.1*,MD13G1171100*,MfusH1_13g01447-RA*,Ppy13g1699.1*,MD16G1172700*,MfusH1_16g01468-RA*,Ppy16g1145.1*,Gohir.D02G052900.1**,Gohir.A02G047700.1**,ONI28359*,PSR92632*,Solyc01T001958.1*,Sopen01g029500.1*,Hund28607-RA*,Hund28604-RA*,PSS06445**,Cp4.1LG03g11290.1*,Brara.C02380*,Nitab4.5_0002148g0020*,GWHTBJTH001704*,Nitab4.5_0000644g0190*,Nitab4.5_0000784g0120*,Soltu.DM.01G022450.1*,Oeu044778.1*,HanXRQChr03g0079421*,GWHTBJVT024726*,HanXRQChr17g0536101*,PSS01490*,PSR85148*,GWHTCBHO013039*,TRIUR3_35231-T1*,GWHTBFXR012315.1*,GWHTASIY014702*,AET3Gv20402500.13**,CP9g000367.t1*,Cg9g003440.1*	A. chinensis,A. lyrata,A. majus,A. thaliana,B. pendula,B. rapa,C. grandiflora,C. maxima,C. pepo,C. reticulata,C. rubella,G. hirsutum,H. annuus,M. domestica,M. fusca,N. tabacum,O. europaea,P. persica,P. pyrifolia,R. communis,R. sativus,S. habrochaites,S. lycopersicum,S. pennellii,S. tuberosum,S. undatus	A. speltoides,L. chinense,S. cereale,T. monococcum,T. urartu	A. trichopoda,E. californica,P. lambertiana	A. chinensis,G. hirsutum	A. tauschii		26	5	3	2	1	0	34	3	D+M+A	D+M	D+M+A
16481_Bud33_g_soapLoc319020t1	116	ash.006128*,Hund07267-RA*,AMTR_s00067p00056670*,Cagra.4395s0161.1*,Lchi10138*,AT1G09770.1*,Carub.0001s0911.1*,EscalH1.1G047600.1*,Cp4.1LG04g01910.1*,Mi_g020867.1*,Bpev01.c0159.g0004*,29680.m001688*,Gb_05612*,Cg8g010050.1*,CP8g002032.t1*,MfusH1_04g02073-RA*,MD04G1229500*,Ppy12g2074.1*,MfusH1_12g02248-RA*,Ppy12g1709.1*,PSR92815*,ONI04943*,Oeu012234.1*,Soltu.DM.04G006820.7*,AET5Gv21045000.3*,GWHTASIY027308*,GWHTASIY029184*,Sobic.008G100100*,GWHTCBHO024007*,GWHTCBHO025449*,TRIUR3_09033-T1*,GWHTBFXR023092.1*,GWHTBFXR024557.1*,LOC_Os04g28090.1*,Zm00001e018784_T002*	A. chinensis,A. thaliana,B. pendula,C. grandiflora,C. maxima,C. pepo,C. reticulata,C. rubella,M. domestica,M. fusca,O. europaea,P. persica,P. pyrifolia,R. communis,S. tuberosum,S. undatus	A. shenzhenica,A. speltoides,A. tauschii,L. chinense,M. itinerans,O. sativa,S. bicolor,S. cereale,T. monococcum,T. urartu,Z. mays	A. trichopoda,E. californica,G. biloba				16	11	3	0	0	0	30	0	D+M+A		D+M+A
16481_Bud33_g_soapLoc319046t1	151	Hund16631-RA*,Cg7g022770.5*,CP7g000156.t1*,Gb_38895*,Lchi09483*,EscalH1.5G275500.1*,Lchi15668*,EscalH1.1G187200.1*,Bpev01.c0036.g0044*,Cp4.1LG02g15630.1*,29990.m000516*,GWHTBJVT019791*,GWHTBJVT013736*,Brara.G01998*,Rs379380*,ONI20603*,AT3G63460.1*,AET2Gv20264800.14*,GWHTASIY006862*,GWHTASIY035987*,TRIUR3_15803-T1*,GWHTBFXR005784.1*,LOC_Os07g46370.1*,Sobic.002G401500*,Zm00001e010894_T003*,Zm00001e035747_T003*,MfusH1_02g02552-RA*,Ppy02g2657.1*,MfusH1_07g00227-RA*,MD02G1300000*,Ppy07g0552.1*,PSS24436*,PSS09961*,PSS26483*,Sopen01g034910.1*,Solyc01T002502.1*,Nitab4.5_0002888g0010*,Nitab4.5_0006695g0020*,Soltu.DM.01G026610.1*,GWHTBJTH002246*,Oeu006547.2*,Oeu014599.1*,ash.008884*	A. chinensis,A. majus,A. thaliana,B. pendula,B. rapa,C. maxima,C. pepo,C. reticulata,M. domestica,M. fusca,N. tabacum,O. europaea,P. persica,P. pyrifolia,R. communis,R. sativus,S. habrochaites,S. lycopersicum,S. pennellii,S. tuberosum,S. undatus	A. shenzhenica,A. speltoides,A. tauschii,L. chinense,O. sativa,S. bicolor,S. cereale,T. urartu,Z. mays	E. californica,G. biloba				21	9	2	0	0	0	32	0	D+M+A		D+M+A
16481_Bud33_g_soapLoc319569t1	78	EscalH1.1G275100.1*,29917.m002004*,Bpev01.c0062.g0015*,PSS30358*,Brara.G01481*,Cg2g007280.1*,CP2g003192.t1*,Sobic.002G132600*,TRIUR3_03208-T1*,GWHTBFXR023744.1*	A. chinensis,B. pendula,B. rapa,C. maxima,C. reticulata,R. communis	A. speltoides,S. bicolor,T. urartu	E. californica				6	3	1	0	0	0	10	0	D+M+A		D+M+A
16481_Bud35_g_soapLoc170976t1	50	PSS14216*,PSR95077*	A. chinensis						1	0	0	0	0	0	1	0	D		D
16481_Bud37_g_soapLoc130753t1	15	PSS02985*	A. chinensis						1	0	0	0	0	0	1	0	D		D+M
16481_Bud37_g_soapLoc167619t1	65	Lchi03274*,EscalH1.3G177300.1*,Lchi25349*,PSS21579*,AT2G45320.1*,Brara.C02295*,Ppy03g1513.1*,30174.m008872*,29813.m001461*,Soltu.DM.08G001930.1*,Sopen08g002560.1*,Nitab4.5_0000264g0010*,Solyc08T000154.1*,Oeu055499.1*,Cg4g009870.1*,CP4g001691.t1*	A. chinensis,A. thaliana,B. rapa,C. maxima,C. reticulata,N. tabacum,O. europaea,P. pyrifolia,R. communis,S. lycopersicum,S. pennellii,S. tuberosum	L. chinense	E. californica				12	1	1	0	0	0	14	0	D+M+A		D+M+A
16481_Bud37_g_soapLoc168760t1	261	Lchi28195*,PSR90138*,CP2g003441.t1*,ash.012415*,MfusH1_11g01839-RA*,PSR95547*,Cpa.t.sc12.203*,Brara.C01293*,Brara.J00994*,Brara.F00302*,27613.m000633*,CP4g000957.t1*,Cg4g013140.1*,Gb_08370*,Gb_20770*,PILA_32006*,Lchi07157*,Lchi28729*,Gohir.A04G009900.4*,PSS06085*,PSR85285*,Bpev01.c1649.g0001*,PSS14334*,Sobic.003G428900*,Sobic.002G355500*,Sobic.001G471900*,Cp4.1LG02g00690.1*	A. chinensis,B. pendula,B. rapa,C. maxima,C. papaya,C. pepo,C. reticulata,G. hirsutum,M. fusca,R. communis	A. shenzhenica,L. chinense,S. bicolor	G. biloba,P. lambertiana				10	3	2	0	0	0	15	0	D+M+A		D+M+A
16481_Bud39_g_soapLoc148490t1	88	PSS04300*,Gohir.D06G106200.1*,Gohir.A06G104200.1*,Cp4.1LG04g12780.1*,29749.m000146*,CP4g000226.t1*	A. chinensis,C. pepo,C. reticulata,G. hirsutum,R. communis						5	0	0	0	0	0	5	0	D		D+M+A
16481_Bud39_g_soapLoc154254t1	100	CP6g001889.t1*,Cg6g004350.1*,ONI00315**,PSS09885*,EscalH1.2G239000.1*,ash.016675**,Brara.C01883*,CP8g003040.t1**,Lchi21735*,GWHTCBHO021748**,AET5Gv20229600.2*,GWHTBFXR020887.1**,LOC_Os12g37900.1**	A. chinensis,B. rapa,C. maxima,C. reticulata	A. tauschii,L. chinense	E. californica	C. reticulata,P. persica	A. shenzhenica,A. speltoides,O. sativa,T. monococcum		4	2	1	2	4	0	7	6	D+M+A	D+M	D+M+A
16481_Bud39_g_soapLoc159369t1	31	Hund29137-RA*,Hund29128-RA*,CP2g002606.t1*,Cg2g012950.1*,AMTR_s00049p00179390*,Cagra.0807s0009.1*,AT3G48440.1*,AL5G27850.t1*,PSS35266*	A. chinensis,A. lyrata,A. thaliana,C. grandiflora,C. maxima,C. reticulata,S. undatus		A. trichopoda				7	0	1	0	0	0	8	0	D+A		D+M+A
16481_Bud39_g_soapLoc165007t1	3	Cp4.1LG17g03310.1*	C. pepo						1	0	0	0	0	0	1	0	D		D+A
16481_Budtri25_g_trinLocDN10256c0g1t1	12	Soltu.DM.01G001760.1*	S. tuberosum						1	0	0	0	0	0	1	0	D		D+A
16481_Budtri25_g_trinLocDN10356c0g1t2	6	Oeu040720.1*	O. europaea						1	0	0	0	0	0	1	0	D		D
16481_Budtri25_g_trinLocDN10668c0g1t2	83	GWHTBJVT007750*,AMTR_s00096p00166410*,ash.000981*,Mi_g017662.1*,Gb_10234*,PILA_01878*,PILA_14727*,Cp4.1LG19g06080.1*,Brara.F03634*,Cg2g044830.1*,Bpev01.c0229.g0018*,PSR98690*,Gohir.D10G041400.1*,MD05G1284000*,Ppy05g2634.1*,29693.m002014*,Nitab4.5_0000420g0130*,Nitab4.5_0009341g0010*,Soltu.DM.08G006890.1*,LOC_Os01g11220.1**,Cg2g044820.1*,GWHTCBHO012635**,TRIUR3_23670-T1*	A. chinensis,A. majus,B. pendula,B. rapa,C. maxima,C. pepo,G. hirsutum,M. domestica,N. tabacum,P. pyrifolia,R. communis,S. tuberosum	A. shenzhenica,M. itinerans,T. urartu	A. trichopoda,G. biloba,P. lambertiana		O. sativa,T. monococcum		12	3	3	0	2	0	18	2	D+M+A	M	D+M+A
16481_Budtri25_g_trinLocDN10690c0g1t1	76	ash.010925*,AMTR_s00067p00109740*,Gb_09371*,Hund03055-RA*,EscalH1.3G428200.1*,EscalH1.5G026400.1*,Bpev01.c0351.g0003*,PSS23902**,Cp4.1LG03g09820.1*,Cg9g008920.1*,CP9g000990.t1*,MfusH1_13g01872-RA*,29981.m000587*,Oeu002940.1*,GWHTBJVT025043*,HanXRQChr11g0330791*,GWHTBFXR029735.1*,LOC_Os02g56520.1*,GWHTASIY034264*,Sobic.004G339700*,Mi_g017763.1*	A. majus,B. pendula,C. maxima,C. pepo,C. reticulata,H. annuus,M. fusca,O. europaea,R. communis,S. undatus	A. shenzhenica,A. speltoides,M. itinerans,O. sativa,S. bicolor,S. cereale	A. trichopoda,E. californica,G. biloba	A. chinensis			10	6	3	1	0	0	19	1	D+M+A	D	D+M+A
16481_Budtri25_g_trinLocDN10866c1g1t1	115	ash.010092*,Nitab4.5_0000016g0200*,Ppy12g0137.1*,GWHTASIY017051*	N. tabacum,P. pyrifolia	A. shenzhenica,S. cereale					2	2	0	0	0	0	4	0	D+M		D+M+A
16481_Budtri25_g_trinLocDN11109c0g2t2	7	Soltu.DM.04G017530.1*	S. tuberosum						1	0	0	0	0	0	1	0	D		D
16481_Budtri25_g_trinLocDN1172c0g1t1	9	CP3g001390.t1*,Cg2g033200.1*	C. maxima,C. reticulata						2	0	0	0	0	0	2	0	D		D
16481_Budtri25_g_trinLocDN12238c0g1t8	53	Lchi27741*,EscalH1.6G038100.1*,Cg6g010070.1*	C. maxima	L. chinense	E. californica				1	1	1	0	0	0	3	0	D+M+A		D+M+A
16481_Budtri25_g_trinLocDN12846c1g1t1	11	Bpev01.c0541.g0005*	B. pendula						1	0	0	0	0	0	1	0	D		D
16481_Budtri25_g_trinLocDN13058c0g1t59	14	PSS01438*,MfusH1_16g01658-RA*,MD16G1193400*,Ppy16g1318.1*,Cg9g005480.1*,CP9g000590.t1*,29844.m003292*	A. chinensis,C. maxima,C. reticulata,M. domestica,M. fusca,P. pyrifolia,R. communis						7	0	0	0	0	0	7	0	D		D+A
16481_Budtri25_g_trinLocDN13200c0g1t2	4	Ppy16g2095.1*	P. pyrifolia						1	0	0	0	0	0	1	0	D		D
16481_Budtri25_g_trinLocDN13882c1g1t1	132	MfusH1_08g00070-RA*,MfusH1_15g00045-RA*,ash.017750*,AMTR_s00001p00143940*,PILA_01355*,EscalH1.4G174800.1*,EscalH1.6G216600.1*,EscalH1.2G352400.1*,Bpev01.c0577.g0001*,PSR99550*,PSS21774*,Cpa.t.sc26.259*,Cp4.1LG06g00350.1*,Brara.G03402*,Brara.K00618*,Cg3g024650.1*,MD15G1006600*,30170.m014288*,Solyc05T000369.1*,Oeu029005.1*,Oeu029006.1*,CP3g000158.t1*	A. chinensis,B. pendula,B. rapa,C. maxima,C. papaya,C. pepo,C. reticulata,M. domestica,M. fusca,O. europaea,R. communis,S. lycopersicum	A. shenzhenica	A. trichopoda,E. californica,P. lambertiana				12	1	3	0	0	0	16	0	D+M+A		D+M+A
16481_Budtri25_g_trinLocDN15081c0g1t14	8	MD12G1021200*,MfusH1_12g00188-RA*,MfusH1_14g00170-RA*,Ppy00g0249.1*	M. domestica,M. fusca,P. pyrifolia						3	0	0	0	0	0	3	0	D		D+M
16481_Budtri25_g_trinLocDN17765c0g1t1	2	CP3g001450.t1*	C. reticulata						1	0	0	0	0	0	1	0	D		D
16481_Budtri25_g_trinLocDN1825c0g3t3	89	Hund21512-RA*,Gb_28383*,Bpev01.c0517.g0033*,Cg5g006200.1*,29726.m003999*,CP5g005150.t1*,Brara.C02534*,EscalH1.4G358300.1*,ash.000302*,PSR89490*,Lchi21630*	A. chinensis,B. pendula,B. rapa,C. maxima,C. reticulata,R. communis,S. undatus	A. shenzhenica,L. chinense	E. californica,G. biloba				7	2	2	0	0	0	11	0	D+M+A		D+M+A
16481_Budtri25_g_trinLocDN2070c0g1t4	73	Hund13950-RA*,Brara.I03334*,Brara.A02159*,Bpev01.c0015.g0130*	B. pendula,B. rapa,S. undatus						3	0	0	0	0	0	3	0	D		D+M+A
16481_Budtri25_g_trinLocDN21625c0g1t9	23	MfusH1_06g02299-RA*	M. fusca						1	0	0	0	0	0	1	0	D		D
16481_Budtri25_g_trinLocDN2167c0g1t60	30	Brara.F03297*,EscalH1.2G520700.1*,ash.017535*	B. rapa	A. shenzhenica	E. californica				1	1	1	0	0	0	3	0	D+M+A		D+M+A
16481_Budtri25_g_trinLocDN2197c0g1t1	5	Hund00440-RA*	S. undatus						1	0	0	0	0	0	1	0	D		D
16481_Budtri25_g_trinLocDN2289c0g1t5	8	Cagra.3366s0004.1**,Carub.0007s2615.1*	C. rubella			C. grandiflora			1	0	0	1	0	0	1	1	D	D	D
16481_Budtri25_g_trinLocDN2304c1g1t1	42	29830.m001396*,Oeu064592.1*,GWHTBJTH013520*,Sopen02g028710.1*,Solyc02T002020.1*	O. europaea,R. communis,S. habrochaites,S. lycopersicum,S. pennellii						5	0	0	0	0	0	5	0	D		D+A
16481_Budtri25_g_trinLocDN249c0g1t12	6	PSS13368*,GWHTBJVT017034*	A. chinensis,A. majus						2	0	0	0	0	0	2	0	D		D
16481_Budtri25_g_trinLocDN2844c2g1t4	97	Cp4.1LG06g08270.1*,Cp4.1LG06g08280.1*,Cp4.1LG02g00360.1*,CP4g000832.t1*,AET3Gv20620300.7*,GWHTASIY015609**,GWHTBFXR013143.1*,LOC_Os01g50750.1*,Zm00001e020043_T002*,Brara.A01645*,Brara.C01275*,Brara.J01035*	B. rapa,C. pepo,C. reticulata	A. speltoides,A. tauschii,O. sativa,Z. mays			S. cereale		3	4	0	0	1	0	7	1	D+M	M	D+M+A
16481_Budtri25_g_trinLocDN3225c0g1t12	2	Hund01047-RA*	S. undatus						1	0	0	0	0	0	1	0	D		D
16481_Budtri25_g_trinLocDN3232c0g2t6	17	KAI7732824.1*,KAI7747681.1*,EscalH1.4G432800.1*,Mi_g026694.1*,CP9g002144.t1*,CP9g002145.t1*,Cg9g020820.1*	A. artemisiifolia,C. maxima,C. reticulata	M. itinerans	E. californica				3	1	1	0	0	0	5	0	D+M+A		D+M+A
16481_Budtri25_g_trinLocDN3315c0g1t1	6	Ppy16g1057.1*,Ppy13g1585.1*	P. pyrifolia						1	0	0	0	0	0	1	0	D		D+M
16481_Budtri25_g_trinLocDN3561c0g1t19	105	AMTR_s00147p00096980*,PILA_01492*,Lchi02717*,EscalH1.5G253900.1*,Brara.D01591*,Oeu030211.1**,Oeu045334.2*,ash.011247*,CP4g000619.t1*,Bpev01.c0063.g0012*,Cg4g018560.1*,29739.m003643*,LOC_Os09g26870.1*,Mi_g014449.1*	B. pendula,B. rapa,C. maxima,C. reticulata,O. europaea,R. communis	A. shenzhenica,L. chinense,M. itinerans,O. sativa	A. trichopoda,E. californica,P. lambertiana	O. europaea			6	4	3	1	0	0	13	1	D+M+A	D	D+M+A
16481_Budtri25_g_trinLocDN3983c0g1t3	2	Hund00307-RA*	S. undatus						1	0	0	0	0	0	1	0	D		D
16481_Budtri25_g_trinLocDN4304c0g1t10	83	PILA_04945*,29828.m000384*,EscalH1.4G463500.1*,LOC_Os01g59490.1*,Sobic.003G329900*,MfusH1_14g00913-RA*,Lchi32097*,PSS33487*,Cpa.t.sc33.180*,ONH94598*,ash.007536*,GWHTASIY016318*	A. chinensis,C. papaya,M. fusca,P. persica,R. communis	A. shenzhenica,L. chinense,O. sativa,S. bicolor,S. cereale	E. californica,P. lambertiana				5	5	2	0	0	0	12	0	D+M+A		D+M+A
16481_Budtri25_g_trinLocDN4408c0g1t42	39	KAI7728179.1*,GWHTBJVT045133*,Cagra.1268s0032.1*,Carub.0006s1803.1*,Cp4.1LG11g11310.1*,ONH97991*,Brara.J01620*,Rs400750*,CgUng003280.4**,CP4g002295.t1*	A. artemisiifolia,A. majus,B. rapa,C. grandiflora,C. pepo,C. reticulata,C. rubella,P. persica,R. sativus			C. maxima			9	0	0	1	0	0	9	1	D	D	D
16481_Budtri25_g_trinLocDN4693c0g1t15	91	MfusH1_15g00314-RA*,MD15G1034800*,Cp4.1LG06g01350.1*,ONI32830*,Nitab4.5_0000068g0170*,Nitab4.5_0008935g0020*,CP3g000461.t1*,Cg3g021930.1*,AMTR_s00059p00214430*,Cagra.1671s0309.1*,AT1G06870.1*,Brara.I05388*,Brara.J00473*,Rs004780*,Rs255870*,AL1G16890.t1*,Carub.0001s0617.1*,Hund20787-RA*,Sopen04g033130.1*,Solyc04T002720.1*,Soltu.DM.04G034480.2*,GWHTBJTH020480*,GWHTBJVT025347*,Gohir.A06G015400.1*,EscalH1.4G483700.1*,EscalH1.1G501800.1*,PSS17233*,PSS19765*,Gohir.D06G013500.1*,MD08G1040300*,MfusH1_08g00330-RA*	A. chinensis,A. lyrata,A. majus,A. thaliana,B. rapa,C. grandiflora,C. maxima,C. pepo,C. reticulata,C. rubella,G. hirsutum,M. domestica,M. fusca,N. tabacum,P. persica,R. sativus,S. habrochaites,S. lycopersicum,S. pennellii,S. tuberosum,S. undatus		A. trichopoda,E. californica				21	0	2	0	0	0	23	0	D+A		D+M+A
16481_Budtri25_g_trinLocDN480c1g2t17	2	HanXRQChr06g0173551*	H. annuus						1	0	0	0	0	0	1	0	D		D
16481_Budtri25_g_trinLocDN48795c0g1t1	5	GWHTBJVT017221*	A. majus						1	0	0	0	0	0	1	0	D		D
16481_Budtri25_g_trinLocDN5001c0g1t2	27	Brara.B02333*,Rs450050*,EscalH1.5G062000.1*,KAI7742109.1*	A. artemisiifolia,B. rapa,R. sativus		E. californica				3	0	1	0	0	0	4	0	D+A		D+A
16481_Budtri25_g_trinLocDN5033c0g2t4	2	Oeu033653.1**				O. europaea			0	0	0	1	0	0	0	1		D	D
16481_Budtri25_g_trinLocDN538c0g1t88	292	MfusH1_03g00254-RA*,AMTR_s00001p00118120*,AMTR_s00061p00036160*,Hund23093-RA*,Sopen12g007780.1*,Gb_06255*,Gb_07656*,EscalH1.3G362800.1*,EscalH1.2G208800.1*,EscalH1.2G464000.1*,Bpev01.c0425.g0042*,PSS14294*,Gohir.D12G256400.1*,Gohir.D03G148100.1*,Gohir.A01G093900.1*,Gohir.A13G130500.1*,Gohir.D01G078400.1*,Gohir.A08G025400.1*,Gohir.D13G133900.1*,Cpa.t.sc12.106*,AT5G56000.1*,Brara.C01273*,Rs134790*,Cg4g014210.1*,Cg5g002260.1*,Cg9g027520.1*,MD03G1036600*,MD11G1037400*,Ppy03g0421.1*,Ppy11g0298.1*,27893.m000229*,Solyc07T002746.1*,Solyc12T000755.1*,Soltu.DM.03G023440.1*,Soltu.DM.07G027620.1*,Soltu.DM.10G001010.1*,Soltu.DM.12G021000.1*,Oeu019700.1*,Oeu046944.1*,GWHTBJVT006794*,GWHTBJVT008887*,KAI7758323.1*,KAI7758346.1*,Zm00001e024358_T002*,BcaB05g22234*,Mi_g009666.1*,AL8G31590.t1*,GWHTBJTH009694*,GWHTBJTH028500*,CP5g005577.t1*,CP4g000826.t1*,CP9g002888.t1*,TRIUR3_12248-T1*,Bpev01.c0170.g0025*,Oeu003149.1*,Oeu049854.1*,GWHTBJVT038596*,GWHTBFXR032694.1*,PSR95256*,MfusH1_11g00289-RA*,ONH99427*,PILA_34837*,Brara.C01247*,Rs072320*,30138.m003888*,30190.m011266*,HanXRQChr13g0408351*,LOC_Os09g30418.1*,ash.002647*,EscalH1.2G166700.1*,AET5Gv20611500.2*,AET7Gv20594700.2*,LOC_Os08g39140.1*,LOC_Os09g30412.1*,GWHTASIY019263*,GWHTASIY020307*,GWHTASIY026786*,GWHTASIY042828*,Sobic.002G243200*,Sobic.002G243500*,GWHTCBHO023527*,GWHTCBHO033705*,TRIUR3_07638-T1*,TRIUR3_33203-T1*,Zm00001e034499_T001*,Mi_g010074.1*,Hund14279-RA*,Gb_07214*,Zm00001e010052_T001*,GWHTASIY041767*,GWHTCBHO005093*,PILA_35606*,PSS04393*,Sobic.006G005600*,GWHTBFXR004670.1*	A. artemisiifolia,A. chinensis,A. lyrata,A. majus,A. thaliana,B. carinata,B. pendula,B. rapa,C. maxima,C. papaya,C. reticulata,G. hirsutum,H. annuus,M. domestica,M. fusca,O. europaea,P. persica,P. pyrifolia,R. communis,R. sativus,S. habrochaites,S. lycopersicum,S. pennellii,S. tuberosum,S. undatus	A. shenzhenica,A. speltoides,A. tauschii,M. itinerans,O. sativa,S. bicolor,S. cereale,T. monococcum,T. urartu,Z. mays	A. trichopoda,E. californica,G. biloba,P. lambertiana				25	10	4	0	0	0	39	0	D+M+A		D+M+A
16481_Budtri25_g_trinLocDN6645c0g2t8	89	Hund21388-RA*,29842.m003627*,Cg2g040250.1*,GWHTBJVT008290*,PSS04707*,Brara.K01019*,29842.m003628*,HanXRQChr05g0138101*,CP2g000755.t1*	A. chinensis,A. majus,B. rapa,C. maxima,C. reticulata,H. annuus,R. communis,S. undatus						8	0	0	0	0	0	8	0	D		D+M+A
16481_Budtri25_g_trinLocDN6678c0g1t6	15	EscalH1.1G426100.1*,PSS14371*	A. chinensis		E. californica				1	0	1	0	0	0	2	0	D+A		D+M+A
16481_Budtri25_g_trinLocDN6680c0g1t2	117	AMTR_s00028p00046320*,Hund23122-RA*,Gb_40081*,Lchi07223*,EscalH1.5G051900.1*,Cp4.1LG06g08450.1*,Soltu.DM.07G027100.2*,Mi_g022530.1*,PILA_14439*,Sobic.001G339600*,CP8g003132.t1*,Cg8g022750.1*	C. maxima,C. pepo,C. reticulata,S. tuberosum,S. undatus	L. chinense,M. itinerans,S. bicolor	A. trichopoda,E. californica,G. biloba,P. lambertiana				5	3	4	0	0	0	12	0	D+M+A		D+M+A
16481_Budtri25_g_trinLocDN6864c0g1t12	61	AMTR_s00049p00197330*,Hund12418-RA*,30078.m002234*,Gohir.A10G236700.1*,Oeu017001.1*,AET4Gv20670300.2*,GWHTASIY037863*,Sobic.001G498400*,TRIUR3_04318-T1*,GWHTBFXR018946.1*,ash.007078*	G. hirsutum,O. europaea,R. communis,S. undatus	A. shenzhenica,A. speltoides,A. tauschii,S. bicolor,S. cereale,T. urartu	A. trichopoda				4	6	1	0	0	0	11	0	D+M+A		D+M+A
16481_Budtri25_g_trinLocDN71116c0g1t1	335	CP3g000855.t1*,AMTR_s00209p00027350*,Gb_08949*,Gb_17606*,PILA_09712*,29648.m001922*,Oeu050116.1*,EscalH1.1G299600.1**,Oeu033667.1*,PSS31750*,PSS00097*,30137.m000441*,Cp4.1LG02g00050.1*,Sobic.007G006600*,LOC_Os08g01590.1*,GWHTASIY039584*,Mi_g020135.1*,EscalH1.6G142400.1*,ONI11565*,Brara.G00552*,Brara.I02751*,Bpev01.c0627.g0001*,MfusH1_05g02367-RA*,Cpa.t.sc30.143*,Cp4.1LG20g02660.1*,Cg2g037520.1*,29840.m000624*,GWHTBJVT005863*,CP2g001071.t1*,Nitab4.5_0010569g0010*,Cagra.2564s0027.1*,Cagra.1562s0027.1*,AT4G19950.1*,AT5G44860.1*,Brara.F03707*,Rs177380*,Nitab4.5_0000138g0060*,AL8G14610.t1*,Carub.0007s2120.1*,Carub.0008s0339.1*,PSS11099*,LOC_Os01g58620.1*,Sobic.003G325700*,EscalH1.1G461300.1**,AET3Gv20749200.4*,GWHTCBHO014625*,GWHTBFXR013788.1*,Oeu056042.1*,Oeu058936.1*,Mi_g002051.1*,ash.003777*,CP1g000653.t1**	A. chinensis,A. lyrata,A. majus,A. thaliana,B. pendula,B. rapa,C. grandiflora,C. maxima,C. papaya,C. pepo,C. reticulata,C. rubella,M. fusca,N. tabacum,O. europaea,P. persica,R. communis,R. sativus	A. shenzhenica,A. speltoides,A. tauschii,M. itinerans,O. sativa,S. bicolor,S. cereale,T. monococcum	A. trichopoda,E. californica,G. biloba,P. lambertiana	C. reticulata		E. californica	18	8	4	1	0	1	30	2	D+M+A	D+A	D+M+A
16481_Budtri25_g_trinLocDN7519c0g1t3	45	ash.014980*,Hund09137-RA*,Lchi05560*,Brara.I04419*,Cg4g007480.1*,Nitab4.5_0005139g0020*,AL4G17010.t1*,CP4g002574.t1*	A. lyrata,B. rapa,C. maxima,C. reticulata,N. tabacum,S. undatus	A. shenzhenica,L. chinense					6	2	0	0	0	0	8	0	D+M		D+M
16481_Budtri25_g_trinLocDN7628c0g1t1	493	MfusH1_04g01273-RA*,Bpev01.c0439.g0038*,MD04G1138400*,CP6g001721.t1*,PILA_36022*,Lchi04213*,AT3G53950.1*,Brara.G01612*,Rs373620*,AL5G34930.t1*,ash.002075**,Cg3g011890.1*,GWHTASIY019166**,GWHTBFXR017272.1**,Nitab4.5_0000679g0030**,Oeu011695.1**,Brara.A02328*,Cagra.3501s0058.1*,AT1G14430.1*,Brara.I04990*,AL1G26320.t1*,Brara.F00966*,30170.m014141*,Cg7g020630.1*,Gohir.A12G167000.1*,GWHTBJVT025523*,Oeu057182.1**,Nitab4.5_0008717g0010*,GWHTBJVT018680**,TRIUR3_32646-T1**,PILA_05174*,Cp4.1LG07g10060.1**,Cp4.1LG18g08650.1*,Sopen04g034740.1*,Gb_29499*,PILA_05591*,EscalH1.4G254600.1**,EscalH1.5G222700.1**,Oeu002256.1**,GWHTBJVT040363**,AMTR_s00109p00131490*,Gb_33659*,CP3g000275.t1**,Sopen07g009620.1*,Solyc07T000857.1**,Nitab4.5_0009095g0010**,Soltu.DM.07G007680.1**,GWHTBJTH026804*,Nitab4.5_0000455g0010**,Lchi08879**,Gohir.D08G263000.1**,Gohir.D08G263100.1**,Gohir.D08G263200.1**,Gohir.A08G242400.1**,Gohir.A08G242100.1**,Gohir.A08G242300.1**,Gohir.A08G242200.1**,Bpev01.c0996.g0019**,ONI33855*,Ppy15g0808.1*,ONH98044**,Ppy15g1659.1**,MfusH1_02g00468-RA**,MfusH1_15g01720-RA**,MD02G1057700**,MD15G1192100**,Ppy02g0457.1**,29912.m005477*,Brara.G02698*,Rs095770**,Rs385590**,BcaB05g24260**,BcaC03g14830*,KAI7739043.1**,KAI7735346.1**,KAI7739042.1**,KAI7739046.1**,HanXRQChr02g0051021*,HanXRQChr16g0509841*,KAI7739044.1*,KAI7735344.1*,LOC_Os05g48520.1**,GWHTASIY004999**,AET1Gv20937500.1**,GWHTASIY030714**,Zm00001e032410_T001*,AET3Gv20646500.1**,LOC_Os01g48540.1**,GWHTASIY015761**,GWHTCBHO014102**,GWHTBFXR013261.1**,Zm00001e020171_T001*,CP9g001035.t1**,AL6G31090.t1*,Cagra.1268s0042.1**,AT5G19580.1*,Brara.J01628*,Rs091720*,BcaB05g23393*,BcaC04g24222*,Carub.0006s1793.1**,Gohir.D08G262900.1**,Gohir.A08G242050.1**,Cpa.t.sc23.56**,CP4g002326.t1**,CP4g002339.t1**,CP4g002340.t1**,CP4g002330.t1**	A. artemisiifolia,A. lyrata,A. majus,A. thaliana,B. carinata,B. pendula,B. rapa,C. grandiflora,C. maxima,C. pepo,C. reticulata,G. hirsutum,H. annuus,M. domestica,M. fusca,N. tabacum,P. persica,P. pyrifolia,R. communis,R. sativus,S. habrochaites,S. pennellii	L. chinense,Z. mays	A. trichopoda,G. biloba,P. lambertiana	A. artemisiifolia,A. majus,B. carinata,B. pendula,C. grandiflora,C. papaya,C. pepo,C. reticulata,C. rubella,G. hirsutum,M. domestica,M. fusca,N. tabacum,O. europaea,P. persica,P. pyrifolia,R. sativus,S. lycopersicum,S. tuberosum	A. shenzhenica,A. speltoides,A. tauschii,L. chinense,O. sativa,S. cereale,T. monococcum,T. urartu	E. californica	22	2	3	19	8	1	27	28	D+M+A	D+M+A	D+M+A
16481_Budtri25_g_trinLocDN7658c0g1t25	162	AMTR_s00016p00175840*,Cp4.1LG03g06710.1*,Cg2g010030.1*,30131.m007008*,Gb_12160*,ash.015488*,PILA_29828*,ash.012776*,Cp4.1LG20g01750.1*,Oeu062063.1*,CP5g003236.t1*,ash.014070*,Sobic.006G154800*	C. maxima,C. pepo,C. reticulata,O. europaea,R. communis	A. shenzhenica,S. bicolor	A. trichopoda,G. biloba,P. lambertiana				5	2	3	0	0	0	10	0	D+M+A		D+M+A
16481_Budtri25_g_trinLocDN7859c0g1t2	6	Oeu024592.1*	O. europaea						1	0	0	0	0	0	1	0	D		D
16481_Budtri25_g_trinLocDN79746c0g1t1	85	Cagra.1225s0031.1*,Brara.H01471*,PSR89749*,MfusH1_05g01892-RA*,MD05G1193000*,PILA_27191*,Cg5g033570.1*,Cpa.t.sc165.37*,ash.007916*,AMTR_s00066p00167590*,Lchi07402*,28492.m000463*	A. chinensis,B. rapa,C. grandiflora,C. maxima,C. papaya,M. domestica,M. fusca,R. communis	A. shenzhenica,L. chinense	A. trichopoda,P. lambertiana				8	2	2	0	0	0	12	0	D+M+A		D+M+A
16481_Budtri25_g_trinLocDN8054c0g1t42	68	ash.005774*,AMTR_s00048p00200430*,Cg3g009870.1*,GWHTBJTH030209*,Soltu.DM.08G021210.1*	C. maxima,S. habrochaites,S. tuberosum	A. shenzhenica	A. trichopoda				3	1	1	0	0	0	5	0	D+M+A		D+M+A
16481_Budtri25_g_trinLocDN80c0g1t1	5	KAI7752451.1*	A. artemisiifolia						1	0	0	0	0	0	1	0	D		D
16481_Budtri25_g_trinLocDN8245c0g1t13	95	EscalH1.1G331500.1*,Oeu035643.1*,Hund10860-RA*,Gb_19012*,AMTR_s00030p00037130*,Cp4.1LG03g00450.1*,Cp4.1LG08g09670.1*,29333.m001053*,Soltu.DM.01G002680.1*,Sopen01g002950.1*,Solyc01T000162.1*,GWHTBJVT044709*,AL6G27170.t2*,AT5G16280.1*,Rs398970*,Rs398990*,ONH95876*,Ppy00g0039.1*,CP6g001013.t1*,Cg6g014030.1*,ash.011407*,LOC_Os03g57300.1*,Sobic.001G065000*,Zm00001e005920_T002*	A. lyrata,A. majus,A. thaliana,C. maxima,C. pepo,C. reticulata,O. europaea,P. persica,P. pyrifolia,R. communis,R. sativus,S. lycopersicum,S. pennellii,S. tuberosum,S. undatus	A. shenzhenica,O. sativa,S. bicolor,Z. mays	A. trichopoda,E. californica,G. biloba				15	4	3	0	0	0	22	0	D+M+A		D+M+A
16481_Budtri25_g_trinLocDN86336c0g1t1	4	Cg7g013850.1*,CP7g001118.t1*	C. maxima,C. reticulata						2	0	0	0	0	0	2	0	D		D
16481_Budtri25_g_trinLocDN87120c0g1t2	3	PSS31364*	A. chinensis						1	0	0	0	0	0	1	0	D		D
16481_Budtri25_g_trinLocDN8843c0g1t44	93	ash.004994*,MfusH1_10g00640-RA*,Ppy00g0723.1*,AMTR_s00001p00201130*,EscalH1.4G488000.1*,30131.m007107*,Bpev01.c1130.g0004*,Gohir.D13G029200.1*,Cp4.1LG05g12940.1*,Sobic.001G196000*,Zm00001e012551_T002*,Solyc11T001516.1*,Nitab4.5_0000589g0030*,Soltu.DM.11G017060.1*,Sopen11g020380.1*,GWHTBJTH008262*,GWHTBJVT030806*,Oeu055622.1*,Lchi23900*	A. majus,B. pendula,C. pepo,G. hirsutum,M. fusca,N. tabacum,O. europaea,P. pyrifolia,R. communis,S. habrochaites,S. lycopersicum,S. pennellii,S. tuberosum	A. shenzhenica,L. chinense,S. bicolor,Z. mays	A. trichopoda,E. californica				13	4	2	0	0	0	19	0	D+M+A		D+M+A
16481_Budtri25_g_trinLocDN89697c0g1t1	24	Ppy17g1419.1*	P. pyrifolia						1	0	0	0	0	0	1	0	D		D+M+A
16481_Budtri25_g_trinLocDN89887c0g1t1	65	AMTR_s00044p00224480*			A. trichopoda				0	0	1	0	0	0	1	0	A		D+A
16481_Budtri25_g_trinLocDN8990c0g1t2	94	PSS00152*,MfusH1_07g00695-RA*,AMTR_s00071p00175860*,Brara.B00669*,EscalH1.2G378700.1*,Brara.J01869*,PSS31813*,29005.m000255*,ash.003280*,Nitab4.5_0000365g0150*,Sobic.006G088000*,CP6g000591.t1*,Cg6g018120.1*	A. chinensis,B. rapa,C. maxima,C. reticulata,M. fusca,N. tabacum,R. communis	A. shenzhenica,S. bicolor	A. trichopoda,E. californica				7	2	2	0	0	0	11	0	D+M+A		D+M+A
16481_Budtri25_g_trinLocDN9039c0g1t1	4	Hund19045-RA*,PSS35780*	A. chinensis,S. undatus						2	0	0	0	0	0	2	0	D		D
16481_Budtri25_g_trinLocDN9147c0g1t9	89	AMTR_s00095p00033450*,Gb_08337*,Lchi14237*,Gohir.A03G000034.1*,EscalH1.4G466300.1*,PSR86761*,Brara.C00510*,Ppy15g3607.1*,29868.m000354*,Sobic.003G329200*,ash.007897*,CP2g003413.t1*,Cg2g005220.1*	A. chinensis,B. rapa,C. maxima,C. reticulata,G. hirsutum,P. pyrifolia,R. communis	A. shenzhenica,L. chinense,S. bicolor	A. trichopoda,E. californica,G. biloba				7	3	3	0	0	0	13	0	D+M+A		D+M+A
16481_Budtri25_g_trinLocDN9186c1g1t13	4	Gb_05262*			G. biloba				0	0	1	0	0	0	1	0	A		D+M+A
16481_Budtri25_g_trinLocDN964c1g2t3	2	29709.m001180*	R. communis						1	0	0	0	0	0	1	0	D		D
16481_Budtri25_g_trinLocDN9655c0g1t1	19	29597.m000287*,29337.m000218*	R. communis						1	0	0	0	0	0	1	0	D		D
16481_Budtri25_g_trinLocDN96668c0g1t1	5	HanXRQChr05g0142171*	H. annuus						1	0	0	0	0	0	1	0	D		D+M
16481_Budtri25_g_trinLocDN9748c0g1t1	42	MfusH1_14g02223-RA*,Hund02334-RA*,Sopen03g037930.1*,PSR84698*,PSR96532*,Brara.A02955*,Brara.E02380*,Rs233630*,Ppy06g1811.1*,Solyc03T003193.1*,Nitab4.5_0001158g0040*,Nitab4.5_0003221g0010*,Nitab4.5_0004037g0010*,Nitab4.5_0012369g0020*,Soltu.DM.03G033430.1*,GWHTBJVT023382*,GWHTBJVT027933*,KAI7731934.1*,HanXRQChr10g0297151*,GWHTBJTH017613*	A. artemisiifolia,A. chinensis,A. majus,B. rapa,H. annuus,M. fusca,N. tabacum,P. pyrifolia,R. sativus,S. habrochaites,S. lycopersicum,S. pennellii,S. tuberosum,S. undatus						14	0	0	0	0	0	14	0	D		D
16481_Fruit21_g_soapLoc187009t1	9	Solyc11T002167.1*	S. lycopersicum						1	0	0	0	0	0	1	0	D		D+A
16481_Fruit27_g_soapLoc197073t1	310	MfusH1_11g02611-RA*,CP5g001061.t1*,PSS33854*,PSR92739*,Ppy16g1350.1*,AMTR_s00002p00272120*,Cagra.1189s0035.1*,Brara.E01987*,PSR85349**,CP9g000630.t1*,Cp4.1LG05g01640.1*,29844.m003260*,CP5g001060.t1*,Cg5g035220.1*	A. chinensis,B. rapa,C. grandiflora,C. maxima,C. pepo,C. reticulata,M. fusca,P. pyrifolia,R. communis		A. trichopoda	A. chinensis			9	0	1	1	0	0	10	1	D+A	D	D+M+A
16481_Fruit33_g_soapLoc212125t1	3	Zm00001e011510_T001*		Z. mays					0	1	0	0	0	0	1	0	M		D+M
16481_Fruittri25_g_trinLocDN1012c0g1t2	2	EscalH1.2G254000.1*			E. californica				0	0	1	0	0	0	1	0	A		D+A
16481_Fruittri25_g_trinLocDN113c0g1t1	2	HanXRQChr13g0398911*	H. annuus						1	0	0	0	0	0	1	0	D		D
16481_Fruittri25_g_trinLocDN1306c0g1t4	16	Sobic.003G417900*,LOC_Os01g70920.1*,GWHTASIY017536*,GWHTBFXR015098.1*		A. speltoides,O. sativa,S. bicolor,S. cereale					0	4	0	0	0	0	4	0	M		D+M
16481_Fruittri25_g_trinLocDN1367c0g1t2	23	PSS17485*,PSS19477*,30054.m000801*,GWHTBJVT008491*,Nitab4.5_0000299g0110*	A. chinensis,A. majus,N. tabacum,R. communis						4	0	0	0	0	0	4	0	D		D+A
16481_Fruittri25_g_trinLocDN2097c0g1t24	41	EscalH1.5G019100.1*,GWHTBJVT007140*,KAI7742250.1*,KAI7744244.1*,HanXRQChr17g0564431*,MfusH1_13g01678-RA*,Ppy13g1912.1*,Hund12093-RA*,Lchi16793*,ONI26334*,Cg9g005950.1*,29844.m003247*,Nitab4.5_0000085g0370*,Nitab4.5_0001547g0040*,Oeu010308.1*,Solyc09T002376.1*,Sopen09g031260.2*,TRIUR3_15504-T1**,Cp4.1LG03g10750.1*,Brara.A02036*,Rs062640*	A. artemisiifolia,A. majus,B. rapa,C. maxima,C. pepo,H. annuus,M. fusca,N. tabacum,O. europaea,P. persica,P. pyrifolia,R. communis,R. sativus,S. lycopersicum,S. pennellii,S. undatus	L. chinense	E. californica		T. urartu		16	1	1	0	1	0	18	1	D+M+A	M	D+M+A
16481_Fruittri25_g_trinLocDN226c0g1t7	36	Cpa.t.sc4.82*	C. papaya						1	0	0	0	0	0	1	0	D		D
16481_Fruittri25_g_trinLocDN3019c0g1t10	70	ash.006099*,Lchi06488*,Lchi31808*,EscalH1.6G298100.1*,PSS32295*,Brara.A01750*,Rs059950*,Cg5g018720.2*,Ppy01g1995.1*,55585.m000022*,Hund21024-RA*	A. chinensis,B. rapa,C. maxima,P. pyrifolia,R. communis,R. sativus,S. undatus	A. shenzhenica,L. chinense	E. californica				7	2	1	0	0	0	10	0	D+M+A		D+M+A
16481_Fruittri25_g_trinLocDN314c0g1t1	48	PSS33782*,29603.m000528*,HanXRQChr03g0092231*,EscalH1.6G248500.1*,EscalH1.2G154600.1*,EscalH1.3G354900.1*,Sopen06g018760.1*,Soltu.DM.06G014660.1*,Soltu.DM.06G014670.1*,Nitab4.5_0000302g0170*,Oeu058881.1*,Gohir.D02G044000.1*,ONI26614*,Ppy13g2039.1*,Sopen01g037290.1*	A. chinensis,G. hirsutum,H. annuus,N. tabacum,O. europaea,P. persica,P. pyrifolia,R. communis,S. pennellii,S. tuberosum		E. californica				10	0	1	0	0	0	11	0	D+A		D+A
16481_Fruittri25_g_trinLocDN36404c0g1t1	31	Hund21670-RA*,Bpev01.c1356.g0006*	B. pendula,S. undatus						2	0	0	0	0	0	2	0	D		D
16481_Fruittri25_g_trinLocDN4131c0g1t2	28	AET6Gv20143400.1**,TRIUR3_12979-T1*,Zm00001e007138_T001*,Mi_g000522.1*		M. itinerans,T. urartu,Z. mays			A. tauschii		0	3	0	0	1	0	3	1	M	M	D+M
16481_Fruittri25_g_trinLocDN4912c0g1t8utrorf	267	PSR96806*,PSR95981*,Oeu017205.1*,Sobic.006G061100*,LOC_Os04g32880.1*,Cg9g003220.2*,ONI28344*,CP9g000344.t1*,PILA_28219*,Gohir.D02G053400.1*,Gohir.A02G048300.1*,MfusH1_13g01445-RA*,MD13G1170700*,EscalH1.1G076000.1*,EscalH1.3G114600.1*,Gb_06739*,PILA_35124*,Lchi00431*,Gohir.D09G240800.2*,Ppy16g1143.1*,MfusH1_16g01466-RA*,Ppy13g1696.1*,MD16G1172400*,AMTR_s00057p00193960*,Cp4.1LG17g00760.1*,29726.m004017*,30128.m008785*,Cagra.4395s0087.1*,Lchi04491*,EscalH1.3G458900.1*,PSS10125*,PSS24588*,AT1G09020.1*,Brara.F00570*,Brara.H02848*,Brara.I05281*,Rs006550*,MD04G1203600*,Ppy12g1516.1*,Mi_g000709.1*,AL1G19450.t1*,ash.015978*,Hund07079-RA*,EscalH1.4G379100.1*,EscalH1.2G537700.1*,Nitab4.5_0013689g0010*,PSR92629*,PSS18208*,Oeu021110.1*,GWHTBJVT000456*,AET5Gv21223800.12**,GWHTASIY036701*,GWHTCBHO020721*,TRIUR3_08367-T1*,GWHTBFXR025486.1*,Zm00001e006413_T001*,LOC_Os03g63940.1*,Sobic.001G005600*,Zm00001e011626_T004*,ash.015365*,CP3g001662.t1*,Cg2g031300.1*,Nitab4.5_0003156g0030*,Oeu029258.2*,GWHTBJVT007344*,Sopen01g029540.1*,Solyc01T001962.1*,Nitab4.5_0000784g0070*,Soltu.DM.01G022510.3*,GWHTBJTH001708*,Cpa.t.sc48.71*,GWHTBJTH003043*,Sopen01g042830.1*,Solyc01T003265.6*,Soltu.DM.01G039000.1*,Nitab4.5_0000137g0040*,Oeu012103.1*	A. chinensis,A. lyrata,A. majus,A. thaliana,B. rapa,C. grandiflora,C. maxima,C. papaya,C. pepo,C. reticulata,G. hirsutum,M. domestica,M. fusca,N. tabacum,O. europaea,P. persica,P. pyrifolia,R. communis,R. sativus,S. habrochaites,S. lycopersicum,S. pennellii,S. tuberosum,S. undatus	A. shenzhenica,A. speltoides,L. chinense,M. itinerans,O. sativa,S. bicolor,S. cereale,T. monococcum,T. urartu,Z. mays	A. trichopoda,E. californica,G. biloba,P. lambertiana		A. tauschii		24	10	4	0	1	0	38	1	D+M+A	M	D+M+A
16481_Fruittri25_g_trinLocDN4997c0g1t1	2	AMTR_s00045p00213010*			A. trichopoda				0	0	1	0	0	0	1	0	A		D+A
16481_Fruittri25_g_trinLocDN505c2g1t1	5	Cg5g007760.1*	C. maxima						1	0	0	0	0	0	1	0	D		D
16481_Fruittri25_g_trinLocDN5105c0g1t15	112	AMTR_s00012p00163580*,Lchi24338*,Brara.I03789*,29585.m000576*,PSS32592*,CP7g002987.t1*,PSS34545**,Sobic.004G093800*,Sobic.008G135100*	A. chinensis,B. rapa,C. reticulata,R. communis	L. chinense,S. bicolor	A. trichopoda	A. chinensis			4	2	1	1	0	0	7	1	D+M+A	D	D+M+A
16481_Fruittri25_g_trinLocDN557c0g2t1	9	Lchi16911*,MfusH1_15g00696-RA*	M. fusca	L. chinense					1	1	0	0	0	0	2	0	D+M		D+M
16481_Fruittri25_g_trinLocDN5846c1g1t1	56	PSS08234*,29675.m000396*,GWHTBJVT030558*,PSS21820*,Brara.G00722*,Cg8g000380.1*,CP8g000132.t1*,Bpev01.c0455.g0024*	A. chinensis,A. majus,B. pendula,B. rapa,C. maxima,C. reticulata,R. communis						7	0	0	0	0	0	7	0	D		D+A
16481_Fruittri25_g_trinLocDN65032c0g1t1	2	GWHTBJVT004664*	A. majus						1	0	0	0	0	0	1	0	D		D
16481_Fruittri25_g_trinLocDN7164c0g1t7	28	Lchi01998*,PSS29091*,30063.m001420*	A. chinensis,R. communis	L. chinense					2	1	0	0	0	0	3	0	D+M		D+M
16481_Fruittri25_g_trinLocDN7232c0g1t5	4	Cg5g004580.1*,GWHTBJVT041640**	C. maxima			A. majus			1	0	0	1	0	0	1	1	D	D	D+A
16481_Fruittri25_g_trinLocDN8310c1g1t1	29	Soltu.DM.08G015840.1*,Nitab4.5_0007212g0010*,GWHTBJTH029851*,Solyc08T001514.1*	N. tabacum,S. habrochaites,S. lycopersicum,S. tuberosum						4	0	0	0	0	0	4	0	D		D
16481_Fruittri25_g_trinLocDN8671c0g1t3	11	ash.005381*,PSS35206*,PSS36513*,Cg1g004810.1*,CP1g003167.t1*	A. chinensis,C. maxima,C. reticulata	A. shenzhenica					3	1	0	0	0	0	4	0	D+M		D+M+A
16481_Fruittri25_g_trinLocDN9278c0g1t2	4	Gb_36409*			G. biloba				0	0	1	0	0	0	1	0	A		D+A
16481_Fruittri25_g_trinLocDN9286c0g1t5	7	Gohir.A05G390200.2**				G. hirsutum			0	0	0	1	0	0	0	1		D	D+M
16481_Fruittri25_g_trinLocDN941c0g2t1	6	Cg9g000640.1*	C. maxima						1	0	0	0	0	0	1	0	D		D
16481_Fruittri25_g_trinLocDN9493c0g2t1	3	AMTR_s00181p00019930*			A. trichopoda				0	0	1	0	0	0	1	0	A		D+A
16481_Leaf33_g_soapLoc193775t1	3	Ppy15g1538.1*	P. pyrifolia						1	0	0	0	0	0	1	0	D		D
16481_Leaf33_g_soapLoc205931t1	89	MfusH1_15g02176-RA*,Brara.A00242*,Hund16488-RA*,Bpev01.c0022.g0023*,27471.m000410*,Oeu035304.1*,GWHTBJVT022065*,Cp4.1LG19g08940.1*,Carub.0007s0414.1*,Cagra.2236s0002.1*,Brara.G00224*,Sopen02g013150.1*,Soltu.DM.02G023950.1*,GWHTBJTH013523*,Solyc02T000707.1*,GWHTBJTH011987*,PILA_05239*,Lchi21430*,EscalH1.1G017500.1*,PSS21354*,PSS36552*,Cpa.t.sc6.243*,Nitab4.5_0003271g0040*	A. chinensis,A. majus,B. pendula,B. rapa,C. grandiflora,C. papaya,C. pepo,C. rubella,M. fusca,N. tabacum,O. europaea,R. communis,S. habrochaites,S. lycopersicum,S. pennellii,S. tuberosum,S. undatus	L. chinense	E. californica,P. lambertiana				17	1	2	0	0	0	20	0	D+M+A		D+M+A
16481_Leaf37_g_soapLoc86506t1	11	GWHTASIY023953*,Sobic.010G076800*,GWHTBFXR025796.1*,GWHTCBHO026607*		A. speltoides,S. bicolor,S. cereale,T. monococcum					0	4	0	0	0	0	4	0	M		D+M
16481_Leaftri25_g_trinLocDN11501c0g1t10	2	Hund24697-RA*	S. undatus						1	0	0	0	0	0	1	0	D		D
16481_Leaftri25_g_trinLocDN13869c0g1t3	8	EscalH1.3G027800.1*			E. californica				0	0	1	0	0	0	1	0	A		D+M+A
16481_Leaftri25_g_trinLocDN1715c0g1t7	113	PSS07659*,30147.m014480*,AMTR_s00013p00140650*,Hund10145-RA*,Sopen10g030630.1*,Gb_38018*,PILA_30589*,Cg7g010310.1*,CP7g001911.t1*,Ppy14g1314.1*,MfusH1_06g01469-RA*,MfusH1_14g01508-RA*,Bpev01.c0557.g0026*,MD14G1155200*,ONI07951*,Ppy06g1212.1*,Cpa.t.sc13.92*,Oeu061142.1*,Solyc04T000692.1*,Sopen04g008210.1*,Soltu.DM.04G011060.1*,GWHTBJTH018741*,Solyc10T002394.1*,GWHTBJTH006244*,GWHTBJVT010841*,30147.m014479*,EscalH1.2G530000.1*,EscalH1.2G530100.1*,EscalH1.2G530200.1*,Rs328510*,Brara.B03854*,Rs310560*	A. chinensis,A. majus,B. pendula,B. rapa,C. maxima,C. papaya,C. reticulata,M. domestica,M. fusca,O. europaea,P. persica,P. pyrifolia,R. communis,R. sativus,S. habrochaites,S. lycopersicum,S. pennellii,S. tuberosum,S. undatus		A. trichopoda,E. californica,G. biloba,P. lambertiana				19	0	4	0	0	0	23	0	D+A		D+A
16481_Leaftri25_g_trinLocDN1799c1g1t5	111	PILA_03482*,Gb_35997*,PSR90909*,Hund25219-RA*,Bpev01.c0357.g0069*,Cpa.t.sc25.130*,Cp4.1LG00g01110.1*,Cg7g021390.1*,CP7g000301.t1*,MD16G1069300*,MfusH1_16g00595-RA*,Ppy16g0584.1*,29813.m001520*,Cp4.1LG07g06540.1*,Cagra.0534s0002.1*,AL5G12800.t1*,Brara.I02076*,Rs493170*,Nitab4.5_0001419g0070*,Soltu.DM.04G004580.1*,Nitab4.5_0000129g0280*,GWHTBJVT037593*,GWHTBJVT037594*,KAI7748581.1*,KAI7748583.1*,HanXRQChr08g0224741*,Lchi02877*,EscalH1.2G492400.1*,Zm00001e037178_T001*,Sobic.010G169600*,GWHTCBHO018920*,GWHTASIY038848*,TRIUR3_18783-T1*,GWHTBFXR034016.1*	A. artemisiifolia,A. chinensis,A. lyrata,A. majus,B. pendula,B. rapa,C. grandiflora,C. maxima,C. papaya,C. pepo,C. reticulata,H. annuus,M. domestica,M. fusca,N. tabacum,P. pyrifolia,R. communis,R. sativus,S. tuberosum,S. undatus	A. speltoides,L. chinense,S. bicolor,S. cereale,T. monococcum,T. urartu,Z. mays	E. californica,G. biloba,P. lambertiana				20	7	3	0	0	0	30	0	D+M+A		D+M+A
16481_Leaftri25_g_trinLocDN2347c0g1t4	40	ash.018127*,Hund24214-RA*,Lchi06209*,EscalH1.2G282400.1*,Cpa.t.sc80.31*,Cg2g021190.1*,CP4g001597.t1*	C. maxima,C. papaya,C. reticulata,S. undatus	A. shenzhenica,L. chinense	E. californica				4	2	1	0	0	0	7	0	D+M+A		D+M+A
16481_Leaftri25_g_trinLocDN2433c0g1t3	87	Hund21994-RA*,PILA_26396*,Brara.F00532*,LOC_Os03g59640.1*,ash.008512*,AET5Gv21081500.1*,GWHTCBHO025602*,TRIUR3_19334-T1*,Gb_04254*,EscalH1.1G324100.1*,PSR90161*,Cpa.t.sc84.7*,30169.m006479*,Sobic.001G041800*	A. chinensis,B. rapa,C. papaya,R. communis,S. undatus	A. shenzhenica,A. tauschii,O. sativa,S. bicolor,T. monococcum,T. urartu	E. californica,G. biloba,P. lambertiana				5	6	3	0	0	0	14	0	D+M+A		D+M+A
16481_Leaftri25_g_trinLocDN247c0g1t27	12	CP3g000684.t1*	C. reticulata						1	0	0	0	0	0	1	0	D		D
16481_Leaftri25_g_trinLocDN29930c0g2t1	3	Lchi08445*		L. chinense					0	1	0	0	0	0	1	0	M		D+M
16481_Leaftri25_g_trinLocDN3842c0g1t10	13	Sobic.010G052300*		S. bicolor					0	1	0	0	0	0	1	0	M		D+M
16481_Leaftri25_g_trinLocDN4348c0g1t8	229	Lchi21174*,Lchi22896*,Mi_g031012.1*,ash.018209*,Cp4.1LG08g11610.1*,Gb_29663*,PILA_03571*,PILA_23694*,Gb_13641*,EscalH1.1G262000.1*,ash.016688*,Cg6g004510.1*,EscalH1.3G197000.1*,EscalH1.4G062800.1*,PSR90062*,PSR98272*,Cp4.1LG10g08690.1*,Cagra.1960s0001.1*,AT2G28840.1*,Brara.C02396*,Rs353470*,AL4G23380.t1*,Carub.0004s0984.1*,Brara.D01729*,Sobic.001G420900*,TRIUR3_32048-T1*,Ppy04g1034.1*,Brara.G01403*,Cg8g022270.1*,CP8g003075.t1*,AMTR_s00012p00181530*,Bpev01.c0564.g0034*,PSR86702*,Cp4.1LG16g05920.1*,Nitab4.5_0019790g0010*,Oeu019203.1*,GWHTBJVT034593*,Oeu011401.1*,EscalH1.2G245300.1*,Sobic.009G013900*,Nitab4.5_0000761g0080*,ash.008360*	A. chinensis,A. lyrata,A. majus,A. thaliana,B. pendula,B. rapa,C. grandiflora,C. maxima,C. pepo,C. reticulata,C. rubella,N. tabacum,O. europaea,P. pyrifolia,R. sativus	A. shenzhenica,L. chinense,M. itinerans,S. bicolor,T. urartu	A. trichopoda,E. californica,G. biloba,P. lambertiana				15	5	4	0	0	0	24	0	D+M+A		D+M+A
16481_Leaftri25_g_trinLocDN4723c0g1t2	4	MfusH1_13g01328-RA*	M. fusca						1	0	0	0	0	0	1	0	D		D
16481_Leaftri25_g_trinLocDN5015c0g1t7	100	MfusH1_10g02481-RA*,AMTR_s00141p00029880*,Lchi17626*,EscalH1.4G411700.1*,Bpev01.c0794.g0009*,PSR98681*,PSS02940*,Gohir.A05G149700.1*,Cpa.t.sc166.28*,Cp4.1LG09g07600.1*,Brara.I01925*,Rs180900*,Cg2g044630.1*,Ppy10g1419.1*,29693.m002034*,Solyc02T001255.1*,Solyc08T000574.1*,Nitab4.5_0001655g0210*,Soltu.DM.02G013830.1*,Soltu.DM.08G006610.1*,Oeu040110.1*,Oeu052382.1*,GWHTBJVT005942*,GWHTBJVT037050*,AL8G12170.t1*,CP2g000275.t1*	A. chinensis,A. lyrata,A. majus,B. pendula,B. rapa,C. maxima,C. papaya,C. pepo,C. reticulata,G. hirsutum,M. fusca,N. tabacum,O. europaea,P. pyrifolia,R. communis,R. sativus,S. lycopersicum,S. tuberosum	L. chinense	A. trichopoda,E. californica				18	1	2	0	0	0	21	0	D+M+A		D+M+A
16481_Leaftri25_g_trinLocDN765c1g1t7	42	Cpa.t.sc19.39*,Bpev01.c1072.g0012*	B. pendula,C. papaya						2	0	0	0	0	0	2	0	D		D+A
16481_Leaftri25_g_trinLocDN8585c0g1t1	24	Bpev01.c1550.g0007*,Brara.A00524*	B. pendula,B. rapa						2	0	0	0	0	0	2	0	D		D+M+A
16481_Leaftri25_g_trinLocDN914c0g1t8	2	29739.m003736*	R. communis						1	0	0	0	0	0	1	0	D		D
16481_Leaftri25_g_trinLocDN916c0g1t2	33	HanXRQChr08g0236531*	H. annuus						1	0	0	0	0	0	1	0	D		D
16481_Pericarp21_g_soapLoc323998t1	11	PSS10030*	A. chinensis						1	0	0	0	0	0	1	0	D		D
16481_Pericarp21_g_soapLoc325193t1	389	AMTR_s00066p00070660*,PILA_24396*,PSS35871*,Cp4.1LG03g13030.1*,Lchi08074*,Lchi08076*,Lchi08077*,Cpa.t.sc71.13*,Cagra.3706s0019.1*,Brara.D02628*,Rs208700*,Cg5g028480.1*,ONI29267*,Carub.0004s2579.1*,CP5g001805.t1*,Hund03146-RA*,Gb_35369*,Gb_35370*,AET2Gv20787000.3*,LOC_Os04g41460.1*,GWHTASIY009682*,Sobic.006G130800*,GWHTCBHO008492*,Zm00001e041134_T001*,AMTR_s00067p00197470*,Gb_00657*,Sobic.001G543500*,Gb_01450*,EscalH1.3G009300.1*,PSS24772*,Cp4.1LG20g05380.1*,Lchi18885*,Lchi21143**,PSS28973*,Sobic.002G035200*,CP2g000792.t1*,LOC_Os04g43210.3*,Zm00001e041217_T001*,Bpev01.c0091.g0018**,ONI09773**,29930.m000606*,30048.m000314*,Cpa.t.sc27.258**,Cp4.1LG19g08180.1*,GWHTBJVT000598**,MfusH1_10g03121-RA*,MD05G1359700*,AT4G16480.1*,Cg2g046120.1*,CP2g000112.t1**,PILA_21935*,Gb_32595*,Brara.A01897*,Sopen12g033780.1*,Nitab4.5_0000895g0120**,Nitab4.5_0005769g0020**,Soltu.DM.12G001890.1**,GWHTBJTH011206*,Hund21147-RA*	A. chinensis,A. thaliana,B. rapa,C. grandiflora,C. maxima,C. papaya,C. pepo,C. reticulata,C. rubella,M. domestica,M. fusca,P. persica,R. communis,R. sativus,S. habrochaites,S. pennellii,S. undatus	A. tauschii,L. chinense,O. sativa,S. bicolor,S. cereale,T. monococcum,Z. mays	A. trichopoda,E. californica,G. biloba,P. lambertiana	A. majus,B. pendula,C. papaya,C. reticulata,N. tabacum,P. persica,S. tuberosum	L. chinense		17	7	4	7	1	0	28	8	D+M+A	D+M	D+M+A
16481_Pericarp25_g_soapLoc342038t1	109	Gb_34051*,PILA_19684*,Lchi28002*,Lchi28000*,Cpa.t.sc5.129*,AT5G03555.1*,Brara.C00117*,Rs147350*,30078.m002226*,Sobic.004G288300*,Mi_g024634.1**	A. thaliana,B. rapa,C. papaya,R. communis,R. sativus	L. chinense,S. bicolor	G. biloba,P. lambertiana		M. itinerans		5	2	2	0	1	0	9	1	D+M+A	M	D+M+A
16481_Pericarp33_g_soapLoc375221t1	74	PILA_16465*,Gb_18938*,Gb_28491*,Gb_28492*,PILA_07306*,PILA_29143*,PILA_34868*,Nitab4.5_0000704g0080*,Nitab4.5_0003587g0010*,Oeu000529.1*,Oeu052739.1*,GWHTBJVT031209*,Zm00001e013234_T001*,AT1G15710.1*,Brara.I04916*,Cg1g020720.1*,Ppy17g2079.1*,AL1G27820.t1*,CP1g001533.t1*	A. lyrata,A. majus,A. thaliana,B. rapa,C. maxima,C. reticulata,N. tabacum,O. europaea,P. pyrifolia	Z. mays	G. biloba,P. lambertiana				9	1	2	0	0	0	12	0	D+M+A		D+M+A
16481_Pericarptri25_g_trinLocDN10022c0g1t2	17	ash.001464*,Cagra.1562s0041.1*,Brara.B02808*,AL8G14380.t1*,Carub.0008s0327.1*,Mi_g017540.1*	A. lyrata,B. rapa,C. grandiflora,C. rubella	A. shenzhenica,M. itinerans					4	2	0	0	0	0	6	0	D+M		D+M
16481_Pericarptri25_g_trinLocDN10344c0g1t28	2	ash.003624*		A. shenzhenica					0	1	0	0	0	0	1	0	M		D+M
16481_Pericarptri25_g_trinLocDN10345c0g1t7	126	CP2g001283.t1*,Cg2g035630.1*,ash.019378*,PSR91121*,Brara.B03020*,PILA_38399*,Sobic.003G214400*,PILA_29172*,Brara.F03502*,Oeu057764.1*,29660.m000764*	A. chinensis,B. rapa,C. maxima,C. reticulata,O. europaea,R. communis	A. shenzhenica,S. bicolor	P. lambertiana				6	2	1	0	0	0	9	0	D+M+A		D+M+A
16481_Pericarptri25_g_trinLocDN111223c0g1t1	144	PSR95790*,Brara.C04250*,Cg5g010600.1*,CP5g004604.t1*,PILA_27418*,Gb_24122*,ash.008800*,30138.m003949*,Brara.C04216*,Ppy14g1811.1*,EscalH1.2G125800.1*,Bpev01.c1000.g0004*,PSR95756*,PSR96593*,Cpa.t.sc67.22*,Cp4.1LG04g14650.1*,CP5g004498.t1*,Cg5g011660.1*,LOC_Os07g41260.1*,Sobic.002G367800*,GWHTCBHO006626*	A. chinensis,B. pendula,B. rapa,C. maxima,C. papaya,C. pepo,C. reticulata,P. pyrifolia,R. communis	A. shenzhenica,O. sativa,S. bicolor,T. monococcum	E. californica,G. biloba,P. lambertiana				9	4	3	0	0	0	16	0	D+M+A		D+M+A
16481_Pericarptri25_g_trinLocDN11238c0g1t2	28	CP8g001759.t1*,PILA_02684*	C. reticulata		P. lambertiana				1	0	1	0	0	0	2	0	D+A		D+M+A
16481_Pericarptri25_g_trinLocDN12393c0g1t1	2	TRIUR3_29146-T1*		T. urartu					0	1	0	0	0	0	1	0	M		D+M
16481_Pericarptri25_g_trinLocDN13677c0g3t1	6	GWHTCBHO021966*		T. monococcum					0	1	0	0	0	0	1	0	M		D+M+A
16481_Pericarptri25_g_trinLocDN142366c0g1t1	16	Oeu000437.1*,Oeu014851.1*	O. europaea						1	0	0	0	0	0	1	0	D		D
16481_Pericarptri25_g_trinLocDN143928c0g1t2	5	Bpev01.c0015.g0190*	B. pendula						1	0	0	0	0	0	1	0	D		D
16481_Pericarptri25_g_trinLocDN16713c0g1t1	113	Mi_g024506.1*,PILA_25563*,Soltu.DM.02G008200.1*,Bpev01.c0027.g0168*,Brara.I03400*,Cg1g002920.1*,CP1g002968.t1*,Oeu021840.1*,Mi_g023139.1*,Ppy02g1230.1*,Sobic.007G158200*	B. pendula,B. rapa,C. maxima,C. reticulata,O. europaea,P. pyrifolia,S. tuberosum	M. itinerans,S. bicolor	P. lambertiana				7	2	1	0	0	0	10	0	D+M+A		D+M+A
16481_Pericarptri25_g_trinLocDN2470c0g1t25	65	Lchi03412*,PSS26750*,Cg3g004040.1*,30071.m000449*,CP3g003386.t1*,Gb_14466*,PILA_34154*,Brara.F00732*	A. chinensis,B. rapa,C. maxima,C. reticulata,R. communis	L. chinense	G. biloba,P. lambertiana				5	1	2	0	0	0	8	0	D+M+A		D+M+A
16481_Pericarptri25_g_trinLocDN3752c0g1t7	3	EscalH1.4G360100.1*,EscalH1.2G521500.1*			E. californica				0	0	1	0	0	0	1	0	A		D+A
16481_Pericarptri25_g_trinLocDN40112c0g2t2	11	Solyc12T002731.1*,Soltu.DM.12G001880.1*,GWHTASIY003987*	S. lycopersicum,S. tuberosum	S. cereale					2	1	0	0	0	0	3	0	D+M		D+M
16481_Pericarptri25_g_trinLocDN4214c0g1t4	23	PSS13686*,29929.m004635*,Soltu.DM.05G011990.2*,Cp4.1LG00g13440.1*,Bpev01.c0052.g0091*	A. chinensis,B. pendula,C. pepo,R. communis,S. tuberosum						5	0	0	0	0	0	5	0	D		D
16481_Pericarptri25_g_trinLocDN439c0g1t1	2	Cg4g022640.1*	C. maxima						1	0	0	0	0	0	1	0	D		D
16481_Pericarptri25_g_trinLocDN4788c0g1t16	5	Ppy10g1202.1*,Nitab4.5_0005797g0030*,Nitab4.5_0010661g0010*	N. tabacum,P. pyrifolia						2	0	0	0	0	0	2	0	D		D
16481_Pericarptri25_g_trinLocDN5101c0g1t15	85	ash.006880*,Cagra.23565s0001.1*,Cpa.t.sc11.86*,Brara.E03121*,28176.m000262*,Carub.0003s0808.1*,Hund10986-RA*,EscalH1.4G440100.1*,Rs225050*,Cg6g009260.2**,CP6g001550.t1*,Oeu028411.1*,Zm00001e013692_T001*,AMTR_s00069p00138950*,LOC_Os02g06480.1*,GWHTASIY041155*,Sobic.004G048700*	B. rapa,C. grandiflora,C. papaya,C. reticulata,C. rubella,O. europaea,R. communis,R. sativus,S. undatus	A. shenzhenica,O. sativa,S. bicolor,S. cereale,Z. mays	A. trichopoda,E. californica	C. maxima			9	5	2	1	0	0	16	1	D+M+A	D	D+M+A
16481_Pericarptri25_g_trinLocDN6112c0g1t24	18	Hund12069-RA**,Cp4.1LG01g10510.1**,Cp4.1LG01g04510.1**,Oeu044861.1*,Cp4.1LG15g06080.1*,Cp4.1LG08g11340.1*,Nitab4.5_0000202g0440*	C. pepo,N. tabacum,O. europaea			C. pepo,S. undatus			3	0	0	2	0	0	3	2	D	D	D+M
16481_Pericarptri25_g_trinLocDN6477c0g1t4	55	Gb_14493*,AMTR_s00022p00251550*,Cg9g021920.1*,CP9g002281.t1*,Brara.I03978*,27810.m000636*,GWHTBJVT031733*,PSS15658*	A. chinensis,A. majus,B. rapa,C. maxima,C. reticulata,R. communis		A. trichopoda,G. biloba				6	0	2	0	0	0	8	0	D+A		D+A
16481_Pericarptri25_g_trinLocDN7724c0g1t2	102	Cg8g008560.1*,Cg8g008020.1*,Cg8g008330.1*,Cg8g008420.1*,Cg8g008470.1*,CP8g001081.t4*,CP8g001039.t1*,CP8g001080.t1*,CP8g001110.t1*,CP8g001029.t1*,CP8g001074.t1*,EscalH1.2G313100.1*,EscalH1.2G179100.1*,EscalH1.2G269100.1*	C. maxima,C. reticulata		E. californica				2	0	1	0	0	0	3	0	D+A		D+A
16481_Pericarptri25_g_trinLocDN79551c0g1t2	25	AMTR_s00032p00023260*,Cpa.t.c30210.1*,LOC_Os12g41590.1*,GWHTCBHO021409*,GWHTASIY024472*	C. papaya	O. sativa,S. cereale,T. monococcum	A. trichopoda				1	3	1	0	0	0	5	0	D+M+A		D+M+A
16481_Pericarptri25_g_trinLocDN94170c0g1t1	9	PSS04079*	A. chinensis						1	0	0	0	0	0	1	0	D		D
16481_Petal21_g_soapLoc252002t1	131	AMTR_s00006p00258030*,Cagra.0824s0051.1*,AT1G16810.1*,AL1G28980.t1*,Carub.0001s1654.1*,Sopen08g002120.1*,Nitab4.5_0003259g0090*,EscalH1.6G039400.1*,Gb_27585*,EscalH1.3G341400.1*,Brara.F01170*,Brara.I04864*,ONI34093*,KAI7724715.1*,Sobic.004G009100*,Zm00001e013437_T001*,Mi_g014461.1*,MD09G1165100*,MfusH1_09g01454-RA*,Lchi04629*,Ppy09g1326.1*,Zm00001e028118_T001*,Sobic.004G253000*,Gohir.A05G114700.1*,Gohir.D05G115100.1*,Cpa.t.sc155.14*,Bpev01.c0582.g0024*,Cp4.1LG03g15030.1*,LOC_Os02g49530.2*,GWHTASIY029249*,AET6Gv20728800.1*,GWHTASIY033061*,GWHTBFXR028800.1*,Oeu038372.1*,Hund05674-RA*,Cg1g021610.1*,Solyc12T002769.1*,Nitab4.5_0000570g0230*,Nitab4.5_0003466g0020*,Soltu.DM.12G001440.2*,CP1g001116.t1*,GWHTBJVT033913*,Gohir.D06G109000.4*,PSS07235*,ONI15040*,Ppy15g0926.1*,MfusH1_15g00957-RA*,MD15G1110000*	A. artemisiifolia,A. chinensis,A. lyrata,A. majus,A. thaliana,B. pendula,B. rapa,C. grandiflora,C. maxima,C. papaya,C. pepo,C. reticulata,C. rubella,G. hirsutum,M. domestica,M. fusca,N. tabacum,O. europaea,P. persica,P. pyrifolia,S. lycopersicum,S. pennellii,S. tuberosum,S. undatus	A. speltoides,A. tauschii,L. chinense,M. itinerans,O. sativa,S. bicolor,S. cereale,Z. mays	A. trichopoda,E. californica,G. biloba				24	8	3	0	0	0	35	0	D+M+A		D+M+A
16481_Petal23_g_soapLoc271433t1	7	AL3G36840.t1*,Carub.0003s2269.1*,Cagra.1189s0029.1*	A. lyrata,C. grandiflora,C. rubella						3	0	0	0	0	0	3	0	D		D
16481_Petal35_g_soapLoc91181t1	2	Gb_37222*			G. biloba				0	0	1	0	0	0	1	0	A		D+A
16481_Petaltri25_g_trinLocDN1289c0g1t2	3	HanXRQChr10g0289961*	H. annuus						1	0	0	0	0	0	1	0	D		D
16481_Petaltri25_g_trinLocDN21244c0g1t3	30	Mi_g025381.1*		M. itinerans					0	1	0	0	0	0	1	0	M		D+M+A
16481_Petaltri25_g_trinLocDN2584c0g1t6	7	PILA_23845*			P. lambertiana				0	0	1	0	0	0	1	0	A		D+M+A
16481_Petaltri25_g_trinLocDN2668c0g1t1	6	ash.018062*,EscalH1.2G086100.1*		A. shenzhenica	E. californica				0	1	1	0	0	0	2	0	M+A		D+M+A
16481_Petaltri25_g_trinLocDN2687c0g1t24	77	EscalH1.2G434300.1*,MD07G1118400*,GWHTBJVT027213*,HanXRQChr06g0169451*,Gb_10999*,PILA_23038*,MfusH1_07g00980-RA*,PSS35979*,Cp4.1LG08g02110.1*,AT2G45240.1*,Brara.E03132*,Rs363840*,Cg5g043540.11*,Ppy02g1825.1*,Ppy17g1935.1*,30174.m008848*,Nitab4.5_0000457g0040*,Nitab4.5_0010730g0010*,CP5g000167.t1*,ONI22634*,Hund17036-RA*,Lchi24382*	A. chinensis,A. majus,A. thaliana,B. rapa,C. maxima,C. pepo,C. reticulata,H. annuus,M. domestica,M. fusca,N. tabacum,P. persica,P. pyrifolia,R. communis,R. sativus,S. undatus	L. chinense	E. californica,G. biloba,P. lambertiana				16	1	3	0	0	0	20	0	D+M+A		D+M+A
16481_Petaltri25_g_trinLocDN3217c0g1t1	11	EscalH1.3G058900.1*,30174.m008770*	R. communis		E. californica				1	0	1	0	0	0	2	0	D+A		D+A
16481_Petaltri25_g_trinLocDN33169c0g1t3	64	Hund15527-RA*,AMTR_s00049p00225020*,Lchi25545*,Cp4.1LG03g07230.1*,Cp4.1LG04g05660.1*,Oeu033728.1*,PSS30408*,PSR87548*,Brara.F03197*	A. chinensis,B. rapa,C. pepo,O. europaea,S. undatus	L. chinense	A. trichopoda				5	1	1	0	0	0	7	0	D+M+A		D+M+A
16481_Petaltri25_g_trinLocDN5010c0g1t1	5	GWHTBJVT028900**				A. majus			0	0	0	1	0	0	0	1		D	D
16481_Petaltri25_g_trinLocDN50595c0g2t1	3	30025.m000587*	R. communis						1	0	0	0	0	0	1	0	D		D
16481_Petaltri25_g_trinLocDN5396c0g1t2	4	Nitab4.5_0000169g0180**,Nitab4.5_0002218g0040**				N. tabacum			0	0	0	1	0	0	0	1		D	D
16481_Petaltri25_g_trinLocDN581c0g1t7	10	EscalH1.4G014100.1**						E. californica	0	0	0	0	0	1	0	1		A	D+A
16481_Petaltri25_g_trinLocDN598c0g2t4	3	AET5Gv20541100.1*		A. tauschii					0	1	0	0	0	0	1	0	M		D+M
16481_Petaltri25_g_trinLocDN6913c0g1t4	20	Lchi09343*		L. chinense					0	1	0	0	0	0	1	0	M		D+M
16481_Petaltri25_g_trinLocDN7533c0g1t2	4	PILA_06767*			P. lambertiana				0	0	1	0	0	0	1	0	A		D+A
16481_Petaltri25_g_trinLocDN8426c0g1t2	81	PILA_35698*,Brara.F03626*,ash.010843*,AMTR_s00001p00255740*,Lchi17054*,PSS32343*,Cpa.t.sc3.50*,30169.m006535*,CP9g002953.t1*,EscalH1.6G377800.1*,GWHTBJVT038484*,GWHTASIY024153*,GWHTCBHO021095*,GWHTBFXR020228.1*	A. chinensis,A. majus,B. rapa,C. papaya,C. reticulata,R. communis	A. shenzhenica,A. speltoides,L. chinense,S. cereale,T. monococcum	A. trichopoda,E. californica,P. lambertiana				6	5	3	0	0	0	14	0	D+M+A		D+M+A
16481_Petaltri25_g_trinLocDN91048c0g1t3	19	Cg6g016230.1*	C. maxima						1	0	0	0	0	0	1	0	D		D
16481_Petaltri25_g_trinLocDN91091c0g1t1	69	MfusH1_10g02931-RA*,ash.018771*,AMTR_s00001p00242930*,EscalH1.5G045500.1*,Gohir.D09G069600.1*,Gohir.A09G069700.1*,Cp4.1LG10g09640.1*,MD05G1341600*,ONI10063*,29842.m003642*,Nitab4.5_0002347g0160*,Nitab4.5_0008530g0010*,Oeu037351.1*,Oeu051222.1*,GWHTBJVT008276*,HanXRQChr16g0515881*,LOC_Os08g09180.1*,Sobic.007G068000*,Zm00001e039961_T001*,Cagra.8164s0003.1*,AT1G61780.1*,Brara.I01489*,BcaB07g31284*,BcaC04g22349*,AL2G14330.t1*,Carub.0002s0329.1*,MfusH1_05g03152-RA*,Sopen02g024850.1*,Solyc02T001704.1*,Soltu.DM.02G019760.1*,GWHTASIY021472*,GWHTASIY022140*,GWHTASIY043627*,TRIUR3_16886-T1*	A. lyrata,A. majus,A. thaliana,B. carinata,B. rapa,C. grandiflora,C. pepo,C. rubella,G. hirsutum,H. annuus,M. domestica,M. fusca,N. tabacum,O. europaea,P. persica,R. communis,S. lycopersicum,S. pennellii,S. tuberosum	A. shenzhenica,O. sativa,S. bicolor,S. cereale,T. urartu,Z. mays	A. trichopoda,E. californica				19	6	2	0	0	0	27	0	D+M+A		D+M+A
16481_Petaltri25_g_trinLocDN94511c0g1t1	6	Ppy14g0976.1*	P. pyrifolia						1	0	0	0	0	0	1	0	D		D+M
16481_Root21_g_soapLoc412052t1	3	Cp4.1LG07g11200.1*	C. pepo						1	0	0	0	0	0	1	0	D		D
16481_Roottri25_g_trinLocDN10047c0g1t1	41	LOC_Os10g28000.1*,LOC_Os05g06750.1*,GWHTCBHO001082*,Cg9g000650.1*,Cp4.1LG08g05260.1*,Ppy13g1491.1*,CP9g000076.t1*,AET1Gv20166100.1*,TRIUR3_04433-T1*,Bpev01.c1104.g0018*,Oeu033618.1*,Hund12239-RA*,Sopen12g033810.1*,Lchi00105*,Oeu052153.1*	B. pendula,C. maxima,C. pepo,C. reticulata,O. europaea,P. pyrifolia,S. pennellii,S. undatus	A. tauschii,L. chinense,O. sativa,T. monococcum,T. urartu					8	5	0	0	0	0	13	0	D+M		D+M+A
16481_Roottri25_g_trinLocDN13976c0g1t6	14	Cagra.26302s0001.1*,Mi_g030807.1**,Mi_g028235.1*	C. grandiflora	M. itinerans			M. itinerans		1	1	0	0	1	0	2	1	D+M	M	D+M+A
16481_Roottri25_g_trinLocDN1436c0g1t64utrorf	9	Gb_11738*,Oeu050273.1*	O. europaea		G. biloba				1	0	1	0	0	0	2	0	D+A		D+M+A
16481_Roottri25_g_trinLocDN194586c0g1t1	6	Oeu010159.1*	O. europaea						1	0	0	0	0	0	1	0	D		D+M
16481_Roottri25_g_trinLocDN196757c0g1t1	3	Lchi12850*		L. chinense					0	1	0	0	0	0	1	0	M		D+M
16481_Roottri25_g_trinLocDN2277c0g1t25	4	Gb_31975*			G. biloba				0	0	1	0	0	0	1	0	A		D+M+A
16481_Roottri25_g_trinLocDN2322c0g1t7	32	AMTR_s00010p00180790*,PSS30253*,Cpa.t.sc283.2*,Cp4.1LG19g09620.1*,Ppy01g0283.1*,Nitab4.5_0006836g0010*,Soltu.DM.04G021580.1*,ONI02193*,MD01G1027400*	A. chinensis,C. papaya,C. pepo,M. domestica,N. tabacum,P. persica,P. pyrifolia,S. tuberosum		A. trichopoda				8	0	1	0	0	0	9	0	D+A		D+A
16481_Roottri25_g_trinLocDN234745c0g1t1	7	Nitab4.5_0009013g0010*,Mi_g025805.1*	N. tabacum	M. itinerans					1	1	0	0	0	0	2	0	D+M		D+M+A
16481_Roottri25_g_trinLocDN23777c0g1t5	115	PILA_16359*,Gb_04100*,Cpa.t.sc8.225*,30086.m000213*,CP2g002191.t1*,Sobic.002G324000*	C. papaya,C. reticulata,R. communis	S. bicolor	G. biloba,P. lambertiana				3	1	2	0	0	0	6	0	D+M+A		D+M+A
16481_Roottri25_g_trinLocDN25259c0g1t1	5	Sobic.002G144966*,TRIUR3_23995-T1*,GWHTCBHO018960*		S. bicolor,T. monococcum,T. urartu					0	3	0	0	0	0	3	0	M		D+M
16481_Roottri25_g_trinLocDN26805c0g1t1	16	AMTR_s00012p00261150*,Hund16061-RA*	S. undatus		A. trichopoda				1	0	1	0	0	0	2	0	D+A		D+M+A
16481_Roottri25_g_trinLocDN2955c0g1t93	73	MfusH1_02g01043-RA*,Ppy02g0998.1*,ash.018539*,Cg1g001600.1*,29656.m000486*,CP1g003293.t1*,PSS29940*,AMTR_s00092p00091040*,PILA_16438*,Gohir.A02G171400.1*,EscalH1.4G241600.1*,Rs309210*,Brara.B03988*,Oeu053236.1*,Sobic.007G030600*	A. chinensis,B. rapa,C. maxima,C. reticulata,G. hirsutum,M. fusca,O. europaea,P. pyrifolia,R. communis,R. sativus	A. shenzhenica,S. bicolor	A. trichopoda,E. californica,P. lambertiana				10	2	3	0	0	0	15	0	D+M+A		D+M+A
16481_Roottri25_g_trinLocDN3142c0g1t4	3	Hund03222-RA*	S. undatus						1	0	0	0	0	0	1	0	D		D
16481_Roottri25_g_trinLocDN3241c1g1t10	344	Gb_37908*,Gb_33303*,Gb_37907*,Gb_37909*,Gohir.D10G204100.1*,Bpev01.c0027.g0141*,Brara.I04215*,Rs217970*,MfusH1_07g01300-RA*,HanXRQChr16g0523011*,CP5g000288.t1*,Cg5g042420.1*,PSS24358*,MfusH1_07g01185-RA*,Ppy01g0520.1*,EscalH1.6G270900.1*,Sopen01g043090.1*,Brara.D00116*,Rs218010*,30174.m008990*,ONI22957*,Brara.J00016*,AL1G10540.t1*	A. chinensis,A. lyrata,B. pendula,B. rapa,C. maxima,C. reticulata,G. hirsutum,H. annuus,M. fusca,P. persica,P. pyrifolia,R. communis,R. sativus,S. pennellii		E. californica,G. biloba				14	0	2	0	0	0	16	0	D+A		D+M+A
16481_Roottri25_g_trinLocDN3450c0g1t9	2	HanXRQChr13g0413041*	H. annuus						1	0	0	0	0	0	1	0	D		D
16481_Roottri25_g_trinLocDN39926c0g1t1	5	Cpa.t.sc114.36*	C. papaya						1	0	0	0	0	0	1	0	D		D+M
16481_Roottri25_g_trinLocDN4108c0g1t7	7	Cp4.1LG11g01190.1*	C. pepo						1	0	0	0	0	0	1	0	D		D
16481_Roottri25_g_trinLocDN416c0g2t5	22	PSS02901*,PSS29147*,GWHTBJVT030094*	A. chinensis,A. majus						2	0	0	0	0	0	2	0	D		D+M
16481_Roottri25_g_trinLocDN4538c0g1t6	94	ash.012896*,Oeu014338.1*,CP8g000863.t1*,AMTR_s00078p00090230*,Lchi18784*,Cagra.0568s0084.1*,Brara.H02692*,AL1G22940.t1*,Carub.0001s1142.1*,Cpa.t.sc31.66*,EscalH1.4G145500.1*,EscalH1.1G573100.1*,PSS29412*,Cp4.1LG05g12460.1*,ONH91229*,Ppy05g0534.1*,Ppy00g0622.1*,29851.m002431*,Mi_g027108.1*,Sobic.009G077100*	A. chinensis,A. lyrata,B. rapa,C. grandiflora,C. papaya,C. pepo,C. reticulata,C. rubella,O. europaea,P. persica,P. pyrifolia,R. communis	A. shenzhenica,L. chinense,M. itinerans,S. bicolor	A. trichopoda,E. californica				12	4	2	0	0	0	18	0	D+M+A		D+M+A
16481_Roottri25_g_trinLocDN5670c0g1t2	4	Bpev01.c1439.g0011*,Sobic.002G083266*	B. pendula	S. bicolor					1	1	0	0	0	0	2	0	D+M		D+M
16481_Roottri25_g_trinLocDN6042c0g1t6	37	ash.004985*,AMTR_s00011p00250750*,EscalH1.2G441400.1*,EscalH1.6G338400.1*,PSS04078**,Brara.I01192*,Solyc08T002201.2*,Oeu016522.2*,GWHTBJVT029096*	A. majus,B. rapa,O. europaea,S. lycopersicum	A. shenzhenica	A. trichopoda,E. californica	A. chinensis			4	1	2	1	0	0	7	1	D+M+A	D	D+M+A
16481_Roottri25_g_trinLocDN65003c0g1t1	2	52296.m000014*	R. communis						1	0	0	0	0	0	1	0	D		D
16481_Roottri25_g_trinLocDN77051c0g1t1	365	AT1G13950.1*,GWHTASIY007483*,TRIUR3_29403-T1*,GWHTBFXR006312.1*,AL2G28520.t1*,Hund03428-RA*,EscalH1.1G351100.1*,PSS13942*,ash.019840*,Bpev01.c0357.g0033*,Hund02618-RA*,Hund25201-RA*,ash.020309*,Gohir.A11G032600.1*,Gohir.A03G068000.1*,Gohir.A07G070000.1*,Gohir.D09G243600.1*,Gohir.A09G242900.1*,Cg4g024280.1*,Solyc07T000053.1*,Mi_g018349.1*,GWHTBJTH026075*,CP4g000077.t1*,MfusH1_02g00086-RA*,MfusH1_13g00551-RA*,MfusH1_15g01339-RA*,MfusH1_16g00565-RA*,ash.005661*,ash.020181*,AMTR_s00058p00098620*,Hund06136-RA*,Hund09837-RA*,Hund19561-RA*,Cagra.0537s0027.1*,Sopen01g006960.1*,Sopen03g034640.1*,Sopen04g001530.1*,PILA_14075*,Lchi03777*,Gohir.D12G182600.1*,Gohir.D07G074600.1*,Gohir.A12G162900.1*,Gohir.A12G179900.1*,Cpa.t.sc1.78*,Cpa.t.sc1469.1*,Cp4.1LG01g12200.1*,Cp4.1LG06g03020.1*,Cp4.1LG09g02210.1*,Cp4.1LG09g02230.1*,Cp4.1LG11g03010.1*,AT1G69410.1*,Brara.G00919*,Brara.G02872*,Brara.I03129*,Rs335150*,MD02G1008000*,MD13G1067300*,MD15G1152300*,MD16G1066400*,ONI30909*,Ppy02g0089.1*,Ppy13g0847.1*,Ppy15g1293.1*,Ppy16g0556.1*,Solyc01T000518.1*,Solyc03T002838.1*,Solyc04T000058.1*,Nitab4.5_0000720g0040*,Nitab4.5_0001211g0130*,Nitab4.5_0002756g0020*,Nitab4.5_0002891g0020*,Soltu.DM.01G010080.1*,Soltu.DM.03G029770.1*,Soltu.DM.04G000700.1*,Oeu016758.1*,Oeu046987.1*,Oeu057652.1*,GWHTBJVT004238**,GWHTBJVT018799*,GWHTBJVT018802*,KAI7736838.1*,KAI7746190.1*,KAI7757149.1*,HanXRQChr15g0481631*,HanXRQChr15g0481651*,HanXRQChr15g0481661*,HanXRQChr16g0502761*,LOC_Os03g55150.1*,GWHTASIY008388*,GWHTBFXR007049.1*,Mi_g021106.1*,AL1G25790.t1*,GWHTBJTH000607*,GWHTBJTH017289*,GWHTBJTH018494*,Carub.0006s0204.1*,CP5g004596.t1*,CP7g000266.t1*,AT1G26630.1*,Brara.H02148*,Rs020300*,Rs416510*,BcaB03g14079*,AL1G39100.t1*,Carub.0001s2440.1*,Bpev01.c0349.g0033*,PSS20953*,PSS01077*,PSS28769*,PSR88423*,GWHTBJVT017834*,PSS36159*,PSS21032*,Cp4.1LG04g08750.1*,Gb_08936*,Cpa.t.sc1348.1*,Cg5g010690.1*,AET2Gv20588300.4*,ONH98701*,29687.m000560*,30138.m004031*,Mi_g016536.1*,EscalH1.1G635600.1*,EscalH1.1G387700.1*,Solyc12T000409.1*,Sopen12g004940.1*,Soltu.DM.12G027350.1*,GWHTBJTH009404*,Nitab4.5_0002315g0150*,Nitab4.5_0008354g0040*,Sopen07g001660.1*,Nitab4.5_0009049g0040*,Soltu.DM.07G000600.1*,Oeu031811.2*,Oeu055090.2*,AMTR_s00065p00207570*,Oeu026463.1*,LOC_Os07g40580.1*,LOC_Os07g02210.1*,GWHTASIY025052*,GWHTBFXR021077.1*,Sobic.001G083200*,Zm00001e035464_T002*,Sobic.002G363100*,Zm00001e010696_T001*,Sobic.002G007100*,Mi_g012975.1*	A. artemisiifolia,A. chinensis,A. lyrata,A. majus,A. thaliana,B. carinata,B. pendula,B. rapa,C. grandiflora,C. maxima,C. papaya,C. pepo,C. reticulata,C. rubella,G. hirsutum,H. annuus,M. domestica,M. fusca,N. tabacum,O. europaea,P. persica,P. pyrifolia,R. communis,R. sativus,S. habrochaites,S. lycopersicum,S. pennellii,S. tuberosum,S. undatus	A. shenzhenica,A. speltoides,A. tauschii,L. chinense,M. itinerans,O. sativa,S. bicolor,S. cereale,T. urartu,Z. mays	A. trichopoda,E. californica,G. biloba,P. lambertiana	A. majus			29	10	4	1	0	0	43	1	D+M+A	D	D+M+A
16481_Roottri25_g_trinLocDN7819c0g1t2	26	Brara.F02594*,Brara.I00610*,GWHTBJVT021959*	A. majus,B. rapa						2	0	0	0	0	0	2	0	D		D+M+A
16481_Roottri25_g_trinLocDN786c1g1t12	131	ash.014274**,Lchi18982*,Lchi33636*,Bpev01.c0444.g0029*,Brara.D02282*,29999.m000214*,Carub.0004s1946.1*,Lchi21736*,Cpa.t.sc188.22*,Brara.C00077*,CP6g001890.t1*,LOC_Os01g05840.2*,Sobic.003G070600*,GWHTCBHO011925*,Zm00001e016903_T002*,Sobic.005G063000*,LOC_Os11g07922.1*	B. pendula,B. rapa,C. papaya,C. reticulata,C. rubella,R. communis	L. chinense,O. sativa,S. bicolor,T. monococcum,Z. mays			A. shenzhenica		6	5	0	0	1	0	11	1	D+M	M	D+M+A
16481_Roottri25_g_trinLocDN84440c0g1t1	6	Oeu033920.1*	O. europaea						1	0	0	0	0	0	1	0	D		D+M
16481_Roottri25_g_trinLocDN9151c0g1t1	81	MfusH1_07g02702-RA*,MD07G1305700*,ONI25855*,Ppy07g2952.1*,ash.006779*,AMTR_s00048p00190550*,PILA_09921*,Gb_23289*,EscalH1.3G055500.1*,Cp4.1LG05g07140.1*,Cg7g013300.1*,CP7g001224.t1*,Brara.I01008*,AL3G49530.t1*,30073.m002226*,Nitab4.5_0000207g0420*,Soltu.DM.10G001970.1*,Oeu053393.1*,GWHTBJVT006604*,Mi_g002544.1*,PSS04536*,Sopen10g002540.1*,GWHTBJTH004382*,Sobic.010G012200*	A. chinensis,A. lyrata,A. majus,B. rapa,C. maxima,C. pepo,C. reticulata,M. domestica,M. fusca,N. tabacum,O. europaea,P. persica,P. pyrifolia,R. communis,S. habrochaites,S. pennellii,S. tuberosum	A. shenzhenica,M. itinerans,S. bicolor	A. trichopoda,E. californica,G. biloba,P. lambertiana				17	3	4	0	0	0	24	0	D+M+A		D+M+A
16481_Roottri25_g_trinLocDN9152c0g1t2	253	Hund24840-RA**,Gb_24629*,Soltu.DM.06G026200.1*,Bpev01.c0082.g0018*,PILA_36257*,PILA_03526*,Gb_24632*,PILA_12644*,MfusH1_03g02246-RA*,EscalH1.4G468400.1*,PSR84580*,Gohir.D11G268400.1*,MD03G1214200*,Ppy03g1991.1*,AMTR_s00004p00075960*,Gb_39938*,Mi_g029978.1*,29950.m001155*,Brara.J01742*,Cagra.2026s0008.1*,AT3G03980.1*,Brara.A03792*,Cg5g031040.1*,29950.m001148*,CP5g001531.t1*,Sobic.002G171600*,AET4Gv20766700.4*,LOC_Os07g37420.1*,GWHTBFXR019446.1*,Cp4.1LG19g01950.1*,MfusH1_14g00017-RA*,Lchi20224*	A. chinensis,A. thaliana,B. pendula,B. rapa,C. grandiflora,C. maxima,C. pepo,C. reticulata,G. hirsutum,M. domestica,M. fusca,P. pyrifolia,R. communis,S. tuberosum	A. speltoides,A. tauschii,L. chinense,M. itinerans,O. sativa,S. bicolor	A. trichopoda,E. californica,G. biloba,P. lambertiana	S. undatus			14	6	4	1	0	0	24	1	D+M+A	D	D+M+A
16481_Roottri25_g_trinLocDN9232c0g1t2	94	ash.006804*,Hund07915-RA*,Lchi09875*,EscalH1.1G158600.1*,PSS05683*,PSS16428*,Cpa.t.sc83.89*,Brara.K00022*,Cg2g013070.1*,29983.m003139*,Solyc07T002086.1*,Soltu.DM.07G020200.1*,Mi_g029258.1*,CP2g002585.t1*,Nitab4.5_0004546g0040*,AET3Gv20369100.8*,Sobic.003G002700*,Sobic.001G007800*,PILA_05218*,AMTR_s00002p00202190*,Gb_30586*,GWHTASIY014562*,GWHTBFXR012167.1*,GWHTCBHO012873*,ONI36180*,ONI02103*,Ppy08g2268.1*	A. chinensis,B. rapa,C. maxima,C. papaya,C. reticulata,N. tabacum,P. persica,P. pyrifolia,R. communis,S. lycopersicum,S. tuberosum,S. undatus	A. shenzhenica,A. speltoides,A. tauschii,L. chinense,M. itinerans,S. bicolor,S. cereale,T. monococcum	A. trichopoda,E. californica,G. biloba,P. lambertiana				12	8	4	0	0	0	24	0	D+M+A		D+M+A
16481_Roottri25_g_trinLocDN96766c0g1t1	12	KAI7757098.1*,HanXRQChr06g0165811*,HanXRQChr13g0416471*,Sobic.004G290100*	A. artemisiifolia,H. annuus	S. bicolor					2	1	0	0	0	0	3	0	D+M		D+M
16481_Roottri25_g_trinLocDN9769c0g1t2	120	ash.014336*,Hund06663-RA*,Cp4.1LG11g11820.1*,Ppy15g1808.1*,MfusH1_15g01877-RA*,MD15G1210700*,PILA_34613*,Cagra.0110s0013.1*,AT2G19450.1*,Brara.G00164*,Brara.I01120*,Rs483630*,Rs619880*,Rs619890*,BcaB07g31608*,BcaC04g22852*,AL3G48800.t1*,Carub.0003s3373.1*,29912.m005373*,AMTR_s00036p00158260*,Nitab4.5_0009216g0010*,Solyc07T001341.1*,GWHTBJTH026919*,Sopen07g019480.1*,Soltu.DM.07G011950.1*,Nitab4.5_0001519g0080*,GWHTBJVT045019*,EscalH1.4G273000.1*,EscalH1.5G383100.1*,PSS01992*,Cg4g008590.1*,ONH97713*,Oeu054835.1*,CP4g002040.t1*,MfusH1_02g00667-RA*,Ppy02g0651.1*,Oeu032802.1*,MD02G1082600*,AET1Gv20310400.2*,LOC_Os05g10810.1*,GWHTASIY001641*,Sobic.009G072700*,GWHTBFXR001277.1*,Mi_g013733.1*,Lchi00811*	A. chinensis,A. lyrata,A. majus,A. thaliana,B. carinata,B. rapa,C. grandiflora,C. maxima,C. pepo,C. reticulata,C. rubella,M. domestica,M. fusca,N. tabacum,O. europaea,P. persica,P. pyrifolia,R. communis,R. sativus,S. habrochaites,S. lycopersicum,S. pennellii,S. tuberosum,S. undatus	A. shenzhenica,A. speltoides,A. tauschii,L. chinense,M. itinerans,O. sativa,S. bicolor,S. cereale	A. trichopoda,E. californica,P. lambertiana				24	8	3	0	0	0	35	0	D+M+A		D+M+A
16481_Roottri25_g_trinLocDN9827c0g1t1	31	Bpev01.c0229.g0005*,Bpev01.c0229.g0003*,PSS02936*	A. chinensis,B. pendula						2	0	0	0	0	0	2	0	D		D+M+A
16481_Stem23_g_soapLoc242330t1	67	CP4g001515.t1*,Cg2g021900.1*,Soltu.DM.04G021280.1*,GWHTBJTH019634*,Sopen08g030590.1*,Soltu.DM.08G029060.1*,Sopen03g034420.1*,GWHTBJTH017267*	C. maxima,C. reticulata,S. habrochaites,S. pennellii,S. tuberosum						5	0	0	0	0	0	5	0	D		D+M+A
16481_Stem25_g_soapLoc253228t1	87	ash.001606*,29872.m000536*,AMTR_s00165p00037490*,Hund02037-RA*,Gb_29099*,PSS32648*,Brara.G01617*,Brara.D00497*,EscalH1.3G231300.1*,Cg6g005750.1*,CP6g001706.t1*,Oeu030546.3*,PSS34599*	A. chinensis,B. rapa,C. maxima,C. reticulata,O. europaea,R. communis,S. undatus	A. shenzhenica	A. trichopoda,E. californica,G. biloba				7	1	3	0	0	0	11	0	D+M+A		D+M+A
16481_Stem27_g_soapLoc248786t1	58	Nitab4.5_0003067g0030*,HanXRQChr08g0227691*,Cagra.4395s0071.1*,AT1G08830.1*,Brara.F00559*,Brara.I05293*,Rs256440*,Carub.0001s0818.1*,Lchi04416*,AMTR_s00057p00145850*,30128.m008673*,Oeu044798.1*,HanXRQChr07g0190131*,Zm00001e035789_T002*,PSR92657*,Hund07016-RA*,PSS33937*,Lchi00497*,Cg3g012340.1*,Mi_g025929.1*,GWHTBJVT007302*,MD00G1051500*,Ppy12g1959.1*	A. chinensis,A. majus,A. thaliana,B. rapa,C. grandiflora,C. maxima,C. rubella,H. annuus,M. domestica,N. tabacum,O. europaea,P. pyrifolia,R. communis,R. sativus,S. undatus	L. chinense,M. itinerans,Z. mays	A. trichopoda				15	3	1	0	0	0	19	0	D+M+A		D+M+A
16481_Stem27_g_soapLoc251170t1	90	MfusH1_03g02617-RA*,MD03G1286200*,Hund05417-RA*,HanXRQChr15g0465921*,KAI7757137.1*,GWHTBJVT011598*,PSR85993*,Sopen09g029830.1*,Nitab4.5_0005515g0040*,Cp4.1LG17g07100.1*,Cp4.1LG12g05570.1*,Brara.J00138*,Brara.B02610*,Brara.C02808*,Nitab4.5_0002470g0010*,Nitab4.5_0005805g0070*,Lchi00344*,Gohir.D08G052300.1*,Mi_g014665.1*,ash.007089*	A. artemisiifolia,A. chinensis,A. majus,B. rapa,C. pepo,G. hirsutum,H. annuus,M. domestica,M. fusca,N. tabacum,S. pennellii,S. undatus	A. shenzhenica,L. chinense,M. itinerans					12	3	0	0	0	0	15	0	D+M		D+M+A
16481_Stem33_g_soapLoc277634t1	37	ash.013186**,Bpev01.c0089.g0058*,Nitab4.5_0000105g0330*,Sopen06g033980.1*,Solyc06T002591.1*,Soltu.DM.06G032880.1*,GWHTBJTH025809*,Sobic.002G419100*,Zm00001e035866_T001*,AET4Gv20453400.5**,LOC_Os03g21550.1*,GWHTASIY019979*,Sobic.001G382200*,GWHTBFXR036493.1*,Nitab4.5_0002902g0110*,Nitab4.5_0007260g0020*	B. pendula,N. tabacum,S. habrochaites,S. lycopersicum,S. pennellii,S. tuberosum	A. speltoides,O. sativa,S. bicolor,S. cereale,Z. mays			A. shenzhenica,A. tauschii		6	5	0	0	2	0	11	2	D+M	M	D+M
16481_Stem39_g_soapLoc117985t1	6	ash.008286*,KAI7729218.1*	A. artemisiifolia	A. shenzhenica					1	1	0	0	0	0	2	0	D+M		D+M
16481_Stem39_g_soapLoc130027t1	12	ash.016222*		A. shenzhenica					0	1	0	0	0	0	1	0	M		D+M
16481_Stemtri25_g_trinLocDN1478c0g1t12	342	Bpev01.c1968.g0002*,MfusH1_10g02929-RA*,Cagra.1365s0015.1*,Sopen10g002430.1*,Gb_07386*,Gb_07405*,Gb_19115*,Gb_19116*,Gb_35773*,PILA_02425*,PILA_31510*,Gohir.A01G131900.2*,Gohir.A13G140900.1*,Gohir.D01G062400.1*,Gohir.D01G121000.1**,Gohir.D13G145700.1*,Cpa.t.sc97.60*,Brara.C02747*,Brara.F02471*,Cg2g023680.1*,MD03G1211300*,MD05G1341400*,MD10G1314900*,ONI13135*,Soltu.DM.10G001650.1*,GWHTBJVT006567*,GWHTBJVT006570*,BcaB01g01896*,AL6G50030.t1*,CP4g001278.t1*,PILA_17030*,Gb_35975*,PILA_16982*,PILA_19770*,PILA_23760*,AT5G03240.3*,Cg6g002270.1*,Cg6g002300.1*,Oeu021411.1*,GWHTASIY031308*,GWHTASIY032865*,GWHTASIY041102*,GWHTASIY041107*,Sobic.003G403700*,TRIUR3_23898-T1*,TRIUR3_28577-T1*,TRIUR3_28611-T1*,GWHTBFXR027237.1*,GWHTBFXR034821.1*,GWHTBFXR034825.1*,GWHTBFXR034830.1*,GWHTBFXR034831.1*,BcaC06g32045*,Carub.0002s1108.1*,Carub.0006s0203.1*,CP6g002013.t1*,CP6g002130.t1*,CP6g002125.t1*,Brara.I02135*,Oeu005450.1*,HanXRQChr16g0504551*,HanXRQChr16g0515851*,ash.003056*,LOC_Os05g42424.1*,GWHTASIY022107*,GWHTASIY031278*,GWHTASIY041100*,Sobic.004G049900*,Sobic.004G050000*,Sobic.010G223600*,Sobic.010G232100*,PILA_00974*,PILA_08383*,PSR95631*,PSR98435*,PSS04714*,Gohir.D10G015000.1*,Gohir.A10G015000.1*,AT4G02890.3*,Brara.I02133*,Oeu013728.1*,BcaC01g00929*,AL6G48650.t1*,Cagra.2129s0004.1*,Gb_28247*,Gb_28249*,PILA_17518*,PILA_28150*,PILA_13646*,PILA_35062*,PILA_35674*,AT5G20620.1*,Rs390670*,AL4G28930.t1*,AL6G12540.t1*,Carub.0006s1895.1*,Brara.A02946*,Rs476780*,Cg6g003110.1*,MD12G1120700*,ONI03102*,AET6Gv20310100.6*,HanXRQChr01g0003781*,HanXRQChr15g0471451*,LOC_Os04g53620.1*,GWHTASIY011986*,GWHTASIY041099*,GWHTASIY041104*,GWHTASIY043079*,Sobic.010G239500*,TRIUR3_09293-T1*,TRIUR3_13008-T1*,GWHTBFXR008501.1*,GWHTBFXR034974.1*,Mi_g016747.1*,Mi_g001112.1*,AL6G35910.t1*,Carub.0006s2219.1*,Carub.0006s0698.1*,Rs481120*	A. chinensis,A. lyrata,A. majus,A. thaliana,B. carinata,B. pendula,B. rapa,C. grandiflora,C. maxima,C. papaya,C. reticulata,C. rubella,G. hirsutum,H. annuus,M. domestica,M. fusca,O. europaea,P. persica,R. sativus,S. pennellii,S. tuberosum	A. shenzhenica,A. speltoides,A. tauschii,M. itinerans,O. sativa,S. bicolor,S. cereale,T. urartu	G. biloba,P. lambertiana	G. hirsutum			21	8	2	1	0	0	31	1	D+M+A	D	D+M+A
16481_Stemtri25_g_trinLocDN1478c0g1t15	6	Gb_03491*			G. biloba				0	0	1	0	0	0	1	0	A		D+M+A
16481_Stemtri25_g_trinLocDN15849c0g2t2	9	Cg4g020160.1*,GWHTBJTH027296*,CP4g000451.t1*	C. maxima,C. reticulata,S. habrochaites						3	0	0	0	0	0	3	0	D		D
16481_Stemtri25_g_trinLocDN17609c0g2t2	28	PSS01367*,Brara.C01778*,AT2G35550.1*,30068.m002670*	A. chinensis,A. thaliana,B. rapa,R. communis						4	0	0	0	0	0	4	0	D		D
16481_Stemtri25_g_trinLocDN17843c0g2t2	6	PSS19307*	A. chinensis						1	0	0	0	0	0	1	0	D		D
16481_Stemtri25_g_trinLocDN1794c1g1t5	47	AMTR_s00045p00127020*,EscalH1.1G159500.1*,30128.m008982*,PSS08452*,PSS21636*,MD12G1199800*,MfusH1_12g01861-RA*,Cpa.t.sc48.51*,ONI04127*,Ppy12g1270.1*,Nitab4.5_0002516g0020*,Brara.I00494*,Rs101390*,Hund07271-RA*	A. chinensis,B. rapa,C. papaya,M. domestica,M. fusca,N. tabacum,P. persica,P. pyrifolia,R. communis,R. sativus,S. undatus		A. trichopoda,E. californica				11	0	2	0	0	0	13	0	D+A		D+A
16481_Stemtri25_g_trinLocDN2552c0g1t19	89	Ppy00g0592.1*,ash.002301*,Hund06220-RA*,Lchi23619*,Bpev01.c0991.g0007*,PSS29401*,Cg8g006180.1*,29851.m002449*,CP8g000840.t1*,Cp4.1LG04g08370.1*,EscalH1.4G497400.1*,Solyc01T004119.1*,PILA_01795*,Sobic.002G020700*,GWHTBFXR007016.1*	A. chinensis,B. pendula,C. maxima,C. pepo,C. reticulata,P. pyrifolia,R. communis,S. lycopersicum,S. undatus	A. shenzhenica,A. speltoides,L. chinense,S. bicolor	E. californica,P. lambertiana				9	4	2	0	0	0	15	0	D+M+A		D+M+A
16481_Stemtri25_g_trinLocDN2889c0g1t9	40	PSS13430*,PSR84942*,MfusH1_13g00318-RA*	A. chinensis,M. fusca						2	0	0	0	0	0	2	0	D		D+M+A
16481_Stemtri25_g_trinLocDN296c1g1t3	20	ONI02525*	P. persica						1	0	0	0	0	0	1	0	D		D+A
16481_Stemtri25_g_trinLocDN3097c0g1t11	31	ash.019632*,AMTR_s00102p00015990*,Cagra.23502s0004.1*,Lchi18993*,Lchi28506*,Lchi15647**,PSS06055*,PSS23741*,PSS36488*,AT4G01480.1*,30076.m004467*,Oeu036180.1*,AL6G51890.t1*,Carub.0006s3571.1*,CP5g001710.t1**,GWHTBJTH013633*	A. chinensis,A. lyrata,A. thaliana,C. grandiflora,C. rubella,O. europaea,R. communis,S. habrochaites	A. shenzhenica,L. chinense	A. trichopoda	C. reticulata	L. chinense		8	2	1	1	1	0	11	2	D+M+A	D+M	D+M+A
16481_Stemtri25_g_trinLocDN312c0g2t14	53	Nitab4.5_0007674g0040*,Gb_07439*,ash.002021*,Gb_07435*,Gb_07437*,Brara.G02887*	B. rapa,N. tabacum	A. shenzhenica	G. biloba				2	1	1	0	0	0	4	0	D+M+A		D+M+A
16481_Stemtri25_g_trinLocDN3714c0g1t28	255	Gohir.A08G118200.1*,Hund18238-RA*,Cagra.4395s0099.1*,Brara.H02839*,AT1G09170.5*,AL1G19630.t1*,Carub.0001s0848.1*,CP5g000780.t1*,Cg5g037820.1*,MD00G1140500*,ash.016040*,Bpev01.c1211.g0019*,ONH94006*,29986.m001666*,Nitab4.5_0000116g0270*,PSR89533*,PSR85971*,AMTR_s00057p00096030*,Gb_16630*,PILA_06678*,Gohir.A13G110800.2**,Gohir.D13G113600.1**,Ppy04g1613.1**,EscalH1.2G336200.1**,EscalH1.3G465600.1**,Gohir.D11G281200.1**,Gohir.A11G271000.1**,Cp4.1LG18g00360.1**,Cp4.1LG04g08560.1**,Rs408950*,Solyc01T003331.1**,Brara.F02830*,BcaNung06679*,Rs169820**,Nitab4.5_0001971g0030**,Soltu.DM.01G039860.1**,Nitab4.5_0009189g0030**,AL6G38930.t1*,Cagra.0418s0017.1*,AT5G27000.1*,Carub.0006s2462.1*,GWHTBJTH003136*,Oeu012138.2**,GWHTBJVT029722**,MfusH1_12g01946-RA**,MfusH1_12g01944-RA**,MD04G1196400**,MfusH1_04g01799-RA**,MD12G1209400**,Ppy12g1364.1**,ONI04340**,Mi_g011877.1*,Lchi20756*,Bpev01.c0142.g0058**,Cpa.t.sc48.130**,LOC_Os11g44880.1**,AET4Gv20310500.10**,GWHTASIY019596**,TRIUR3_35336-T1**,GWHTBFXR017601.1*,Zm00001e011369_T001*,Brara.E00044*,30128.m008877*,CP3g001527.t2*,Cg2g032100.1*,Mi_g013767.1**	A. chinensis,A. lyrata,A. thaliana,B. carinata,B. pendula,B. rapa,C. grandiflora,C. maxima,C. reticulata,C. rubella,G. hirsutum,M. domestica,N. tabacum,P. persica,R. communis,R. sativus,S. habrochaites,S. undatus	A. shenzhenica,A. speltoides,L. chinense,M. itinerans,Z. mays	A. trichopoda,G. biloba,P. lambertiana	A. majus,B. pendula,C. papaya,C. pepo,G. hirsutum,M. domestica,M. fusca,N. tabacum,O. europaea,P. persica,P. pyrifolia,R. sativus,S. lycopersicum,S. tuberosum	A. tauschii,M. itinerans,O. sativa,S. cereale,T. urartu	E. californica	18	5	3	14	5	1	26	20	D+M+A	D+M+A	D+M+A
16481_Stemtri25_g_trinLocDN4031c0g1t7	28	MfusH1_07g00951-RA*,AMTR_s00106p00084420*,Hund11594-RA**,Gb_28560*,EscalH1.4G206500.1*,EscalH1.5G139200.1*,PSS11531**,PSS24132*,PSS35964*,Cg5g043740.1*,MD07G1115600*,Oeu051922.1*,GWHTBJVT013427*,CP5g000145.t1*	A. chinensis,A. majus,C. maxima,C. reticulata,M. domestica,M. fusca,O. europaea		A. trichopoda,E. californica,G. biloba	A. chinensis,S. undatus			7	0	3	2	0	0	10	2	D+A	D	D+M+A
16481_Stemtri25_g_trinLocDN4813c0g1t4	11	Cagra.4138s0021.1*,Cg5g017240.1*,CP4g002198.t1*	C. grandiflora,C. maxima,C. reticulata						3	0	0	0	0	0	3	0	D		D
16481_Stemtri25_g_trinLocDN48963c0g1t1	16	Gohir.A09G040600.1*,Cp4.1LG01g00090.1*,Cp4.1LG14g02270.1*,HanXRQChr09g0265371*	C. pepo,G. hirsutum,H. annuus						3	0	0	0	0	0	3	0	D		D+A
16481_Stemtri25_g_trinLocDN5117c1g1t3	80	Hund27345-RA*,MD07G1121300*,LOC_Os03g64110.1*,GWHTASIY036670*,Sobic.001G004100*,GWHTBFXR025509.1*,Lchi04856*,TRIUR3_11521-T1*,Sopen01g037050.1*,Soltu.DM.01G031950.1*,MfusH1_02g01691-RA*,MfusH1_07g01018-RA*,Ppy07g1312.1*,EscalH1.2G449300.1*,Bpev01.c0540.g0014*,PSS26358*,Gohir.A08G134600.1*,Cpa.t.sc18.111*,ONI22691*,30174.m008887*,Nitab4.5_0004917g0040*,GWHTBJVT013485*,CP5g000191.t1*,Cagra.1261s0001.1*,AT4G00090.1*,Brara.I00023*,AL6G53420.t1*,Carub.0006s3714.1*	A. chinensis,A. lyrata,A. majus,A. thaliana,B. pendula,B. rapa,C. grandiflora,C. papaya,C. reticulata,C. rubella,G. hirsutum,M. domestica,M. fusca,N. tabacum,P. persica,P. pyrifolia,R. communis,S. pennellii,S. tuberosum,S. undatus	A. speltoides,L. chinense,O. sativa,S. bicolor,S. cereale,T. urartu	E. californica				20	6	1	0	0	0	27	0	D+M+A		D+M+A
16481_Stemtri25_g_trinLocDN6373c0g1t2	11	Cg8g018320.1*,MD14G1038500*,ONI01033*,Ppy14g0321.1*,CP8g002616.t1*,GWHTBJVT028482*	A. majus,C. maxima,C. reticulata,M. domestica,P. persica,P. pyrifolia						6	0	0	0	0	0	6	0	D		D
16481_Stemtri25_g_trinLocDN7140c0g1t10	4	PILA_20521*			P. lambertiana				0	0	1	0	0	0	1	0	A		D+M+A
16481_Stemtri25_g_trinLocDN7487c0g1t2	196	KAI7743728.1*,HanXRQChr12g0366221*,ash.016157*,Brara.E01679*,Brara.E02210*,30094.m000665*,LOC_Os10g34710.1*,Lchi01529*,Sopen02g004940.1*,Cp4.1LG01g10240.1*,Brara.C03764*,Brara.F00315*,CP7g001082.t1*,Cg7g014180.1*,Hund08632-RA*,Lchi10207*,Zm00001e035250_T003*,Cpa.t.sc80.116*,EscalH1.2G279000.1*,Cp4.1LG02g01530.1*,ash.016216*,AMTR_s00003p00267250*,Sopen07g031770.2*,Solyc07T002542.1*,Soltu.DM.07G024900.2*,PSR96336*,PSR95663*,MD11G1237000*,MfusH1_11g02160-RA*,30027.m000814*,Nitab4.5_0001320g0070*,GWHTBJVT006610*,Nitab4.5_0000207g0290*,CP4g001535.t1*,Cg2g021780.1*,Sobic.001G212300*,Zm00001e004513_T002*	A. artemisiifolia,A. chinensis,A. majus,B. rapa,C. maxima,C. papaya,C. pepo,C. reticulata,H. annuus,M. domestica,M. fusca,N. tabacum,R. communis,S. lycopersicum,S. pennellii,S. tuberosum,S. undatus	A. shenzhenica,L. chinense,O. sativa,S. bicolor,Z. mays	A. trichopoda,E. californica				17	5	2	0	0	0	24	0	D+M+A		D+M+A
16481_Stemtri25_g_trinLocDN7521c0g2t6	33	ash.004945*,PILA_37965*,EscalH1.2G089200.1*,Cp4.1LG20g08640.1*,MfusH1_10g00456-RA*,Ppy00g1049.1*,Nitab4.5_0009307g0060*,CP5g003218.t1*,Cg5g020960.2*	C. maxima,C. pepo,C. reticulata,M. fusca,N. tabacum,P. pyrifolia	A. shenzhenica	E. californica,P. lambertiana				6	1	2	0	0	0	9	0	D+M+A		D+M+A
16481_Stemtri25_g_trinLocDN7620c0g1t2	21	Lchi26748*,Hund29945-RA*	S. undatus	L. chinense					1	1	0	0	0	0	2	0	D+M		D+M+A
16481_Stemtri25_g_trinLocDN77974c0g1t3	18	EscalH1.3G057100.1*,Bpev01.c0114.g0026*,Cg5g044670.1*,29709.m001194*	B. pendula,C. maxima,R. communis		E. californica				3	0	1	0	0	0	4	0	D+A		D+A
16481_Stemtri25_g_trinLocDN8387c0g1t9	10	EscalH1.4G306900.1*,Bpev01.c1527.g0017*,Oeu048368.1*,HanXRQChr07g0194641*	B. pendula,H. annuus,O. europaea		E. californica				3	0	1	0	0	0	4	0	D+A		D+A
16481_Stigma21_g_soapLoc147550t1	111	Lchi04366*,EscalH1.1G303100.1*,PSS26670*,Soltu.DM.05G020830.1*,Gohir.A03G042500.1*,Sobic.004G206300*,MfusH1_12g01995-RA*,ONH95044*,Ppy12g1531.1*,AMTR_s00146p00098380*,AMTR_s00030p00067450*,Gb_22077*,Cpa.t.sc42.90*,Brara.E02315*,30157.m000800*,ash.011202*,Bpev01.c0044.g0024*,Cp4.1LG17g08650.1*,Cg2g011180.2*,Nitab4.5_0000777g0160*,Nitab4.5_0009675g0010*,GWHTBJVT018645*,GWHTBJTH022676*	A. chinensis,A. majus,B. pendula,B. rapa,C. maxima,C. papaya,C. pepo,G. hirsutum,M. fusca,N. tabacum,P. persica,P. pyrifolia,R. communis,S. habrochaites,S. tuberosum	A. shenzhenica,L. chinense,S. bicolor	A. trichopoda,E. californica,G. biloba				15	3	3	0	0	0	21	0	D+M+A		D+M+A
16481_Stigma29_g_soapLoc168994t1	123	CP1g002121.t1*,Lchi08830*,Lchi08832*,PSR96865*,Mi_g025365.1*,CP4g002374.t1*,Cg9g019500.1*,Mi_g015035.1*,30146.m003578*,ash.005143*,LOC_Os06g06780.1*,EscalH1.5G371200.1*	A. chinensis,C. maxima,C. reticulata,R. communis	A. shenzhenica,L. chinense,M. itinerans,O. sativa	E. californica				4	4	1	0	0	0	9	0	D+M+A		D+M+A
16481_Stigma35_g_soapLoc101512t1	149	MfusH1_08g00704-RA*,AMTR_s00164p00017630*,Hund05304-RA*,Cagra.15970s0001.1*,Lchi15062*,Bpev01.c0574.g0017*,PSR99909*,PSS31487*,Cp4.1LG11g01120.1*,Brara.E03476*,ONI33425*,Ppy08g0670.1*,Ppy15g0595.1*,AET4Gv20640700.1*,30170.m013744*,Solyc04T002577.1*,Oeu022090.1*,GWHTBJVT026328*,Sobic.001G465100*,Carub.0003s0324.1*,CP3g001373.t1*,PILA_30694*,Gb_38103*,PSS01859*,29848.m004693*	A. chinensis,A. majus,B. pendula,B. rapa,C. grandiflora,C. pepo,C. reticulata,C. rubella,M. fusca,O. europaea,P. persica,P. pyrifolia,R. communis,S. lycopersicum,S. undatus	A. tauschii,L. chinense,S. bicolor	A. trichopoda,G. biloba,P. lambertiana				15	3	3	0	0	0	21	0	D+M+A		D+M+A
16481_Stigmatri25_g_trinLocDN12416c0g1t1	20	EscalH1.3G410000.1*,PSR92924*	A. chinensis		E. californica				1	0	1	0	0	0	2	0	D+A		D+A
16481_Stigmatri25_g_trinLocDN15250c0g1t5	15	Oeu036483.1*,Oeu042313.1*	O. europaea						1	0	0	0	0	0	1	0	D		D+A
16481_Stigmatri25_g_trinLocDN156c0g1t2	25	CP4g000230.t1*,PSS04299*,PSS08218*	A. chinensis,C. reticulata						2	0	0	0	0	0	2	0	D		D+A
16481_Stigmatri25_g_trinLocDN4074c0g1t4	36	AMTR_s00048p00110490*,Cagra.1111s0024.1*,Brara.B01778*,Brara.G02778*,ONI01662*,Nitab4.5_0002897g0010*,Oeu017090.1*	B. rapa,C. grandiflora,N. tabacum,O. europaea,P. persica		A. trichopoda				5	0	1	0	0	0	6	0	D+A		D+A
16481_Stigmatri25_g_trinLocDN42c1g1t7	2	Cp4.1LG04g02480.1*	C. pepo						1	0	0	0	0	0	1	0	D		D
16481_Stigmatri25_g_trinLocDN44c1g1t4	18	PILA_01718*			P. lambertiana				0	0	1	0	0	0	1	0	A		D+M+A
16481_Stigmatri25_g_trinLocDN54252c0g1t1	2	Oeu000747.1*	O. europaea						1	0	0	0	0	0	1	0	D		D
16481_Stigmatri25_g_trinLocDN6479c0g1t3	19	EscalH1.1G034200.1*,Oeu010528.2*,Hund06459-RA*,Bpev01.c1200.g0005*	B. pendula,O. europaea,S. undatus		E. californica				3	0	1	0	0	0	4	0	D+A		D+M+A
207927_Anther21_g_soapLoc213323t1	5	AMTR_s00128p00090050*,Mi_g023141.1*		M. itinerans	A. trichopoda				0	1	1	0	0	0	2	0	M+A		D+M+A
207927_Anther21_g_soapLoc221446t1	14	Lchi05076*,EscalH1.5G322200.1*,EscalH1.5G130900.1*		L. chinense	E. californica				0	1	1	0	0	0	2	0	M+A		D+M+A
207927_Anther23_g_soapLoc225450t1	103	ash.000324*,Lchi03678*,Lchi03680*,Bpev01.c0842.g0007*,Gohir.D06G205700.1*,29693.m002098*,GWHTBJVT007834*,GWHTBJVT037003**,HanXRQChr04g0116341**,Zm00001e018268_T001*,Mi_g021136.1*,Hund21468-RA*,EscalH1.2G111500.1*,PSS29023*,Gohir.A06G198300.1*,Cp4.1LG09g07710.1*,Cp4.1LG20g04920.1*,Brara.H00906*,Rs050350*,Cg2g044060.1*,KAI7746054.1*,KAI7746068.1*,BcaNung00034*,CP2g000329.t1*,LOC_Os01g73880.1*,Oeu046831.1*,Sobic.003G442400*,Zm00001e018518_T001*,Mi_g025244.1*,ash.017283*,Rs432900*,Nitab4.5_0000165g0130*,Nitab4.5_0003475g0030*,KAI7754841.1*	A. artemisiifolia,A. chinensis,A. majus,B. carinata,B. pendula,B. rapa,C. maxima,C. pepo,C. reticulata,G. hirsutum,N. tabacum,O. europaea,R. communis,R. sativus,S. undatus	A. shenzhenica,L. chinense,M. itinerans,O. sativa,S. bicolor,Z. mays	E. californica	A. majus,H. annuus			15	6	1	2	0	0	22	2	D+M+A	D	D+M+A
207927_Anther23_g_soapLoc226422t1	4	Lchi01959*		L. chinense					0	1	0	0	0	0	1	0	M		M
207927_Anther23_g_soapLoc227096t1	51	Mi_g024071.1*,Gb_39605*,AET4Gv20308500.1*,Sobic.005G211200*,CP5g000743.t1*,MfusH1_03g02711-RA*,AMTR_s00057p00058340*,Lchi20791*,EscalH1.1G148200.1*,PSR94720*,PSS14719*,AT3G62580.1*,Cg5g038150.1*,MD03G1296800*,ONH94099*,Ppy03g2745.1*,Ppy11g2553.1*,30076.m004678*,Oeu008460.1*	A. chinensis,A. thaliana,C. maxima,C. reticulata,M. domestica,M. fusca,O. europaea,P. persica,P. pyrifolia,R. communis	A. tauschii,L. chinense,M. itinerans,S. bicolor	A. trichopoda,E. californica,G. biloba				10	4	3	0	0	0	17	0	D+M+A		D+M+A
207927_Anther23_g_soapLoc227504t1	93	ash.002057*,Lchi09005*,AMTR_s00059p00183340*,Hund05302-RA*,Gohir.A03G118800.2*,Ppy15g2327.1*,Cagra.4909s0019.1*,Cpa.t.sc15.62*,Brara.A00181*,Cg1g003350.1*,Soltu.DM.07G026630.1*,CP1g003028.t1*,EscalH1.1G465200.1*,PILA_34652*,Bpev01.c0015.g0239*,PSS30784*,GWHTBJVT044119*,Sobic.001G077300*	A. chinensis,A. majus,B. pendula,B. rapa,C. grandiflora,C. maxima,C. papaya,C. reticulata,G. hirsutum,P. pyrifolia,S. tuberosum,S. undatus	A. shenzhenica,L. chinense,S. bicolor	A. trichopoda,E. californica,P. lambertiana				12	3	3	0	0	0	18	0	D+M+A		D+M+A
207927_Anther23_g_soapLoc229636t1	109	Cg2g020150.1**,CP2g001949.t1*,Brara.A03592*,Brara.E03177*,ash.016926*,EscalH1.4G382500.1*,Cp4.1LG04g06980.1*,Ppy17g1010.1*,Bpev01.c2510.g0001*,Lchi07218*,28859.m000328*,Oeu009627.1*,GWHTBJVT013745*,Sopen08g003480.1*,Soltu.DM.08G000420.1*,GWHTBJTH028841*,LOC_Os12g21500.1*,Sobic.010G277000*	A. majus,B. pendula,B. rapa,C. pepo,C. reticulata,O. europaea,P. pyrifolia,R. communis,S. habrochaites,S. pennellii,S. tuberosum	A. shenzhenica,L. chinense,O. sativa,S. bicolor	E. californica	C. maxima			11	4	1	1	0	0	16	1	D+M+A	D	D+M+A
207927_Anther25_g_soapLoc237205t1	13	ash.003146*		A. shenzhenica					0	1	0	0	0	0	1	0	M		M
207927_Anther25_g_soapLoc240102t1	66	AT1G76710.3*,Brara.G03466*,AL2G36860.t1*,ash.012980*,29719.m000321*,Cp4.1LG13g03890.1*,Sopen07g004390.1*,Soltu.DM.07G004030.1*,Gb_16572*,PILA_25827*,Cpa.t.sc49.86*,Mi_g011360.1*,Nitab4.5_0000617g0300*,Oeu020493.1*,Oeu056130.2*,Hund26681-RA*,EscalH1.1G321200.1*,GWHTASIY008897*,PSS00044*,Sobic.006G080300*,LOC_Os04g34976.2*,CP3g000719.t1*,Cg3g018740.1*	A. chinensis,A. lyrata,A. thaliana,B. rapa,C. maxima,C. papaya,C. pepo,C. reticulata,N. tabacum,O. europaea,R. communis,S. pennellii,S. tuberosum,S. undatus	A. shenzhenica,M. itinerans,O. sativa,S. bicolor,S. cereale	E. californica,G. biloba,P. lambertiana				14	5	3	0	0	0	22	0	D+M+A		D+M+A
207927_Anther25_g_soapLoc240124t1	18	Mi_g011951.1**,LOC_Os08g34340.1*,TRIUR3_22989-T1**,AET7Gv20694500.1**,GWHTASIY039327**,GWHTCBHO034137**,GWHTBFXR033134.1*,ash.001785*		A. shenzhenica,A. speltoides,O. sativa			A. tauschii,M. itinerans,S. cereale,T. monococcum,T. urartu		0	3	0	0	5	0	3	5	M	M	M
207927_Anther27_g_soapLoc247413t1	8	GWHTCBHO025208**					T. monococcum		0	0	0	0	1	0	0	1		M	M
207927_Anther27_g_soapLoc248457t1	92	GWHTCBHO032738*,ash.001472*,Oeu050475.1*,Oeu051690.1*,GWHTBJVT017899*,Sopen07g001450.1*,PSS08103*,PSS13932*,Nitab4.5_0008157g0020*,GWHTBJTH026054*,HanXRQChr13g0397631*,PILA_21312*,Gb_26977*,Lchi09555*,Bpev01.c0801.g0011*,Gohir.A13G184700.1*,Gohir.D13G191100.1*,CP4g000052.t1*,Cg4g024510.1*,Cpa.t.sc46.130*,Cagra.2848s0087.1*,AT5G58020.1*,Brara.J01201*,Rs458810*,AL8G34120.t1*,Carub.0008s1857.1*,Cp4.1LG04g08840.1*,MfusH1_02g00100-RA*,MD15G1155100*,Ppy15g1311.1*,Cp4.1LG18g05470.1*,Brara.B01175*,29737.m001212*,EscalH1.5G325900.1*,Soltu.DM.07G000420.1*,AET7Gv20374700.2*,GWHTASIY021271*,GWHTBFXR031702.1*,AMTR_s00065p00181400*	A. chinensis,A. lyrata,A. majus,A. thaliana,B. pendula,B. rapa,C. grandiflora,C. maxima,C. papaya,C. pepo,C. reticulata,C. rubella,G. hirsutum,H. annuus,M. domestica,M. fusca,N. tabacum,O. europaea,P. pyrifolia,R. communis,R. sativus,S. habrochaites,S. pennellii,S. tuberosum	A. shenzhenica,A. speltoides,A. tauschii,L. chinense,S. cereale,T. monococcum	A. trichopoda,E. californica,G. biloba,P. lambertiana				24	6	4	0	0	0	34	0	D+M+A		D+M+A
207927_Anther27_g_soapLoc249069t1	16	AMTR_s02578p00002400*,AMTR_s00012p00229720*,Lchi22862*		L. chinense	A. trichopoda				0	1	1	0	0	0	2	0	M+A		D+M+A
207927_Anther27_g_soapLoc249595t1	5	MD13G1164600**,Oeu043330.1**				M. domestica,O. europaea			0	0	0	2	0	0	0	2		D	D+M+A
207927_Anther27_g_soapLoc249859t1	158	ash.006181*,ash.005773*,Brara.A01734*,Brara.A01730*,Gb_04174*,PILA_15078*,Bpev01.c0451.g0008*,Cp4.1LG05g06630.1*,Cp4.1LG15g02880.1*,AMTR_s00048p00222520*,Rs059800*,CP7g001319.t1*,Cg6g007700.1*,MfusH1_01g02204-RA*,MfusH1_07g00281-RA*,MD07G1032800*,Ppy07g0019.1*,PSS26650*,PSS30250*,Gohir.D03G055600.1*,Gohir.A13G158100.2*,30148.m001492*,EscalH1.1G080400.1*,EscalH1.5G071700.1*,Oeu047689.1*,GWHTBJVT028591**,GWHTBJVT024037*,Nitab4.5_0000877g0060*,Soltu.DM.11G008190.1*,Lchi01119*,LOC_Os02g37130.2*,LOC_Os05g51000.1*,Sobic.004G194100*,GWHTBFXR037054.1*,Sobic.009G251200*,Brara.K00078*,Mi_g006204.1*	A. chinensis,A. majus,B. pendula,B. rapa,C. maxima,C. pepo,C. reticulata,G. hirsutum,M. domestica,M. fusca,N. tabacum,O. europaea,P. pyrifolia,R. communis,R. sativus,S. tuberosum	A. shenzhenica,A. speltoides,L. chinense,M. itinerans,O. sativa,S. bicolor	A. trichopoda,E. californica,G. biloba,P. lambertiana	A. majus			16	6	4	1	0	0	26	1	D+M+A	D	D+M+A
207927_Anther27_g_soapLoc250439t1	102	AMTR_s00032p00103340*,Gb_23736*,CP2g000989.t1*,Cg2g038120.1*,MfusH1_05g02412-RA*,Bpev01.c1592.g0005*,PSS11127*,MD05G1255900*,Ppy10g1190.1*,30109.m000168*,EscalH1.2G129800.1*,Cp4.1LG09g06940.1*,Cp4.1LG20g06080.1*,ONI11482*,MD10G1236000*,MfusH1_10g02264-RA*,LOC_Os12g43560.1*,Sobic.008G185500*,GWHTASIY024085*,GWHTCBHO021001*,GWHTBFXR020143.1*,Brara.A01062*	A. chinensis,B. pendula,B. rapa,C. maxima,C. pepo,C. reticulata,M. domestica,M. fusca,P. persica,P. pyrifolia,R. communis	A. speltoides,O. sativa,S. bicolor,S. cereale,T. monococcum	A. trichopoda,E. californica,G. biloba				11	5	3	0	0	0	19	0	D+M+A		D+M+A
207927_Anther27_g_soapLoc251225t1	98	GWHTBJVT035903*,AMTR_s00072p00129080*,AMTR_s00036p00227770*,Hund09298-RA*,Cp4.1LG11g10470.1*,ash.014693*,Rs402800*,Cagra.0179s0014.1*,Brara.J01582*,EscalH1.5G311500.1*,Oeu052745.1*,HanXRQChr05g0143561*,Bpev01.c0364.g0026*,27394.m000352*,LOC_Os12g09570.2*,Sobic.008G070500*,Ppy02g0203.1*,Ppy15g1403.1*,Lchi10632*,Mi_g008116.1*,CP4g000501.t1*,Cg4g019670.2*	A. majus,B. pendula,B. rapa,C. grandiflora,C. maxima,C. pepo,C. reticulata,H. annuus,O. europaea,P. pyrifolia,R. communis,R. sativus,S. undatus	A. shenzhenica,L. chinense,M. itinerans,O. sativa,S. bicolor	A. trichopoda,E. californica				13	5	2	0	0	0	20	0	D+M+A		D+M+A
207927_Anther29_g_soapLoc254704t1	9	29790.m000807*	R. communis						1	0	0	0	0	0	1	0	D		D+M+A
207927_Anther29_g_soapLoc255943t1	92	ash.002866*,PILA_34842*,Gb_21329*,Lchi23052*,EscalH1.4G463600.1*,Cpa.t.sc115.24*,Mi_g021458.1*,Mi_g019095.1*,CP4g002396.t1*,Cg6g016940.1*,CP6g000720.t1*,Brara.D00165*,Brara.I04166*,PSS11782*,PSS11783*,GWHTASIY016319*,GWHTBFXR013822.1*,MD11G1228700*,MD15G1425000*,29841.m002881*,Gohir.A06G180300.1*,KAI7730196.1*	A. artemisiifolia,A. chinensis,B. rapa,C. maxima,C. papaya,C. reticulata,G. hirsutum,M. domestica,R. communis	A. shenzhenica,A. speltoides,L. chinense,M. itinerans,S. cereale	E. californica,G. biloba,P. lambertiana				9	5	3	0	0	0	17	0	D+M+A		D+M+A
207927_Anther29_g_soapLoc261318t1	144	EscalH1.4G306000.1*,Mi_g003587.1*,ash.003115*,Hund02522-RA*,Hund10017-RA*,Sopen03g038560.1*,Soltu.DM.03G034200.1*,Gb_31536*,Cpa.t.sc13.27*,MfusH1_06g02069-RA*,MD06G1212200*,MD14G1222700*,ONI09106*,Ppy06g1923.1*,Ppy14g1883.1*,Lchi08765*,Gohir.A11G006900.1*,Gohir.D11G006000.2*,Bpev01.c0610.g0007*,Cagra.0909s0026.1*,AET3Gv20455300.1*,GWHTASIY014890*,GWHTBFXR012492.1*,Oeu024322.1*,GWHTCBHO013260*,TRIUR3_30979-T1*,CP5g004371.t1*,CgUng002260.1*,MfusH1_14g02103-RA*,30174.m008713*,Solyc03T003266.1*,Nitab4.5_0000410g0010*,Nitab4.5_0001599g0130*,GWHTBJTH009888*,AMTR_s00007p00235270*,Nitab4.5_0000208g0180*,PSR96560*,Cp4.1LG20g01170.1*,HanXRQChr09g0269901*,Zm00001e017761_T001*,Sobic.003G176000*,HanXRQChr05g0152881*,KAI7732488.1*,KAI7732489.1*,Brara.G03227*,Brara.I04787*,AL2G33750.t1*,AT1G73920.1*,Cagra.0876s0025.1*,Brara.G02294*,Rs382470*,BcaC08g45614*,Carub.0002s2069.1*	A. artemisiifolia,A. chinensis,A. lyrata,A. thaliana,B. carinata,B. pendula,B. rapa,C. grandiflora,C. maxima,C. papaya,C. pepo,C. reticulata,C. rubella,G. hirsutum,H. annuus,M. domestica,M. fusca,N. tabacum,O. europaea,P. persica,P. pyrifolia,R. communis,R. sativus,S. habrochaites,S. lycopersicum,S. pennellii,S. tuberosum,S. undatus	A. shenzhenica,A. speltoides,A. tauschii,L. chinense,M. itinerans,S. bicolor,S. cereale,T. monococcum,T. urartu,Z. mays	A. trichopoda,E. californica,G. biloba				28	10	3	0	0	0	41	0	D+M+A		D+M+A
207927_Anther31_g_soapLoc270143t1	23	ash.000778*,Mi_g025550.1*,Mi_g011972.1*,Brara.J02064*,PSS12048*,Cg7g022870.1*,Cpa.t.sc125.49*,Bpev01.c0036.g0053*,CP7g000139.t1*	A. chinensis,B. pendula,B. rapa,C. maxima,C. papaya,C. reticulata	A. shenzhenica,M. itinerans					6	2	0	0	0	0	8	0	D+M		D+M
207927_Anther31_g_soapLoc271639t1	105	Nitab4.5_0001324g0020*,Nitab4.5_0004656g0010*,Soltu.DM.02G008990.1*,29980.m000181*,AMTR_s00006p00265110*,Hund03460-RA*,Lchi13061*,Gohir.D07G077500.1*,EscalH1.2G453500.1*,Gohir.A07G072900.5*,Brara.B01700*,Brara.G02689*,MfusH1_17g00649-RA*,MD17G1072000*,ONI18842*,Ppy17g0662.1*,Oeu033428.1*,Oeu007108.1*,GWHTBJVT022383*,PSS30556*,PSR87793*,TRIUR3_22545-T1*,AET6Gv20430700.2*,GWHTASIY031623*,GWHTCBHO028397*,GWHTBFXR027585.1*,LOC_Os02g09890.1*,Sobic.004G075200*,Zm00001e025056_T001*,Mi_g008479.1*,ash.015008*,CP6g000364.t1*,Cg6g020010.2*	A. chinensis,A. majus,B. rapa,C. maxima,C. reticulata,G. hirsutum,M. domestica,M. fusca,N. tabacum,O. europaea,P. persica,P. pyrifolia,R. communis,S. tuberosum,S. undatus	A. shenzhenica,A. speltoides,A. tauschii,L. chinense,M. itinerans,O. sativa,S. bicolor,S. cereale,T. monococcum,T. urartu,Z. mays	A. trichopoda,E. californica				15	11	2	0	0	0	28	0	D+M+A		D+M+A
207927_Anther33_g_soapLoc283561t1	125	Cg4g023600.1*,Ppy13g2529.1*,GWHTBJVT031416*,HanXRQChr03g0065981*,CP4g000158.t1*,PILA_33235*,PSS21059*,EscalH1.1G548900.1*,Gb_24031*,PSS36185*,Gohir.D08G098200.1*,Gohir.A08G092600.4*,Brara.A01778*,Cpa.t.sc199.4*,ONI27691*,GWHTBJVT031414*,Cagra.0380s0076.1*,AT4G30490.1*,Brara.K00821*,Rs154700*,AL7G21650.t1*,Carub.0007s1010.1*,Cp4.1LG18g05750.1*,Sopen07g002270.1*,Bpev01.c0659.g0001*,Soltu.DM.07G001270.7*,Nitab4.5_0003269g0020*,Nitab4.5_0002545g0030*,Oeu045108.2*,AMTR_s00019p00098600*,Lchi09659*,Rs154690*,Oeu024901.3*,LOC_Os08g16480.1*,Sobic.007G095200*,Zm00001e041272_T002*,AET1Gv20897300.5*,GWHTASIY004830*,GWHTASIY004835*,Sobic.006G153400*,TRIUR3_30547-T1*,GWHTBFXR003668.1*,Mi_g006253.1*,ash.004350*	A. chinensis,A. lyrata,A. majus,A. thaliana,B. pendula,B. rapa,C. grandiflora,C. maxima,C. papaya,C. pepo,C. reticulata,C. rubella,G. hirsutum,H. annuus,N. tabacum,O. europaea,P. persica,P. pyrifolia,R. sativus,S. pennellii,S. tuberosum	A. shenzhenica,A. speltoides,A. tauschii,L. chinense,M. itinerans,O. sativa,S. bicolor,S. cereale,T. urartu,Z. mays	A. trichopoda,E. californica,G. biloba,P. lambertiana				21	10	4	0	0	0	35	0	D+M+A		D+M+A
207927_Anther35_g_soapLoc168973t1	64	30068.m002621*	R. communis						1	0	0	0	0	0	1	0	D		D+M+A
207927_Anther35_g_soapLoc176384t1	280	EscalH1.4G448300.1*,Lchi06238*,AMTR_s00022p00187970*,Sopen10g029020.1**,Bpev01.c1824.g0004*,ash.004375*,Bpev01.c1517.g0006*,Mi_g002682.1**,Mi_g027555.1*,Ppy13g1199.1*,Gohir.A05G039000.1*,Gohir.D05G040500.1*,MfusH1_15g03887-RA*,Ppy12g0370.1*,30180.m001063*,CP6g000623.t1*,Oeu027948.1*,GWHTBJVT004352*,Mi_g015327.1*,GWHTBJTH006329*,Sopen10g031400.1*,Cg6g017790.1*,Solyc10T002477.1*,Soltu.DM.10G026490.1*,CP6g000624.t1*,ash.008065*,Hund19083-RA*,AET7Gv20606200.1*,LOC_Os08g39960.1*,Sobic.007G209800*,Sopen10g031410.1*,Cg6g017810.1*,CP6g000622.t1*,PSS01732*,PSS01731*,PILA_15303*,Gb_34040*,Lchi28716*,MfusH1_17g00078-RA*,Hund07876-RA*,Gohir.D07G237300.1*,Gohir.A07G230100.1*,Cpa.t.sc70.122*,Cp4.1LG04g06090.1*,Brara.H00153*,MD17G1001600*,ONI19966*,Ppy17g0074.1*,HanXRQChr07g0198141*,CP2g002765.t1*,ash.019386*,Gb_27390*,AL3G10110.t1*,Cp4.1LG03g06850.1*,Bpev01.c0566.g0024*,Cg2g010650.1*,Mi_g025806.1*	A. chinensis,A. lyrata,A. majus,B. pendula,B. rapa,C. maxima,C. papaya,C. pepo,C. reticulata,G. hirsutum,H. annuus,M. domestica,M. fusca,O. europaea,P. persica,P. pyrifolia,R. communis,S. habrochaites,S. lycopersicum,S. pennellii,S. tuberosum,S. undatus	A. shenzhenica,A. tauschii,L. chinense,M. itinerans,O. sativa,S. bicolor	A. trichopoda,E. californica,G. biloba,P. lambertiana	S. pennellii	M. itinerans		22	6	4	1	1	0	32	2	D+M+A	D+M	D+M+A
207927_Anther35_g_soapLoc177595t1	97	GWHTBJVT001573*,Sobic.004G247100*,Cpa.t.sc3.252*,Lchi26173*,30147.m014157*,EscalH1.2G450600.1*,AMTR_s00069p00188190*,CP9g002671.t1*,Cg9g025740.1*,Brara.J00738*,Nitab4.5_0000072g0150*,AL8G26010.t1*,Hund11789-RA*,PSS33129*,AT5G51740.2*,Bpev01.c1334.g0004*,Soltu.DM.03G016220.1*,GWHTBJTH014779*,LOC_Os02g50230.1*	A. chinensis,A. lyrata,A. majus,A. thaliana,B. pendula,B. rapa,C. maxima,C. papaya,C. reticulata,N. tabacum,R. communis,S. habrochaites,S. tuberosum,S. undatus	L. chinense,O. sativa,S. bicolor	A. trichopoda,E. californica				14	3	2	0	0	0	19	0	D+M+A		D+M+A
207927_Anther37_g_soapLoc168024t1	4	Oeu056937.1*	O. europaea						1	0	0	0	0	0	1	0	D		D+M
207927_Anther37_g_soapLoc176441t1	2	Mi_g012099.1*		M. itinerans					0	1	0	0	0	0	1	0	M		M
207927_Anther39_g_soapLoc171347t1	2	Nitab4.5_0025200g0010*	N. tabacum						1	0	0	0	0	0	1	0	D		D+M
207927_Anthertri25_g_trinLocDN100c0g1t7	164	ash.008077*,Lchi01372*,Lchi05954*,PSS00347**,PSS30099**,PSR99484*,PSS31158*,Cg3g025730.3*,CP3g000042.t2*,AMTR_s00022p00149810*,Lchi06761*,Lchi06280*,EscalH1.6G133000.1*,Bpev01.c0480.g0043*,MD16G1283200*,ONI05397*,30170.m013803*,Nitab4.5_0000407g0020*,Nitab4.5_0003423g0030*,Oeu004548.4*,Mi_g001921.1*,CP1g003425.t1*,Cg1g000420.1*,MD06G1004200*,MfusH1_06g00046-RA*,MfusH1_16g02613-RA*,Ppy16g2130.1*,Ppy06g0042.1*,28592.m000283*,Cpa.t.sc26.15*,Nitab4.5_0000855g0110*,Sopen02g012200.1*,Soltu.DM.02G004930.1*,Nitab4.5_0002668g0030*,GWHTBJVT005749*,GWHTCBHO032606**,Sobic.002G249000*,Sobic.007G207900*,Sobic.010G133500*,ash.004382*,ash.008910*,ash.016511*,Brara.D02046*	A. chinensis,A. majus,B. pendula,B. rapa,C. maxima,C. papaya,C. reticulata,M. domestica,M. fusca,N. tabacum,O. europaea,P. persica,P. pyrifolia,R. communis,S. pennellii,S. tuberosum	A. shenzhenica,L. chinense,M. itinerans,S. bicolor	A. trichopoda,E. californica	A. chinensis	T. monococcum		16	4	2	1	1	0	22	2	D+M+A	D+M	D+M+A
207927_Anthertri25_g_trinLocDN10398c0g2t2	193	ash.008269*,PILA_19752*,Gb_40259*,PILA_21042*,PILA_31156*,EscalH1.4G432700.1*,Cpa.t.sc0.28*,Cg6g011200.1*,30073.m002199*,CP6g001327.t1*,Brara.C02191*,AET4Gv20260200.9*,GWHTASIY019375*,GWHTBFXR017415.1*,Lchi26047*,PSR84655*,Sobic.005G017000*,Sobic.008G024300*,TRIUR3_32480-T1*,ash.010188*,AMTR_s00077p00187600*,GWHTBJVT044874*,Hund19358-RA**,Cagra.0639s0002.1**,AT2G07180.1*,Rs090610*,Carub.0013s0003.1*,Gohir.A05G407500.1*,Gohir.D04G008100.1*,Cpa.t.sc207.19*,Cg4g020240.2*,MD16G1236700**,MfusH1_16g02012-RA**,Ppy16g1678.1**,Sopen12g004290.1*,Mi_g001040.1**,AMTR_s00025p00212270*,ash.001841*	A. chinensis,A. majus,A. thaliana,B. rapa,C. maxima,C. papaya,C. reticulata,C. rubella,G. hirsutum,R. communis,R. sativus,S. pennellii	A. shenzhenica,A. speltoides,A. tauschii,L. chinense,S. bicolor,S. cereale,T. urartu	A. trichopoda,E. californica,G. biloba,P. lambertiana	C. grandiflora,M. domestica,M. fusca,P. pyrifolia,S. undatus	M. itinerans		12	7	4	5	1	0	23	6	D+M+A	D+M	D+M+A
207927_Anthertri25_g_trinLocDN1048c3g1t5	56	Ppy13g1145.1*,MfusH1_13g00880-RA*,MD13G1104500*,ONI30281*,29929.m004793*,Soltu.DM.05G010170.1*,Nitab4.5_0002373g0110*,Nitab4.5_0004117g0010*,KAI7742627.1*,GWHTCBHO028875*,EscalH1.2G518800.1*,PSS26912*,LOC_Os02g38250.1*,AET6Gv20558500.26**,GWHTBFXR028016.1*,GWHTBFXR000459.1*,TRIUR3_09403-T1*,ash.005927*,AMTR_s00049p00198890*	A. artemisiifolia,A. chinensis,M. domestica,M. fusca,N. tabacum,P. persica,P. pyrifolia,R. communis,S. tuberosum	A. shenzhenica,A. speltoides,O. sativa,T. monococcum,T. urartu	A. trichopoda,E. californica		A. tauschii		9	5	2	0	1	0	16	1	D+M+A	M	D+M+A
207927_Anthertri25_g_trinLocDN1063c0g1t11	91	Lchi07039*,AMTR_s00115p00126760*,Lchi04066*,AL3G24350.t1*,Brara.E02837*,Sobic.003G220700*,LOC_Os01g42970.1*,Zm00001e027875_T003*,ONI11759*,ash.005685*,EscalH1.3G252400.1*,PSR95275*,PSS14289*,Cp4.1LG15g09110.1*,Cg9g029690.1*,29593.m000174*,GWHTCBHO013628*,GWHTASIY015201*,TRIUR3_27404-T1*,GWHTBFXR012808.1*,AET3Gv20545900.3*	A. chinensis,A. lyrata,B. rapa,C. maxima,C. pepo,P. persica,R. communis	A. shenzhenica,A. speltoides,A. tauschii,L. chinense,O. sativa,S. bicolor,S. cereale,T. monococcum,T. urartu,Z. mays	A. trichopoda,E. californica				7	10	2	0	0	0	19	0	D+M+A		D+M+A
207927_Anthertri25_g_trinLocDN11017c0g1t2	73	AL3G16680.t1*,GWHTCBHO020080*,TRIUR3_32035-T1**,GWHTBFXR019261.1**	A. lyrata	T. monococcum			A. speltoides,T. urartu		1	1	0	0	2	0	2	2	D+M	M	D+M+A
207927_Anthertri25_g_trinLocDN11480c1g1t2	3	Sobic.006G050900*		S. bicolor					0	1	0	0	0	0	1	0	M		M
207927_Anthertri25_g_trinLocDN11950c0g1t2	8	Gb_02701*,Gb_02702*,PILA_06952*			G. biloba,P. lambertiana				0	0	2	0	0	0	2	0	A		D+M+A
207927_Anthertri25_g_trinLocDN12065c0g1t1	8	GWHTBJVT004242*,Oeu026460.1*,Oeu021305.2*	A. majus,O. europaea						2	0	0	0	0	0	2	0	D		D+M
207927_Anthertri25_g_trinLocDN12079c0g1t21	31	GWHTBJVT038240*	A. majus						1	0	0	0	0	0	1	0	D		D+M
207927_Anthertri25_g_trinLocDN12083c0g1t25	7	Mi_g016181.1*		M. itinerans					0	1	0	0	0	0	1	0	M		D+M
207927_Anthertri25_g_trinLocDN12171c0g1t2	18	Sobic.001G484000*,Sobic.001G484100*		S. bicolor					0	1	0	0	0	0	1	0	M		M
207927_Anthertri25_g_trinLocDN1385c0g1t3	4	Mi_g001497.1*		M. itinerans					0	1	0	0	0	0	1	0	M		M
207927_Anthertri25_g_trinLocDN15785c0g1t1	50	ash.006922*,Brara.I02444*,Cg3g018940.1*,27758.m000327*,29863.m001109*,GWHTBJVT043138*,CP3g000704.t1*	A. majus,B. rapa,C. maxima,C. reticulata,R. communis	A. shenzhenica					5	1	0	0	0	0	6	0	D+M		D+M+A
207927_Anthertri25_g_trinLocDN15867c0g1t3	17	GWHTBFXR010841.1*,AET3Gv20076800.2*,LOC_Os01g04020.2*,GWHTASIY043073*,Sobic.003G085600*,Zm00001e017017_T001*		A. speltoides,A. tauschii,O. sativa,S. bicolor,S. cereale,Z. mays					0	6	0	0	0	0	6	0	M		M
207927_Anthertri25_g_trinLocDN16406c0g1t5	97	ash.012525*,AMTR_s00002p00262620*,Cg5g034440.1*,CP5g001149.t1*,Hund09578-RA*,PILA_23931*,Gb_19268*,Lchi33049*,Lchi27320*,PSS09407*,EscalH1.2G313700.1*,AT1G06730.1*,Solyc09T002051.1*,Soltu.DM.09G020930.1*,GWHTBJVT004986*,Bpev01.c0050.g0049*,Cp4.1LG17g06020.1*,29883.m002013*,Cagra.1671s0297.1*,Brara.J00463*,Rs004680*,Sobic.001G494500*,GWHTBFXR018996.1*,Mi_g010586.1*	A. chinensis,A. majus,A. thaliana,B. pendula,B. rapa,C. grandiflora,C. maxima,C. pepo,C. reticulata,R. communis,R. sativus,S. lycopersicum,S. tuberosum,S. undatus	A. shenzhenica,A. speltoides,L. chinense,M. itinerans,S. bicolor	A. trichopoda,E. californica,G. biloba,P. lambertiana				14	5	4	0	0	0	23	0	D+M+A		D+M+A
207927_Anthertri25_g_trinLocDN16740c0g1t4	122	EscalH1.5G106900.1*,Bpev01.c0148.g0021**,Cp4.1LG02g05920.1**,Cp4.1LG02g06430.1**			E. californica	B. pendula,C. pepo			0	0	1	2	0	0	1	2	A	D	D+M+A
207927_Anthertri25_g_trinLocDN1684c1g1t2	2	Lchi27221*		L. chinense					0	1	0	0	0	0	1	0	M		M
207927_Anthertri25_g_trinLocDN1923c0g2t3	9	Nitab4.5_0000143g0510*,Sopen11g006780.1*,Solyc11T000576.1*,Nitab4.5_0001198g0310*,GWHTBJTH007389*	N. tabacum,S. habrochaites,S. lycopersicum,S. pennellii						4	0	0	0	0	0	4	0	D		D+M
207927_Anthertri25_g_trinLocDN20261c0g2t2	97	EscalH1.6G344500.1*,EscalH1.6G279900.1*,Bpev01.c0616.g0006*,PSR93370*,ONI20192*,Mi_g008334.1*,Mi_g022114.1*,MfusH1_04g00698-RA*,Cg5g009130.1*,CP5g004770.t1*,Cg9g025580.1*,CP9g002655.t1*,Gb_11771*,PILA_33766*,PILA_32601*,PSS09746*,Cp4.1LG09g01460.1*,Cp4.1LG14g05610.1*,Brara.I02279*,Cpa.t.sc3.268*,30147.m014175*,Nitab4.5_0014178g0010*,ash.009237*,Sobic.001G437200*,Zm00001e038581_T001*	A. chinensis,B. pendula,B. rapa,C. maxima,C. papaya,C. pepo,C. reticulata,M. fusca,N. tabacum,P. persica,R. communis	A. shenzhenica,M. itinerans,S. bicolor,Z. mays	E. californica,G. biloba,P. lambertiana				11	4	3	0	0	0	18	0	D+M+A		D+M+A
207927_Anthertri25_g_trinLocDN221c1g1t1	135	PSS12140*,PSS21806*,PSS31548*,ash.007919*,GWHTASIY007926*,EscalH1.3G027700.1*,EscalH1.2G410700.1*,AET2Gv20467600.3*,LOC_Os07g34730.1*,Sobic.002G325300*,GWHTCBHO007099*,TRIUR3_06959-T1*,GWHTBFXR006654.1*,Zm00001e035149_T002*,Zm00001e038352_T003*,Hund17321-RA*,MfusH1_05g01387-RA*,MfusH1_10g01423-RA*,AMTR_s00080p00126880*,Hund00347-RA*,Cagra.2519s0033.1*,Lchi12907*,Cpa.t.sc20.187*,Cp4.1LG15g06360.1*,AT5G60620.1*,Brara.A00307*,Brara.J01416*,Rs044210*,Rs404680*,Cg8g000640.1*,MD00G1083900*,MD10G1138100*,ONH92450*,Ppy05g1151.1*,Ppy10g0402.1*,30122.m000357*,Soltu.DM.08G029070.2*,AL8G37210.t1*,Carub.0008s2130.1*,CP8g000154.t1*,PILA_23323*,Bpev01.c0595.g0007*	A. chinensis,A. lyrata,A. thaliana,B. pendula,B. rapa,C. grandiflora,C. maxima,C. papaya,C. pepo,C. reticulata,C. rubella,M. domestica,M. fusca,P. persica,P. pyrifolia,R. communis,R. sativus,S. tuberosum,S. undatus	A. shenzhenica,A. speltoides,A. tauschii,L. chinense,O. sativa,S. bicolor,S. cereale,T. monococcum,T. urartu,Z. mays	A. trichopoda,E. californica,P. lambertiana				19	10	3	0	0	0	32	0	D+M+A		D+M+A
207927_Anthertri25_g_trinLocDN22207c0g1t5	116	ash.003871*,MfusH1_15g01158-RA*,PSS31875*,Brara.I04426*,MD15G1133100*,Ppy15g1124.1*,Mi_g005300.1*,Lchi02661*,Oeu045951.3*,CP3g000894.t1*,Soltu.DM.04G024810.2*,Cpa.t.sc64.151*,Hund17352-RA*,Nitab4.5_0000317g0080*,AMTR_s00202p00022860*,Sopen04g025940.1*,EscalH1.3G473800.1*,EscalH1.5G003500.1*,Bpev01.c1657.g0005*,Cp4.1LG01g20780.1*,AT5G52560.1*,Rs346500*,Rs346530*,Cg3g017180.1*,ONI34576*,AET7Gv21016400.2*,29648.m001969*,Nitab4.5_0002557g0050*,Oeu047171.1*,LOC_Os06g48760.1*,GWHTASIY040599*,Sobic.010G251200*,GWHTCBHO035522*,GWHTBFXR034522.1*,Zm00001e013176_T002*,Zm00001e030229_T001*,Mi_g015756.1*,AL8G27030.t1*,GWHTBJTH019764*,GWHTBJVT005318*,Cagra.0084s0005.1*,PSS00115*,TRIUR3_12743-T1*	A. chinensis,A. lyrata,A. majus,A. thaliana,B. pendula,B. rapa,C. grandiflora,C. maxima,C. papaya,C. pepo,C. reticulata,M. domestica,M. fusca,N. tabacum,O. europaea,P. persica,P. pyrifolia,R. communis,R. sativus,S. habrochaites,S. pennellii,S. tuberosum,S. undatus	A. shenzhenica,A. speltoides,A. tauschii,L. chinense,M. itinerans,O. sativa,S. bicolor,S. cereale,T. monococcum,T. urartu,Z. mays	A. trichopoda,E. californica				23	11	2	0	0	0	36	0	D+M+A		D+M+A
207927_Anthertri25_g_trinLocDN22691c0g2t2	9	GWHTASIY014909*,GWHTCBHO013342*,GWHTBFXR012501.1*		A. speltoides,S. cereale,T. monococcum					0	3	0	0	0	0	3	0	M		M
207927_Anthertri25_g_trinLocDN2271c0g1t6	19	Brara.I03844*	B. rapa						1	0	0	0	0	0	1	0	D		D+M
207927_Anthertri25_g_trinLocDN23560c0g1t1	25	Sobic.001G398500*		S. bicolor					0	1	0	0	0	0	1	0	M		M
207927_Anthertri25_g_trinLocDN2424c0g1t3	40	ash.012816*,Sobic.001G295600*,Zm00001e040264_T001*,AET7Gv20759900.5*,LOC_Os08g05510.1*,GWHTASIY039412*,GWHTCBHO034341*,TRIUR3_24105-T1*,GWHTBFXR033352.1*,Sobic.007G039200*,Zm00001e021760_T003*		A. shenzhenica,A. speltoides,A. tauschii,O. sativa,S. bicolor,S. cereale,T. monococcum,T. urartu,Z. mays					0	9	0	0	0	0	9	0	M		M+A
207927_Anthertri25_g_trinLocDN2467c0g1t1	127	ash.017738*,PSS08115*,PSS13940*,29696.m000102*,Nitab4.5_0009049g0030*,GWHTBJVT017831*,Gohir.D08G273300.1*,AT5G57990.1*,Brara.C01163*,Brara.B01178*,Lchi09582*,EscalH1.1G337700.1*,Cp4.1LG07g07160.1*,MD15G1152500*,MfusH1_15g01341-RA*,Solyc07T000050.1*,Sopen07g001630.1*,Soltu.DM.07G000570.1*,GWHTBJTH026072*,Nitab4.5_0006879g0010*,Mi_g023085.1*,CP4g000075.t1*,Cg4g024300.1*,Brara.J01197*,Sobic.010G065800*,LOC_Os02g55180.1*,GWHTBFXR036772.1*,GWHTASIY033808*	A. chinensis,A. majus,A. thaliana,B. rapa,C. maxima,C. pepo,C. reticulata,G. hirsutum,M. domestica,M. fusca,N. tabacum,R. communis,S. habrochaites,S. lycopersicum,S. pennellii,S. tuberosum	A. shenzhenica,A. speltoides,L. chinense,M. itinerans,O. sativa,S. bicolor,S. cereale	E. californica				16	7	1	0	0	0	24	0	D+M+A		D+M+A
207927_Anthertri25_g_trinLocDN254c0g1t2	5	ash.009536*		A. shenzhenica					0	1	0	0	0	0	1	0	M		M
207927_Anthertri25_g_trinLocDN2552c0g1t19	9	AET1Gv20943600.4*		A. tauschii					0	1	0	0	0	0	1	0	M		D+M
207927_Anthertri25_g_trinLocDN2563c0g1t43	57	Lchi15560*,Sobic.004G356100*,Brara.A00445*	B. rapa	L. chinense,S. bicolor					1	2	0	0	0	0	3	0	D+M		D+M+A
207927_Anthertri25_g_trinLocDN2644c0g1t22	6	AET1Gv20671500.1**					A. tauschii		0	0	0	0	1	0	0	1		M	D+M
207927_Anthertri25_g_trinLocDN2734c0g2t4	704	ash.004837*,MfusH1_14g00384-RA*,Gohir.A01G135500.1**,Gohir.A04G055600.1**,Gohir.D01G122700.1**,Gohir.D04G092800.1**,Oeu035666.1*,Ppy00g0018.1*,Gohir.D04G093200.2*,EscalH1.2G199200.1*,EscalH1.1G180100.1*,Bpev01.c0121.g0062*,Gohir.A04G055900.2*,29333.m001078*,Oeu044711.1*,MfusH1_12g00412-RA*,Sopen10g028590.1*,Sopen10g032150.1*,PSS24393*,Cp4.1LG03g00200.1**,Cp4.1LG08g09460.1**,MD12G1046000*,MD14G1044700**,ONH95765*,Ppy14g0387.1**,Ppy00g0005.1*,Solyc01T000140.1**,Solyc10T002551.1*,Nitab4.5_0000123g0020**,Nitab4.5_0002131g0040**,Soltu.DM.01G002410.1**,Soltu.DM.10G025710.1*,Soltu.DM.10G030360.1**,GWHTBJTH000164**,GWHTBJTH006401*,PSS23550*,MfusH1_12g00399-RA*,Sopen01g002720.1*,29333.m001088*,Solyc10T002179.1**,GWHTBJTH006029*,Cagra.0716s0009.1*,Rs273810*,Brara.K00298*,Soltu.DM.01G051950.1*,GWHTBJTH006411*,PILA_20656*,Nitab4.5_0000721g0070**,Nitab4.5_0000721g0200*,Sopen10g032250.1*,AT2G38910.1*,Cg6g013820.1*,ONH95809*,Solyc10T002561.1**,HanXRQChr01g0025841*,HanXRQChr01g0026201*,LOC_Os07g06740.2*,Sobic.002G040800*,TRIUR3_03839-T1*,AL4G36232.t1*,Carub.0004s2095.1**,CP6g001031.t1*,HanXRQChr07g0196521*,HanXRQChr14g0453221*,GWHTASIY028637**,GWHTASIY028638**,AET5Gv20993100.5**,GWHTCBHO025195**,TRIUR3_10552-T1**,AET5Gv20280500.3**,GWHTASIY025103**,GWHTCBHO007454*,LOC_Os03g57510.1**,LOC_Os12g30150.1**,GWHTASIY008268*,GWHTASIY008269*,GWHTBFXR006938.1*,GWHTBFXR021172.1**,Zm00001e005933_T001*,Zm00001e017767_T001*,Zm00001e011895_T003*,TRIUR3_31335-T1*,AET2Gv20559700.7**,CP6g001041.t1**,Cg6g013730.1**,Gohir.A04G111800.2*,Gohir.D04G152100.1*,Nitab4.5_0005657g0010*,Nitab4.5_0001700g0130*,EscalH1.1G397800.1*,EscalH1.6G133800.1*,PSS21823*,EscalH1.1G001700.1*,EscalH1.6G227500.1**,Gohir.D12G013700.2**,Gohir.A12G012900.3*,Cg8g000220.1*,CP8g000115.t1*,Hund06359-RA*,Sopen01g054340.1*,Sopen10g027060.1*,Lchi03353*,PSS12152*,PSS31556*,Cp4.1LG04g04450.1*,AT2G17290.2*,Brara.A00300*,Brara.F02560*,Brara.I01019*,Rs329290*,Rs482330*,AET2Gv21005900.4*,Solyc01T004394.1*,Solyc10T002037.1*,Nitab4.5_0000783g0050*,Soltu.DM.10G018120.2*,Oeu032715.1*,GWHTBFXR009021.1*,BcaC01g02939*,BcaC04g22981*,AL3G50160.t1*,GWHTBJTH004222*,GWHTBJTH005888*,Bpev01.c1700.g0003*,Cpa.t.sc60.3*,Cagra.6420s0001.1*,Carub.0003s3124.1*,Cp4.1LG15g06540.1*,Ppy10g0450.1*,MfusH1_10g01471-RA*,30100.m000791*,HanXRQChr01g0028931*,GWHTCBHO029416*,Sobic.006G192500*,AET6Gv21013400.1*,Oeu003425.1*,GWHTASIY017502*,MfusH1_05g01474-RA*,ash.018672*,Cagra.1383s0015.1*,Lchi11283*,Brara.F03923*,Rs148610**,Rs601920**,MD05G1140300*,MD10G1142300*,ONH92560*,Ppy05g1233.1*,GWHTBJVT030554**,HanXRQChr15g0490071*,LOC_Os02g58520.1**,BcaNung01997*,BcaNung04228*,Oeu044642.3*,LOC_Os03g03660.1*,Sobic.001G520900*,TRIUR3_16799-T1*,LOC_Os10g39420.1*,Sobic.001G313100*,GWHTCBHO031113**,AET4Gv20762200.1*,GWHTBFXR030109.1*,Sobic.004G279100*,Zm00001e023516_T003*,AL7G10150.t1*,AMTR_s00044p00104590*,AT4G38230.2*,Mi_g030834.1**,HanXRQChr15g0479821*,MfusH1_14g00373-RA*,Nitab4.5_0004995g0040*,Cpa.t.sc222.14*,Cpa.t.sc222.24*,Cagra.0834s0013.1*,AMTR_s00004p00161280*,EscalH1.3G182800.1*,EscalH1.4G080900.1*,AT3G10660.1*,Brara.C00182*,Brara.C03333*,Brara.E02997*,Brara.J02705*,Rs287220*,Cg5g014320.1*,MD14G1043300*,Ppy14g0375.1**,29852.m002000*,Carub.0003s0989.1*,CP7g002217.t1*,PILA_14508*,PSR98093*,PSS02721*,GWHTASIY028641*,Sobic.001G063600*,Mi_g004458.1**,Oeu045019.1**,Gb_22471*,ash.002238**,Zm00001e011899_T001*,Cagra.0993s0101.1*,EscalH1.6G330900.1*,AT2G35890.2*,HanXRQChr07g0196621*,Lchi25223*,Bpev01.c0588.g0010*,Mi_g008782.1*,Mi_g030994.1*,ash.007234*,Lchi27606*,Gb_29448*,PILA_22082*,Lchi18699*,EscalH1.6G375200.1*,LOC_Os05g50810.1*,Sobic.003G225200*,Sobic.009G249000*	A. chinensis,A. lyrata,A. thaliana,B. carinata,B. pendula,B. rapa,C. grandiflora,C. maxima,C. papaya,C. pepo,C. reticulata,C. rubella,G. hirsutum,H. annuus,M. domestica,M. fusca,N. tabacum,O. europaea,P. persica,P. pyrifolia,R. communis,R. sativus,S. habrochaites,S. lycopersicum,S. pennellii,S. tuberosum,S. undatus	A. shenzhenica,A. speltoides,A. tauschii,L. chinense,M. itinerans,O. sativa,S. bicolor,S. cereale,T. monococcum,T. urartu,Z. mays	A. trichopoda,E. californica,G. biloba,P. lambertiana	A. majus,C. maxima,C. pepo,C. reticulata,C. rubella,G. hirsutum,M. domestica,N. tabacum,O. europaea,P. pyrifolia,R. sativus,S. habrochaites,S. lycopersicum,S. tuberosum	A. shenzhenica,A. speltoides,A. tauschii,M. itinerans,O. sativa,S. cereale,T. monococcum,T. urartu	E. californica	27	11	4	14	8	1	42	23	D+M+A	D+M+A	D+M+A
207927_Anthertri25_g_trinLocDN3130c0g1t2	133	ash.009220*,Lchi12585*,EscalH1.2G485000.1*,Mi_g014183.1*,AMTR_s00110p00098820*,PSS28818*,Hund30219-RA*,Hund30218-RA**,Cg7g021920.1*,Bpev01.c0357.g0009*,Cpa.t.sc1.102*,30174.m009138*,GWHTBJVT018830*,CP7g000245.t1*,Gohir.A13G080400.1*,Gohir.D13G080200.1*,Soltu.DM.04G000590.1*,Sopen04g001450.1*,GWHTBJTH018501*,Nitab4.5_0000014g0300*,PILA_21725*,Gb_12530*,Rs010050*,Cagra.3501s0111.1*,AT1G13900.1*,AL1G25730.t1*,Carub.0001s1360.1*,Brara.I05029*,Brara.B03157*,BcaC05g25288*,Cp4.1LG07g05430.1*,Sobic.002G008500*,Sobic.004G202900*,LOC_Os07g02090.1*	A. chinensis,A. lyrata,A. majus,A. thaliana,B. carinata,B. pendula,B. rapa,C. grandiflora,C. maxima,C. papaya,C. pepo,C. reticulata,C. rubella,G. hirsutum,N. tabacum,R. communis,R. sativus,S. habrochaites,S. pennellii,S. tuberosum,S. undatus	A. shenzhenica,L. chinense,M. itinerans,O. sativa,S. bicolor	A. trichopoda,E. californica,G. biloba,P. lambertiana	S. undatus			21	5	4	1	0	0	30	1	D+M+A	D	D+M+A
207927_Anthertri25_g_trinLocDN3297c0g1t7	6	GWHTBJVT033833**,Mi_g011027.1**				A. majus	M. itinerans		0	0	0	1	1	0	0	2		D+M	D+M
207927_Anthertri25_g_trinLocDN335c1g1t9	289	Sobic.001G482700*,Sobic.002G214800*,Mi_g009921.1*,ash.004808*,ash.009804*,AMTR_s00131p00119200*,AET2Gv20352600.7*,GWHTASIY007335*,GWHTASIY011880*,GWHTCBHO006551*,LOC_Os03g28940.1*,Mi_g021095.1*,Mi_g013795.1*,CP1g002342.t1*,MfusH1_02g00779-RA*,ONH97525*,Sobic.002G374100*,Zm00001e010767_T001*,Mi_g026580.1*,Hund08846-RA*,Gohir.A05G034800.1*,Bpev01.c0051.g0160*,Lchi02690*,EscalH1.4G280600.1*,PSS20762*,Lchi19709*,29739.m003727*,Brara.G03315*,AL2G34840.t1*,AT1G74950.1*,Brara.H02382*,Brara.F01350*,Brara.I04752*,Cagra.1961s0080.1*,PSS02044*,PSS15449*,Soltu.DM.12G026270.1*,CP4g000698.t1*,Cpa.t.sc25.146*,Brara.G03130*,Brara.B02027*,Brara.I04830*,29727.m000494*,Hund05721-RA*,Hund26086-RA*,PSS18120*,CP1g002341.t1*,Cp4.1LG12g09310.1*,Brara.H02472*,Cp4.1LG17g04050.1*,Brara.B02144*,Carub.0002s2174.1*,Nitab4.5_0006232g0010*	A. chinensis,A. lyrata,A. thaliana,B. pendula,B. rapa,C. grandiflora,C. papaya,C. pepo,C. reticulata,C. rubella,G. hirsutum,M. fusca,N. tabacum,P. persica,R. communis,S. tuberosum,S. undatus	A. shenzhenica,A. tauschii,L. chinense,M. itinerans,O. sativa,S. bicolor,S. cereale,T. monococcum,Z. mays	A. trichopoda,E. californica				17	9	2	0	0	0	28	0	D+M+A		D+M+A
207927_Anthertri25_g_trinLocDN37700c0g1t2	94	ash.008824*,PSS15720*,Cagra.1642s0084.1*	A. chinensis,C. grandiflora	A. shenzhenica					2	1	0	0	0	0	3	0	D+M		D+M+A
207927_Anthertri25_g_trinLocDN3786c0g1t6	71	MfusH1_15g02244-RA*,Cagra.1695s0009.1*,Bpev01.c0023.g0044*,AT4G36440.1*,MD15G1252400*,ONH96953*,Ppy15g2177.1*,AMTR_s00083p00099710*,EscalH1.4G489700.1*,Lchi07578*,Cpa.t.sc6.179*,Cp4.1LG19g09160.1*,Cp4.1LG10g00480.1*,Brara.A00219*,Sopen02g029480.1*,Cg1g004830.7**,CP1g003169.t1*,Nitab4.5_0000723g0180*,Nitab4.5_0004708g0010*,Sobic.003G120800*,LOC_Os01g15790.1*	A. thaliana,B. pendula,B. rapa,C. grandiflora,C. papaya,C. pepo,C. reticulata,M. domestica,M. fusca,N. tabacum,P. persica,P. pyrifolia,S. pennellii	L. chinense,O. sativa,S. bicolor	A. trichopoda,E. californica	C. maxima			13	3	2	1	0	0	18	1	D+M+A	D	D+M+A
207927_Anthertri25_g_trinLocDN3849c0g1t4	2	AMTR_s00004p00035320*			A. trichopoda				0	0	1	0	0	0	1	0	A		M+A
207927_Anthertri25_g_trinLocDN4047c0g2t2	5	Nitab4.5_0000716g0150*,Nitab4.5_0003365g0020*,KAI7742514.1*	A. artemisiifolia,N. tabacum						2	0	0	0	0	0	2	0	D		D+M
207927_Anthertri25_g_trinLocDN4374c0g1t23	248	PSR89944*,Cpa.t.sc65.16*,PSR86575*,Mi_g008633.1*,ash.000813*,Oeu020824.1*,KAI7735994.1*,HanXRQChr14g0456711*,Soltu.DM.04G018020.1*,GWHTBJTH019134*,Hund13947-RA*,AMTR_s00009p00082170*,EscalH1.4G043500.1*,EscalH1.1G432200.1*,30078.m002309*,CP7g002652.t1*,Cg7g006920.1*,Bpev01.c1148.g0009*,Cg8g019830.1*,CP8g002804.t1*,Lchi27641*,Oeu049263.1*,Oeu009376.1*,MfusH1_04g00946-RA*,Cp4.1LG08g10920.1*,MD12G1115200*,MfusH1_12g01119-RA*,Cp4.1LG10g04650.1*,Cp4.1LG19g03960.1*,Brara.C00154*,Rs389810*,Ppy07g1898.1*,MfusH1_01g01046-RA*,MfusH1_07g01560-RA*,MD07G1171600*,ONI23823*,Ppy01g1034.1*,Cp4.1LG09g04220.1*,HanXRQChr14g0452601*,KAI7737052.1*,KAI7737057.1*,29595.m000290*,Cpa.t.sc53.104*,Sopen09g002820.1*,Soltu.DM.09G005580.3*,GWHTBJTH031161*,ash.020094*,Nitab4.5_0001449g0020*,Nitab4.5_0000080g0290*,Nitab4.5_0004126g0050*,Nitab4.5_0004479g0090*,Oeu015083.1*,Oeu016979.1*,PSS04599*,PSS32891*,Oeu046634.1*,LOC_Os03g64219.1*,AET5Gv21215200.2*,GWHTASIY036656*,Zm00001e011614_T001*,Sobic.001G003000*,Gohir.A05G294700.2*,Gohir.D05G295300.1*,MD01G1105100*,CP6g002212.t1*,CgUng002910.8**,Gb_20684*,Rs390510*,Cagra.14900s0005.1*,AT5G03330.1*,Brara.C00105*,Brara.J02824*,Rs074480*,AL6G12660.t1*,29638.m000528*	A. artemisiifolia,A. chinensis,A. lyrata,A. thaliana,B. pendula,B. rapa,C. grandiflora,C. maxima,C. papaya,C. pepo,C. reticulata,G. hirsutum,H. annuus,M. domestica,M. fusca,N. tabacum,O. europaea,P. persica,P. pyrifolia,R. communis,R. sativus,S. habrochaites,S. pennellii,S. tuberosum,S. undatus	A. shenzhenica,A. tauschii,L. chinense,M. itinerans,O. sativa,S. bicolor,S. cereale,Z. mays	A. trichopoda,E. californica,G. biloba	C. maxima			25	8	3	1	0	0	36	1	D+M+A	D	D+M+A
207927_Anthertri25_g_trinLocDN4547c0g1t6	3	AMTR_s00023p00044590*			A. trichopoda				0	0	1	0	0	0	1	0	A		M+A
207927_Anthertri25_g_trinLocDN4583c0g1t1	100	AMTR_s00007p00161340*,GWHTBJVT040790*,Lchi18392*,Cp4.1LG03g03070.1*,CP6g001537.t1*,Cg6g009370.1*,PILA_20783*,Sobic.001G405800*,Zm00001e038408_T001*,EscalH1.3G239800.1*,EscalH1.4G011600.1*,Gohir.D09G162100.1*,Gohir.A09G166500.1*,29601.m000443*,Sopen09g001100.1*,PSS34699*,Nitab4.5_0003654g0010*,Soltu.DM.09G008690.1*,GWHTBJTH030955*,ash.004399*,Hund14889-RA**,Bpev01.c0190.g0004*,Brara.E03119*,Rs225070*,BcaC05g29631*,Nitab4.5_0000195g0240*,Oeu042663.2*,AL3G19990.t1*,Cagra.23565s0003.1*,AT3G08970.2*,Carub.0003s0810.1*,LOC_Os03g18200.1*,GWHTASIY038776*,MfusH1_04g01454-RA*,MfusH1_12g01606-RA*,MD00G1062300*,MD12G1172300*,ONI03762*,Ppy04g1283.1*,Ppy12g1038.1*	A. chinensis,A. lyrata,A. majus,A. thaliana,B. carinata,B. pendula,B. rapa,C. grandiflora,C. maxima,C. pepo,C. reticulata,C. rubella,G. hirsutum,M. domestica,M. fusca,N. tabacum,O. europaea,P. persica,P. pyrifolia,R. communis,R. sativus,S. habrochaites,S. pennellii,S. tuberosum	A. shenzhenica,L. chinense,O. sativa,S. bicolor,S. cereale,Z. mays	A. trichopoda,E. californica,P. lambertiana	S. undatus			24	6	3	1	0	0	33	1	D+M+A	D	D+M+A
207927_Anthertri25_g_trinLocDN4732c0g1t14	111	ash.009923*,Mi_g011574.1*,ash.000132*,AMTR_s00169p00045660*,Lchi13004*,Sobic.001G079200*,Zm00001e011552_T001*,AET2Gv20584500.5**,GWHTASIY008366*,GWHTCBHO007563*,GWHTBFXR007031.1*,LOC_Os07g02780.1*,PSS31392*,Soltu.DM.12G005570.1*,Gohir.D12G089300.3*,Gohir.A12G069900.2*,Gohir.D10G095400.1*,Gohir.A10G092900.1*,Bpev01.c0027.g0160*,Cpa.t.sc6.389*,Cp4.1LG19g11420.1*,AT5G66850.1*,Rs520770*,Cagra.2007s0015.1*,Brara.G01216*,Carub.0008s2764.1*,Rs351300*,MD02G1167500**,MfusH1_02g01357-RA**,Ppy02g1220.1**,Ppy02g1547.1**,Nitab4.5_0002157g0140**,AL8G44550.t1*,CP1g002977.t1*,Cg1g002990.1**	A. chinensis,A. lyrata,A. thaliana,B. pendula,B. rapa,C. grandiflora,C. papaya,C. pepo,C. reticulata,C. rubella,G. hirsutum,R. sativus,S. tuberosum	A. shenzhenica,A. speltoides,L. chinense,M. itinerans,O. sativa,S. bicolor,S. cereale,T. monococcum,Z. mays	A. trichopoda	C. maxima,M. domestica,M. fusca,N. tabacum,P. pyrifolia	A. tauschii		13	9	1	5	1	0	23	6	D+M+A	D+M	D+M+A
207927_Anthertri25_g_trinLocDN5014c0g1t4	7	Lchi16489*		L. chinense					0	1	0	0	0	0	1	0	M		M
207927_Anthertri25_g_trinLocDN5134c0g2t2	100	Cp4.1LG01g08110.1*,Hund02053-RA*,Gohir.A04G017100.1*,EscalH1.5G047200.1*,Ppy03g1896.1*,MfusH1_03g01857-RA*,MD03G1202100*,Bpev01.c1070.g0012*,PSR95610*,PSR96285*,Cpa.t.sc97.11*,Soltu.DM.07G026210.1*,CP4g001109.t1*,Cg2g024870.2*,Oeu007583.4*,Oeu062590.1*,GWHTBJVT036124*,29666.m001432*,AET2Gv21042600.1**,AMTR_s00062p00156390*,LOC_Os04g53450.1*,GWHTASIY011133*,GWHTASIY011129*,Zm00001e006877_T001*,Sobic.006G222500*,Zm00001e041692_T001*,ash.016259*,Cagra.1629s0065.1*,Cagra.1696s0041.1*,AL7G25840.t1*,AT4G26990.1*,Brara.A01677*,AT5G54920.2*,AL8G30390.t1*	A. chinensis,A. lyrata,A. majus,A. thaliana,B. pendula,B. rapa,C. grandiflora,C. maxima,C. papaya,C. pepo,C. reticulata,G. hirsutum,M. domestica,M. fusca,O. europaea,P. pyrifolia,R. communis,S. tuberosum,S. undatus	A. shenzhenica,O. sativa,S. bicolor,S. cereale,Z. mays	A. trichopoda,E. californica		A. tauschii		19	5	2	0	1	0	26	1	D+M+A	M	D+M+A
207927_Anthertri25_g_trinLocDN5272c0g1t2	91	Hund16378-RA*,Cg1g006210.1*,GWHTBJVT035773*,CP1g002845.t2*,PILA_25363*,Gb_35256*,Lchi20866*,EscalH1.6G174000.1*,Bpev01.c0015.g0087*,PSS36042*,AT4G37460.1*,Brara.A00135*,Ppy15g2427.1*,MfusH1_15g02602-RA*,29970.m001026*,LOC_Os07g02300.1*,GWHTCBHO007577*,TRIUR3_23444-T1*,GWHTBFXR007043.1*,Sobic.002G006900*,ash.013048*,Oeu013276.1*	A. chinensis,A. majus,A. thaliana,B. pendula,B. rapa,C. maxima,C. reticulata,M. fusca,O. europaea,P. pyrifolia,R. communis,S. undatus	A. shenzhenica,A. speltoides,L. chinense,O. sativa,S. bicolor,T. monococcum,T. urartu	E. californica,G. biloba,P. lambertiana				12	7	3	0	0	0	22	0	D+M+A		D+M+A
207927_Anthertri25_g_trinLocDN5661c0g1t7	7	Mi_g010508.1*		M. itinerans					0	1	0	0	0	0	1	0	M		M
207927_Anthertri25_g_trinLocDN5677c0g1t10	6	Bpev01.c0189.g0032*	B. pendula						1	0	0	0	0	0	1	0	D		D+M
207927_Anthertri25_g_trinLocDN5683c0g1t2	15	PSS16219**				A. chinensis			0	0	0	1	0	0	0	1		D	D+M+A
207927_Anthertri25_g_trinLocDN569c0g1t6	185	AT2G18600.1*,Mi_g009583.1*,MfusH1_01g01242-RA**,MfusH1_08g00293-RA**,MD00G1139500**,MD00G1139700**,MD00G1192300**,MD01G1124700**,MD08G1035500**,Ppy01g1222.1**,Ppy08g0285.1**,GWHTBJVT002078**,MfusH1_02g01250-RA*,Bpev01.c0974.g0023*,Brara.I01090*,Rs150170*,Rs482980*,BcaC04g22895*,Cg1g003670.3*,Lchi16986*,ash.013228*,Gb_16788*,Gb_32680*,PSS30804*,Oeu035113.1*,CP1g003062.t1*,CP3g003223.t1*,ONH91269*,Cp4.1LG15g05190.1*,AL3G51960.t1*,Cagra.4909s0006.1*,Cpa.t.sc62.113*,Cp4.1LG10g02880.1*,AT4G36800.1*,Brara.A00191*,Brara.H01694*,AET5Gv20454000.1*,AET6Gv20038300.3*,LOC_Os10g11260.1*,LOC_Os08g28680.1*,GWHTASIY023773*,GWHTASIY042659*,Sobic.007G105400*,TRIUR3_08359-T1*,GWHTBFXR021845.1*,GWHTBFXR025658.1*,Mi_g028219.1*,Mi_g029664.1*,AL7G14200.t1*,Carub.0007s0352.1*,Cagra.1511s0006.1*,Gohir.D12G066400.3**,Gohir.A12G066000.1**,Soltu.DM.02G025540.1*,HanXRQChr14g0440941*,Carub.0003s3287.1*,Brara.K01293*,Nitab4.5_0002940g0010**,Nitab4.5_0003194g0070**,Nitab4.5_0003941g0020**,Soltu.DM.06G002750.1**,Soltu.DM.06G002760.1**,BcaNung03935*,ONI32741**	A. chinensis,A. lyrata,A. thaliana,B. carinata,B. pendula,B. rapa,C. grandiflora,C. maxima,C. papaya,C. pepo,C. reticulata,C. rubella,H. annuus,M. fusca,O. europaea,P. persica,R. sativus,S. tuberosum	A. shenzhenica,A. speltoides,A. tauschii,L. chinense,M. itinerans,O. sativa,S. bicolor,S. cereale,T. urartu	G. biloba	A. majus,G. hirsutum,M. domestica,M. fusca,N. tabacum,P. persica,P. pyrifolia,S. tuberosum			18	9	1	8	0	0	28	8	D+M+A	D	D+M+A
207927_Anthertri25_g_trinLocDN5822c0g1t13	170	MfusH1_05g03161-RA*,MD05G1342300*,Ppy05g3125.1*,Ppy10g1919.1*,CP2g000751.t1*,Cg2g040290.1*,Hund21383-RA*,Bpev01.c1817.g0002*,Cp4.1LG09g09060.1*,ONI10047*,Oeu033888.1*,AET0Gv20155600.1*,GWHTBFXR033165.1*,LOC_Os08g08830.1*,Sobic.007G065400*,TRIUR3_29392-T1*,GWHTASIY039232*,GWHTCBHO034240*,ash.014464*,ash.019432*,Mi_g017798.1*,GWHTBJTH010954*,Sopen12g031380.1*,Solyc12T002492.1*,Soltu.DM.12G004960.1*,Brara.E00836*,Soltu.DM.10G024800.1*,EscalH1.1G438500.1*,Cpa.t.sc5.76*,Bpev01.c0169.g0011*,Cp4.1LG08g10430.1*,Cg6g016250.1*,CP6g000794.t1*,Cagra.0228s0038.1*,AL4G32660.t1*,Mi_g004019.1*,29092.m000457*,EscalH1.1G514600.1*,Hund19276-RA*,GWHTCBHO017068*,TRIUR3_09885-T1*,Brara.D02226*,MfusH1_12g00162-RA*,Ppy00g0296.1*,MfusH1_14g00146-RA*,MD14G1016100*,Ppy14g0144.1*	A. lyrata,B. pendula,B. rapa,C. grandiflora,C. maxima,C. papaya,C. pepo,C. reticulata,M. domestica,M. fusca,O. europaea,P. persica,P. pyrifolia,R. communis,S. habrochaites,S. lycopersicum,S. pennellii,S. tuberosum,S. undatus	A. shenzhenica,A. speltoides,A. tauschii,M. itinerans,O. sativa,S. bicolor,S. cereale,T. monococcum,T. urartu	E. californica				19	9	1	0	0	0	29	0	D+M+A		D+M+A
207927_Anthertri25_g_trinLocDN6077c0g1t9	69	AMTR_s00078p00185300*,EscalH1.5G285300.1*,Cpa.t.sc205.8*,PILA_27442*,Lchi17477*,AET7Gv20882200.4*,GWHTASIY039978*,Sobic.010G178200*,TRIUR3_27237-T1*,GWHTBFXR033920.1*,29794.m003467*,Mi_g001598.1*,ash.006947*,PSS01180*,MfusH1_15g00880-RA*,Hund25645-RA*,Cg4g003440.1*,Nitab4.5_0000250g0190*,Nitab4.5_0002393g0090*,Soltu.DM.08G017120.1*,Oeu011261.1*,Oeu014655.1*,CP4g002846.t1*,Soltu.DM.08G017140.1*	A. chinensis,C. maxima,C. papaya,C. reticulata,M. fusca,N. tabacum,O. europaea,R. communis,S. tuberosum,S. undatus	A. shenzhenica,A. speltoides,A. tauschii,L. chinense,M. itinerans,S. bicolor,S. cereale,T. urartu	A. trichopoda,E. californica,P. lambertiana				10	8	3	0	0	0	21	0	D+M+A		D+M+A
207927_Anthertri25_g_trinLocDN6184c0g1t5	185	ash.004290*,Gb_23254*,Gb_30381*,PILA_08545*,Lchi27034*,EscalH1.5G341500.1*,EscalH1.4G133100.1*,PSS21606*,PSR95424*,Cp4.1LG08g06780.1*,ONI15892*,Cpa.t.sc39.6*,Bpev01.c0531.g0020*,Cp4.1LG10g10700.1*,Cp4.1LG19g02440.1*,Brara.C02094*,Brara.E00191*,MfusH1_17g01835-RA*,MD17G1191600*,Ppy17g1791.1*,CP6g000694.t1*,Cg6g017160.1*,Cp4.1LG04g11630.1*,Brara.I03890*,AET3Gv20976600.1*,LOC_Os03g22830.2*,Sobic.001G371300*,Zm00001e038199_T001*,Nitab4.5_0002915g0030*,PSR90093*,PSR86732*,Oeu013454.1*,GWHTBJVT004830*,KAI7748194.1*,HanXRQChr10g0295881*,GWHTBJTH000345*,PILA_11745*,PILA_28025*	A. artemisiifolia,A. chinensis,A. majus,B. pendula,B. rapa,C. maxima,C. papaya,C. pepo,C. reticulata,H. annuus,M. domestica,M. fusca,N. tabacum,O. europaea,P. persica,P. pyrifolia,S. habrochaites	A. shenzhenica,A. tauschii,L. chinense,O. sativa,S. bicolor,Z. mays	E. californica,G. biloba,P. lambertiana				17	6	3	0	0	0	26	0	D+M+A		D+M+A
207927_Anthertri25_g_trinLocDN6646c0g1t2	7	EscalH1.1G665800.1*,PSR95907*	A. chinensis		E. californica				1	0	1	0	0	0	2	0	D+A		D+M+A
207927_Anthertri25_g_trinLocDN66c2g1t1	8	Sobic.004G117600*		S. bicolor					0	1	0	0	0	0	1	0	M		M
207927_Anthertri25_g_trinLocDN6844c0g1t6	97	Oeu006508.1*,GWHTBJVT034486*,Mi_g019699.1*,AMTR_s00024p00252130*,PILA_18903*,Gb_33235*,PSR89656*,Lchi14280*,Cpa.t.c35819.1*,Cp4.1LG20g00210.1*,MfusH1_14g01896-RA*,Ppy14g1689.1*,ash.016827*,EscalH1.2G495500.1*,EscalH1.2G495000.1*,30147.m014123*,Nitab4.5_0012137g0020*,Soltu.DM.03G030240.1*,Bpev01.c0924.g0001*,Hund02657-RA*,Cagra.1659s0004.1*,AT3G47610.1*,Brara.F01739*,AL5G26900.t1*,Carub.0005s1374.1*,CP5g005489.t1*,Cg5g003090.1*,LOC_Os09g24660.1*,Sobic.002G200100*	A. chinensis,A. lyrata,A. majus,A. thaliana,B. pendula,B. rapa,C. grandiflora,C. maxima,C. papaya,C. pepo,C. reticulata,C. rubella,M. fusca,N. tabacum,O. europaea,P. pyrifolia,R. communis,S. tuberosum,S. undatus	A. shenzhenica,L. chinense,M. itinerans,O. sativa,S. bicolor	A. trichopoda,E. californica,G. biloba,P. lambertiana				19	5	4	0	0	0	28	0	D+M+A		D+M+A
207927_Anthertri25_g_trinLocDN688c0g1t7	159	ash.014424*,AMTR_s00147p00090390*,Hund08823-RA*,Lchi02720*,PSS15455*,AET4Gv20716200.1*,Nitab4.5_0000073g0160*,Soltu.DM.12G026190.1*,Oeu007419.1*,GWHTBJVT015437*,GWHTASIY037390*,GWHTASIY037506*,Sobic.001G483100*,GWHTCBHO020014*,GWHTBFXR019171.1*,Zm00001e000584_T001*,Mi_g017216.1*,Zm00001e038868_T001*,Cp4.1LG03g15040.1*,MfusH1_09g01595-RA*,MfusH1_17g01500-RA*,MD17G1165500*,Ppy17g1545.1*,Hund26042-RA*,Lchi19699*,EscalH1.4G280100.1*,EscalH1.5G253600.1*,Cg1g010750.1*,29158.m000192*,CP1g002349.t1*,PSR96208*,Cp4.1LG12g09260.1*,Brara.C04061*,Brara.G00453*,Rs575220*,Cg4g017640.1*,PSS02035*,29739.m003742*,CP4g000709.t1*,KAI7745276.1*,Cp4.1LG17g04120.1*,ONI15354*,KAI7753944.1*,HanXRQChr04g0094541*,Mi_g015206.1*,AT2G05840.1*,Nitab4.5_0010916g0010*,LOC_Os07g42260.1*,LOC_Os03g08280.1*,Sobic.002G373300*,Zm00001e035544_T002*	A. artemisiifolia,A. chinensis,A. majus,A. thaliana,B. rapa,C. maxima,C. pepo,C. reticulata,H. annuus,M. domestica,M. fusca,N. tabacum,O. europaea,P. persica,P. pyrifolia,R. communis,R. sativus,S. tuberosum,S. undatus	A. shenzhenica,A. speltoides,A. tauschii,L. chinense,M. itinerans,O. sativa,S. bicolor,S. cereale,T. monococcum,Z. mays	A. trichopoda,E. californica				19	10	2	0	0	0	31	0	D+M+A		D+M+A
207927_Anthertri25_g_trinLocDN6935c0g1t6	2	Lchi18522*		L. chinense					0	1	0	0	0	0	1	0	M		M
207927_Anthertri25_g_trinLocDN6973c1g1t15	8	ash.009944*		A. shenzhenica					0	1	0	0	0	0	1	0	M		D+M
207927_Anthertri25_g_trinLocDN70175c0g1t1	118	Brara.G02851*,PSR85005*,MfusH1_13g00480-RA*,Ppy13g0783.1*,Gohir.D12G163100.1*,30174.m009081*	A. chinensis,B. rapa,G. hirsutum,M. fusca,P. pyrifolia,R. communis						6	0	0	0	0	0	6	0	D		D+M+A
207927_Anthertri25_g_trinLocDN7195c0g1t3	263	Lchi02375*,AET6Gv20477600.5*,PILA_12398*,PILA_29948*,CP7g001801.t1*,PSR95977*,PSR89408*,PSR96801*,30147.m014404*,MfusH1_12g02096-RA*,Ppy12g1500.1*,Brara.F02039*,AL8G38660.t1*,Nitab4.5_0000976g0030*,TRIUR3_15863-T1*,AET1Gv20579300.4*,EscalH1.2G328700.1*,HanXRQChr15g0485321*,Oeu046605.2*,ash.016111*,PSS19625*,PSS10169*,Cpa.t.sc13.174*,Rs256400*,AT1G08860.1*,Brara.I05290*,30128.m008689*,GWHTCBHO002466*,Sobic.009G118300*,AL1G19290.t1*,ash.002124*,AMTR_s00057p00131460*,GWHTBJVT021927*,EscalH1.1G071800.1*,MfusH1_12g02098-RA*,Bpev01.c0804.g0003*,MD12G1228300*,ONI04660*,CP3g001904.t1*,CP3g001926.t1*,CP3g001922.t1*,Mi_g025699.1*,Oeu023318.1*	A. chinensis,A. lyrata,A. majus,A. thaliana,B. pendula,B. rapa,C. papaya,C. reticulata,H. annuus,M. domestica,M. fusca,N. tabacum,O. europaea,P. persica,P. pyrifolia,R. communis,R. sativus	A. shenzhenica,A. tauschii,L. chinense,M. itinerans,S. bicolor,T. monococcum,T. urartu	A. trichopoda,E. californica,P. lambertiana				17	7	3	0	0	0	27	0	D+M+A		D+M+A
207927_Anthertri25_g_trinLocDN7205c0g1t2	3	Ppy06g0886.1**				P. pyrifolia			0	0	0	1	0	0	0	1		D	D+M
207927_Anthertri25_g_trinLocDN7407c1g1t8	72	Lchi31516*,ash.012872*,Cagra.0894s0005.1*,Brara.I03119*,Rs020950*,Gohir.D10G255600.1*,Cg7g016180.1*,Oeu004580.1*,EscalH1.4G308800.1*	B. rapa,C. grandiflora,C. maxima,G. hirsutum,O. europaea,R. sativus	A. shenzhenica,L. chinense	E. californica				6	2	1	0	0	0	9	0	D+M+A		D+M+A
207927_Anthertri25_g_trinLocDN744c0g2t1	7	Cp4.1LG16g07960.1*,PILA_25689*	C. pepo		P. lambertiana				1	0	1	0	0	0	2	0	D+A		D+M+A
207927_Anthertri25_g_trinLocDN760c0g1t2	4	Mi_g011656.1*		M. itinerans					0	1	0	0	0	0	1	0	M		M
207927_Anthertri25_g_trinLocDN76439c0g1t2	43	PSR89866*,Cg8g017610.4*,30055.m001538*,CP8g002516.t1*,Cpa.t.sc32.105*,Ppy03g1308.1*,Hund20877-RA*,EscalH1.2G242800.1*,ash.004471*,Lchi10528*	A. chinensis,C. maxima,C. papaya,C. reticulata,P. pyrifolia,R. communis,S. undatus	A. shenzhenica,L. chinense	E. californica				7	2	1	0	0	0	10	0	D+M+A		D+M+A
207927_Anthertri25_g_trinLocDN7736c0g1t3	2	ash.001981*		A. shenzhenica					0	1	0	0	0	0	1	0	M		M
207927_Anthertri25_g_trinLocDN8016c0g1t15	8	MfusH1_01g01198-RA*,Mi_g015988.1*	M. fusca	M. itinerans					1	1	0	0	0	0	2	0	D+M		D+M
207927_Anthertri25_g_trinLocDN8117c0g1t19	7	Cp4.1LG05g10120.1*	C. pepo						1	0	0	0	0	0	1	0	D		D+M
207927_Anthertri25_g_trinLocDN8319c0g2t1	6	ash.000076*		A. shenzhenica					0	1	0	0	0	0	1	0	M		M
207927_Anthertri25_g_trinLocDN8390c0g1t17	23	Bpev01.c0052.g0167*,PSS07695*,Ppy13g0511.1*,Hund06063-RA*,PILA_26534*,Brara.G00869*,Nitab4.5_0001664g0110*,Sobic.004G152800*	A. chinensis,B. pendula,B. rapa,N. tabacum,P. pyrifolia,S. undatus	S. bicolor	P. lambertiana				6	1	1	0	0	0	8	0	D+M+A		D+M+A
207927_Anthertri25_g_trinLocDN8445c0g3t2	5	EscalH1.2G424500.1*			E. californica				0	0	1	0	0	0	1	0	A		D+M+A
207927_Anthertri25_g_trinLocDN8638c0g1t1	1024	Oeu036595.1*,Hund16664-RA*,Gohir.A07G141150.1*,EscalH1.6G266000.1*,PILA_34023*,Nitab4.5_0004051g0030*,30190.m011265*,ash.006054*,PILA_27995*,LOC_Os08g06060.1*,Cagra.6594s0017.1*,Lchi13146*,PSR91479*,PSS09388*,PSS24269*,Brara.C02890*,Brara.I02470*,Cg5g002270.1*,Cg5g041650.3*,30174.m008647*,Sobic.001G315700*,CP5g005575.t1*,CP5g000366.t1*,ash.008129*,LOC_Os10g38950.1*,PSS21383*,PSS36509*,Cg3g023190.1*,ash.005371*,Gb_05700*,PILA_22212*,PILA_34641*,Brara.I01068*,MD08G1025900*,30170.m013789*,CP3g000328.t1*,Bpev01.c0161.g0045*,Cp4.1LG14g01800.1*,29634.m002077*,Brara.A02363*,HanXRQChr09g0243011*,GWHTCBHO023894**,Gb_15256*,Zm00001e013659_T002*,MfusH1_02g01140-RA*,MfusH1_08g00212-RA*,MfusH1_15g00199-RA*,AMTR_s00082p00114430*,Hund26898-RA*,Lchi11378*,Lchi07595*,EscalH1.5G188900.1*,EscalH1.1G019700.1*,PSS17991*,PSS19804*,Brara.F00673*,Brara.G00203*,Cg1g004760.1*,MD15G1022600*,ONI32585*,ONH96933*,Ppy08g0200.1*,Ppy15g0169.1*,AET6Gv20306100.1*,AET7Gv21020800.2*,AET7Gv21021400.3*,Oeu052978.1*,LOC_Os02g05480.1*,LOC_Os06g48590.1*,GWHTASIY042273*,GWHTASIY043478*,Sobic.004G040200*,Sobic.010G249500*,GWHTCBHO035553*,TRIUR3_09881-T1*,TRIUR3_17440-T1*,GWHTBFXR027055.1*,Zm00001e013160_T001*,Cagra.1418s0001.1*,Hund12373-RA*,Hund09219-RA*,Hund26226-RA*,Ppy02g0432.1*,MfusH1_02g00435-RA*,MfusH1_15g01705-RA*,MD02G1062700*,MD15G1190500*,Ppy15g1646.1*,Lchi08853*,ash.000255*,AMTR_s00109p00093510*,Cagra.5133s0004.1*,AT4G28980.2*,AL7G23480.t1*,Carub.0007s1166.1*,EscalH1.2G356200.1*,Bpev01.c0389.g0056*,Cp4.1LG07g10190.1*,Brara.A00828*,Rs048960*,29912.m005492*,Oeu002250.1*,Nitab4.5_0003733g0030*,Sopen12g003180.1*,Solyc12T000229.1*,Nitab4.5_0004391g0030*,Soltu.DM.12G025070.1*,GWHTBJTH009224*,GWHTBJVT040367*,PSS01896*,CP4g002360.t1*,Cg1g012660.1*,LOC_Os06g22820.1*,Sobic.010G146600*,AET7Gv20840400.2*,GWHTASIY039808*,Cpa.t.sc23.77*,Mi_g025369.1*,Mi_g002977.1*,ONH98065*,Mi_g017041.1*,EscalH1.2G392500.1*,Mi_g031653.1*,Mi_g032072.1*,AMTR_s00001p00258300*,AMTR_s00023p00249950*,Hund22540-RA**,29747.m001048*,Brara.A02887*,Gohir.D02G009300.1*,Gohir.A02G009100.1*,MfusH1_03g00906-RA*,MfusH1_11g01010-RA*,MD03G1108500*,Ppy03g1009.1*,PSS14314*,Cpa.t.sc139.47*,Cg8g021010.1*,CP8g002952.t1*,EscalH1.3G205600.1*,Gb_26499*,Cpa.t.sc343.2*,Gohir.D02G108500.1*,Brara.E00381*,GWHTBJVT002234*,Nitab4.5_0001524g0060*,Solyc12T000937.1*,Nitab4.5_0003392g0010*,AMTR_s00023p00233730*,Lchi30094*,Bpev01.c0447.g0017*,PSR86640*,PSR90004*,Brara.I05335*,Cg8g021160.1*,28752.m000329*,Oeu058508.1*,CP8g002966.t1*,Nitab4.5_0000022g0300*,Soltu.DM.08G006040.1*,ash.006874*,Cagra.1517s0007.1*,Sopen12g009740.1*,Bpev01.c0893.g0004*,PSS34840*,Gohir.A03G088300.1*,Cp4.1LG07g00660.1*,AT2G43790.1*,Rs125670*,Rs361810*,Cg2g017320.1*,MD02G1004000*,MD15G1147300*,ONH98825*,Ppy02g0047.1*,Ppy15g1252.1*,AET7Gv20280700.4*,Nitab4.5_0000013g0320*,Soltu.DM.12G019640.1*,GWHTBJVT025983*,HanXRQChr11g0343001*,GWHTASIY022201*,Sobic.010G043200*,GWHTBFXR037096.1*,Zm00001e030031_T001*,BcaB02g08901*,BcaC02g12363*,AL4G42660.t1*,GWHTBJTH009827*,Carub.0004s2632.1*,CP5g002177.t1*,Lchi24055*,EscalH1.4G051600.1*,EscalH1.1G507900.1*,LOC_Os06g06090.1*,Zm00001e036469_T001*,GWHTASIY038625*,Sobic.001G410100*,ash.003457*,Mi_g021416.1*,GWHTBJTH029058*,Sopen08g005410.1*,Nitab4.5_0017139g0010*	A. chinensis,A. lyrata,A. majus,A. thaliana,B. carinata,B. pendula,B. rapa,C. grandiflora,C. maxima,C. papaya,C. pepo,C. reticulata,C. rubella,G. hirsutum,H. annuus,M. domestica,M. fusca,N. tabacum,O. europaea,P. persica,P. pyrifolia,R. communis,R. sativus,S. habrochaites,S. lycopersicum,S. pennellii,S. tuberosum,S. undatus	A. shenzhenica,A. speltoides,A. tauschii,L. chinense,M. itinerans,O. sativa,S. bicolor,S. cereale,T. monococcum,T. urartu,Z. mays	A. trichopoda,E. californica,G. biloba,P. lambertiana	S. undatus	T. monococcum		28	11	4	1	1	0	43	2	D+M+A	D+M	D+M+A
207927_Anthertri25_g_trinLocDN8805c0g1t6	199	LOC_Os02g44104.1*,Sobic.004G294700*,Bpev01.c1013.g0002*,PSS35956*,Brara.J02532*,30174.m008813*,ash.005731*,AMTR_s00106p00124640*,Gb_27221*,Lchi01465*,Gohir.D08G158200.1*,Brara.C01480*,Brara.J00712*,Soltu.DM.01G034910.3*,30147.m014240*,Cg9g023590.1*,CP9g002529.t1*,Hund17053-RA*,Soltu.DM.03G014820.1*,EscalH1.4G205600.1*,EscalH1.1G099500.1*,Oeu061520.1*,GWHTBJVT027174*,GWHTBJTH016345*,Solyc03T001861.1*	A. chinensis,A. majus,B. pendula,B. rapa,C. maxima,C. reticulata,G. hirsutum,O. europaea,R. communis,S. habrochaites,S. lycopersicum,S. tuberosum,S. undatus	A. shenzhenica,L. chinense,O. sativa,S. bicolor	A. trichopoda,E. californica,G. biloba				13	4	3	0	0	0	20	0	D+M+A		D+M+A
207927_Anthertri25_g_trinLocDN8828c0g1t9	7	Lchi17377*		L. chinense					0	1	0	0	0	0	1	0	M		M+A
207927_Anthertri25_g_trinLocDN8941c0g1t16	201	AMTR_s00017p00208840*,ash.002447*,Cpa.t.sc23.116**,Lchi24659**,EscalH1.5G227500.1**,Bpev01.c1159.g0023**,CP4g002453.t1**,MfusH1_02g00422-RA*,Cp4.1LG07g09980.1**,AT5G19610.1*,MD02G1050300*,ONH98100*,Ppy02g0419.1*,GWHTBJVT033667**,AET3Gv20601100.1*,GWHTASIY015514*,GWHTCBHO013864**,GWHTBFXR013040.1*,Oeu051545.1**,TRIUR3_14161-T1**,KAI7725536.1*,Mi_g011038.1**,Nitab4.5_0000413g0170**,Nitab4.5_0001572g0010**,Soltu.DM.03G006870.1**,Bpev01.c0281.g0095*,Gohir.A09G013266.1*,Cg6g025260.1*,Gohir.A05G368850.1*,Gohir.D04G046500.1*,CP6g000082.t1*,EscalH1.4G086700.1*,ash.011121*,Sopen02g032980.1*,PSS35127*,Solyc02T002403.1*,Oeu035936.1*,GWHTBJTH013958*,Oeu020667.2*,Sopen02g016200.1*,Solyc02T000974.1*,Soltu.DM.02G009410.1*,GWHTBJTH012284*,Gb_26378*,Gb_01979*,Sobic.001G143600*,Lchi04287*,TRIUR3_11388-T1*,LOC_Os02g22090.1*,Zm00001e002340_T002*,Sobic.001G301200*,Brara.D00968*,PILA_00295*,MD07G1202900*,Mi_g028087.1*,ash.010073*	A. artemisiifolia,A. chinensis,A. thaliana,B. pendula,B. rapa,C. maxima,C. reticulata,G. hirsutum,M. domestica,M. fusca,O. europaea,P. persica,P. pyrifolia,S. habrochaites,S. lycopersicum,S. pennellii,S. tuberosum	A. shenzhenica,A. speltoides,A. tauschii,L. chinense,M. itinerans,O. sativa,S. bicolor,S. cereale,T. urartu,Z. mays	A. trichopoda,E. californica,G. biloba,P. lambertiana	A. majus,B. pendula,C. papaya,C. pepo,C. reticulata,N. tabacum,O. europaea,S. tuberosum	L. chinense,M. itinerans,T. monococcum,T. urartu	E. californica	17	10	4	8	4	1	31	13	D+M+A	D+M+A	D+M+A
207927_Anthertri25_g_trinLocDN9368c0g2t4	84	Oeu042460.1*,Zm00001e032827_T001*,Sobic.002G036300*,PILA_21754*,Gb_15318*,EscalH1.2G117100.1*,GWHTASIY011283*,Lchi29471*,Lchi30586*,AT1G30130.3*,Brara.H01910*,Rs419370*,Cg2g044970.1*,29693.m001990*,AMTR_s00092p00170280*,PSR98702*,PSS04912*,Mi_g021678.1*	A. chinensis,A. thaliana,B. rapa,C. maxima,O. europaea,R. communis,R. sativus	L. chinense,M. itinerans,S. bicolor,S. cereale,Z. mays	A. trichopoda,E. californica,G. biloba,P. lambertiana				7	5	4	0	0	0	16	0	D+M+A		D+M+A
207927_Anthertri25_g_trinLocDN99c4g1t2	350	AMTR_s00004p00085780*,Lchi20245*,PSS15798*,PSS01684*,ash.017526*,Cagra.6254s0032.1*,CP5g001451.t1*,LOC_Os10g30070.1*,Sobic.008G179200*,Sobic.001G240300*,30072.m000938*,AT5G17850.1*,Cagra.6254s0031.1*,Brara.B00737*,Brara.J01774*,Brara.B00735*,GWHTASIY018105*,Sobic.001G148400*,GWHTCBHO017092*,AET4Gv20023500.1*,GWHTBFXR016370.1*,PILA_18364*,Gb_11345*,BcaC05g29126*,GWHTBJVT044968*,Gb_36337*,Gb_36340*,Cpa.t.sc25.133*,Brara.E02716*,Rs229560*,Cg1g010710.1*,CP1g002355.t1*,Cagra.20869s0007.1*,Cagra.3631s0016.1*,AL3G26290.t1*,Carub.0003s1367.1*,AT3G14070.1*,Bpev01.c0051.g0145*,AT1G54115.1*,PILA_19154*,Brara.H00101*,Lchi19694*,ONH97561*,AMTR_s00024p00245510*,EscalH1.3G295300.1*,PSS15456*,Ppy02g0735.1*,MfusH1_02g00761-RA*,MfusH1_15g01955-RA*,MD02G1094200*,MD15G1219100*,CP5g001450.t1*,Gohir.A06G144200.2*,27789.m000069*,Cp4.1LG04g11200.1*,Oeu043641.1*,Oeu057872.1*,PSR96206*,Nitab4.5_0002719g0070*,Nitab4.5_0011404g0020*,Soltu.DM.07G012790.1*,Sopen07g021570.1*,Solyc07T001491.1*,GWHTBJTH027223*,Nitab4.5_0000343g0280*,Nitab4.5_0003308g0070*,LOC_Os03g08230.1*,Sobic.003G102600*,AET4Gv20714400.1*,GWHTASIY042477*,GWHTBFXR019162.1*,Mi_g020951.1*,ash.004804*,ash.010069*,ash.012512*,ash.009763*	A. chinensis,A. lyrata,A. majus,A. thaliana,B. carinata,B. pendula,B. rapa,C. grandiflora,C. maxima,C. papaya,C. pepo,C. reticulata,C. rubella,G. hirsutum,M. domestica,M. fusca,N. tabacum,O. europaea,P. persica,P. pyrifolia,R. communis,R. sativus,S. habrochaites,S. lycopersicum,S. pennellii,S. tuberosum	A. shenzhenica,A. speltoides,A. tauschii,L. chinense,M. itinerans,O. sativa,S. bicolor,S. cereale,T. monococcum	A. trichopoda,E. californica,G. biloba,P. lambertiana				26	9	4	0	0	0	39	0	D+M+A		D+M+A
207927_Bud21_g_soapLoc463629t1	7	ash.012780*		A. shenzhenica					0	1	0	0	0	0	1	0	M		D+M
207927_Bud23_g_soapLoc490068t1	8	ash.015741*,PSR89905*	A. chinensis	A. shenzhenica					1	1	0	0	0	0	2	0	D+M		D+M
207927_Bud25_g_soapLoc497143t1	16	Sobic.008G061000*,ash.013298*		A. shenzhenica,S. bicolor					0	2	0	0	0	0	2	0	M		M
207927_Bud25_g_soapLoc504482t1	38	MfusH1_04g00203-RA*,MD04G1024200*,ONI15086**,AT1G78922.1*,30169.m006611*,Oeu038376.1**,LOC_Os01g15800.1*,TRIUR3_25283-T1**,GWHTBFXR024465.1**,Zm00001e012148_T001*,Mi_g009662.1**,EscalH1.5G227300.1*,Cg1g022170.1*,CP1g001009.t3*	A. thaliana,C. maxima,C. reticulata,M. domestica,M. fusca,R. communis	O. sativa,Z. mays	E. californica	O. europaea,P. persica	A. speltoides,M. itinerans,T. urartu		6	2	1	2	3	0	9	5	D+M+A	D+M	D+M+A
207927_Bud25_g_soapLoc508732t1	2	Gb_12740*			G. biloba				0	0	1	0	0	0	1	0	A		M+A
207927_Bud25_g_soapLoc514823t1	21	Oeu030435.1*	O. europaea						1	0	0	0	0	0	1	0	D		D+M
207927_Bud27_g_soapLoc489611t1	5	ash.017683*		A. shenzhenica					0	1	0	0	0	0	1	0	M		M
207927_Bud27_g_soapLoc535007t1	325	Lchi29807*,EscalH1.2G067700.1*,Brara.G02776*,CP2g001216.t1**,30066.m000708*,ash.005199*,MD05G1323700*,Gb_25885*,PILA_25046*,29917.m001958*,Bpev01.c0690.g0006*,CP2g000611.t1*,CP2g000614.t1*,Sobic.006G244400*,Cp4.1LG10g09290.1*,Cp4.1LG09g03050.1*,Cg2g041460.1*,GWHTBJVT008159*,TRIUR3_13240-T1*,Lchi16275*,29917.m001957*,PSR91154*,PILA_30449*,PILA_19801*,PILA_32384*,Mi_g011727.1*,Cagra.0568s0021.1*,GWHTBJVT008158*,Cp4.1LG20g04040.1*,MfusH1_10g02796-RA*,CP2g000610.t1**,Cg2g041470.1*,Sobic.006G232500*,AT1G11190.1*,Brara.H02726*,Sobic.006G244500*,Sobic.003G087200*,ash.005198*,ash.003636*,Lchi16274*	A. chinensis,A. majus,A. thaliana,B. pendula,B. rapa,C. grandiflora,C. maxima,C. pepo,C. reticulata,M. domestica,M. fusca,R. communis	A. shenzhenica,L. chinense,M. itinerans,S. bicolor,T. urartu	E. californica,G. biloba,P. lambertiana	C. reticulata			12	5	3	1	0	0	20	1	D+M+A	D	D+M+A
207927_Bud29_g_soapLoc549356t1	28	Sobic.001G171100*,Sobic.001G171200*,GWHTASIY025651*,TRIUR3_25054-T1*		S. bicolor,S. cereale,T. urartu					0	3	0	0	0	0	3	0	M		D+M+A
207927_Bud31_g_soapLoc588265t1	25	Lchi19679*,PILA_17918*		L. chinense	P. lambertiana				0	1	1	0	0	0	2	0	M+A		D+M+A
207927_Bud31_g_soapLoc598485t1	87	PILA_22456*,29999.m000210*,ash.016672*,Cg6g004370.1*,CP6g001887.t1*,Brara.D00515*	B. rapa,C. maxima,C. reticulata,R. communis	A. shenzhenica	P. lambertiana				4	1	1	0	0	0	6	0	D+M+A		D+M+A
207927_Bud33_g_soapLoc618019t1	8	TRIUR3_20607-T1*		T. urartu					0	1	0	0	0	0	1	0	M		D+M
207927_Bud39_g_soapLoc409677t1	90	AMTR_s00114p00113990*,ash.002950*,MfusH1_07g02688-RA*,Cg2g011940.1*,MD07G1304400*,Ppy07g0893.1*,Ppy07g2940.1*,30073.m002212*,CP6g002412.t1*,Hund18033-RA*,EscalH1.4G072800.1*,Brara.E00817*,Zm00001e029134_T001*,GWHTASIY039620*,Sobic.007G004000*,LOC_Os08g09320.1*	B. rapa,C. maxima,C. reticulata,M. domestica,M. fusca,P. pyrifolia,R. communis,S. undatus	A. shenzhenica,O. sativa,S. bicolor,S. cereale,Z. mays	A. trichopoda,E. californica				8	5	2	0	0	0	15	0	D+M+A		D+M+A
207927_Budtri25_g_trinLocDN10132c0g1t1	3	44978.m000014*	R. communis						1	0	0	0	0	0	1	0	D		D+M
207927_Budtri25_g_trinLocDN10166c0g1t16	54	GWHTBJVT019661*,LOC_Os01g66140.1*,GWHTASIY017061*,GWHTCBHO015340*,TRIUR3_14108-T1*,GWHTBFXR014587.1*,AET3Gv20907500.10**,Sobic.003G379900*,Lchi33154*,Lchi01633*,ONI36365*,EscalH1.6G022500.1*	A. majus,P. persica	A. speltoides,L. chinense,O. sativa,S. bicolor,S. cereale,T. monococcum,T. urartu	E. californica		A. tauschii		2	7	1	0	1	0	10	1	D+M+A	M	D+M+A
207927_Budtri25_g_trinLocDN10260c0g1t1	95	PILA_20276*,Nitab4.5_0000941g0030*,Sopen06g029780.1*,EscalH1.3G081400.1*,MfusH1_04g00340-RA*,PSR98313*,MD04G1007400*,Ppy04g0365.1*,Cg5g028400.1*,Cg5g028410.1*,28011.m000079*,CP5g001813.t1*,CP5g001812.t1*,Solyc06T002191.2*,Brara.C01605*,Rs130940*,GWHTBJTH025432*,Hund03152-RA*,Sobic.008G038500*,Cagra.1671s0222.1*,Brara.I05433*,Rs255300*,Carub.0001s0527.1*	A. chinensis,B. rapa,C. grandiflora,C. maxima,C. reticulata,C. rubella,M. domestica,M. fusca,N. tabacum,P. pyrifolia,R. communis,R. sativus,S. habrochaites,S. lycopersicum,S. pennellii,S. undatus	S. bicolor	E. californica,P. lambertiana				16	1	2	0	0	0	19	0	D+M+A		D+M+A
207927_Budtri25_g_trinLocDN10465c0g1t2	10	ash.001335*,Cg5g028870.2*,CP5g001769.t1*	C. maxima,C. reticulata	A. shenzhenica					2	1	0	0	0	0	3	0	D+M		D+M
207927_Budtri25_g_trinLocDN10504c0g1t1	734	Sobic.002G330800*,ash.001542*,Lchi29008*,Cg2g017640.1*,30156.m001707*,Gb_13740*,ash.012755**,Sobic.006G264100*,LOC_Os04g57800.1*,Brara.E02025*,Lchi15552*,EscalH1.1G573500.1*,Brara.A02850*,Cg7g013350.1*,ash.017586*,PSS34784*,EscalH1.1G195400.1*,Cp4.1LG03g03400.1*,Sobic.008G026600*,Lchi07297*,ash.007994*,Gb_15614*,PILA_13793*,Lchi04484*,Lchi07305*,Lchi07307*,Bpev01.c0089.g0053*,Gb_00052*,Brara.E01281*,CP1g000854.t1*,MfusH1_03g00354-RA*,MfusH1_11g00383-RA*,PSR86246*,PSR95007*,PSS14164*,PSS24177*,28263.m000069*,Mi_g029023.1*,HanXRQChr08g0230191*,ash.013182*,Brara.C03310*	A. chinensis,B. pendula,B. rapa,C. maxima,C. pepo,C. reticulata,H. annuus,M. fusca,R. communis	A. shenzhenica,L. chinense,M. itinerans,O. sativa,S. bicolor	E. californica,G. biloba,P. lambertiana		A. shenzhenica		9	5	3	0	1	0	17	1	D+M+A	M	D+M+A
207927_Budtri25_g_trinLocDN1051c0g1t7	146	MfusH1_09g02054-RA*,MfusH1_17g01983-RA*,Sopen12g002490.1*,Bpev01.c0649.g0007*,PSR95530**,PSS20922*,Brara.F00183*,MD00G1130100*,MD17G1208500*,ONI16181*,ONH98297*,Ppy09g1785.1*,29841.m002836*,Nitab4.5_0005139g0040*,Soltu.DM.12G024330.1*,Sobic.009G120100*,Zm00001e031419_T001*,Mi_g002260.1*,AL1G60880.t1*,AL3G28380.t1*,CP1g001802.t1*,PSS17863*,Cp4.1LG07g11400.1*,Gohir.D10G076300.1*,Rs269290*,EscalH1.5G303900.1*,PSS13842*,PSR84497*,MfusH1_02g00275-RA*,AMTR_s00006p00265840*,Gb_16575*,PILA_28616*,Brara.A03109*,Brara.E01567*,Rs302070*,MD02G1033800*,Ppy02g0289.1*,AET1Gv20583300.1*,LOC_Os06g16260.1*,LOC_Os05g23260.1*,GWHTASIY003013*,GWHTASIY029093*,Sobic.008G050700*,GWHTCBHO002434*,TRIUR3_25304-T1*,GWHTBFXR002338.1*,GWHTBFXR024608.1*,Cp4.1LG12g07570.1*,Brara.E02569*,Rs231680*	A. chinensis,A. lyrata,B. pendula,B. rapa,C. pepo,C. reticulata,G. hirsutum,M. domestica,M. fusca,N. tabacum,P. persica,P. pyrifolia,R. communis,R. sativus,S. pennellii,S. tuberosum	A. speltoides,A. tauschii,M. itinerans,O. sativa,S. bicolor,S. cereale,T. monococcum,T. urartu,Z. mays	A. trichopoda,E. californica,G. biloba,P. lambertiana	A. chinensis			16	9	4	1	0	0	29	1	D+M+A	D	D+M+A
207927_Budtri25_g_trinLocDN10840c0g1t6	105	AMTR_s00007p00259060*,Mi_g020735.1*,ash.010244*,MfusH1_02g00829-RA*,Gb_08082*,PILA_23564*,MD02G1102700*,MfusH1_15g01994-RA*,Bpev01.c0051.g0190*,MD15G1223900*,ONH97470*,Ppy02g0798.1*,Ppy15g1933.1*,29739.m003688*,Lchi02647*,Cp4.1LG08g09420.1*,AT2G26460.1*,Oeu041809.2*,Hund21824-RA*,Sopen07g006280.1*,Solyc07T000615.1*,Soltu.DM.07G006360.1*,GWHTBJTH026642*,PSS02062*,Nitab4.5_0001114g0050*,Oeu000275.2*,GWHTBJVT003973*,CP4g000663.t1*,Cg4g018100.1*,EscalH1.5G388500.1*,Sobic.005G032800*,Sobic.008G011000*,Zm00001e039187_T001*,LOC_Os11g04950.1*,Brara.I04391*	A. chinensis,A. majus,A. thaliana,B. pendula,B. rapa,C. maxima,C. pepo,C. reticulata,M. domestica,M. fusca,N. tabacum,O. europaea,P. persica,P. pyrifolia,R. communis,S. habrochaites,S. lycopersicum,S. pennellii,S. tuberosum,S. undatus	A. shenzhenica,L. chinense,M. itinerans,O. sativa,S. bicolor,Z. mays	A. trichopoda,E. californica,G. biloba,P. lambertiana				20	6	4	0	0	0	30	0	D+M+A		D+M+A
207927_Budtri25_g_trinLocDN10935c0g1t11	313	ash.005246*,Mi_g026960.1*,Cp4.1LG20g06250.1*,AT4G03820.4*,AT4G22270.1*,Brara.C04604*,Brara.I02240*,AL7G31350.t1*,Carub.0007s1905.1*,Cagra.4739s0007.1*,Brara.A01247*,Rs054860*,Zm00001e007979_T001*,LOC_Os04g37520.1**,AET2Gv20716800.1**,GWHTASIY009083**,GWHTCBHO008155**,GWHTBFXR007579.1*,Sobic.010G199900*,Zm00001e037519_T001*,ash.002794*,LOC_Os02g35830.1*,AET1Gv20216200.2*,Mi_g023057.1**,PSR89509*,Mi_g012041.1*,MD13G1113900*,PSS28778*,GWHTBJVT039891*,GWHTBJVT039898*,ash.019555*,Hund10204-RA*,Hund25443-RA*,Gb_21374*,Gb_35699*,Cagra.5416s0002.1*,AT1G67570.1*,Brara.G02714*,Rs384030*,Rs385440*,AL2G26240.t1*,Carub.0002s1391.1*,29929.m004701*,CP5g005108.t1*,MD13G1113500*,EscalH1.2G524600.1*,30147.m013771*,LOC_Os08g03430.2*,AET7Gv20776200.1*,Sobic.007G026700*,PILA_31337*,AMTR_s00025p00209050*,PILA_30743*,Gb_09859*,PILA_12970*	A. chinensis,A. lyrata,A. majus,A. thaliana,B. rapa,C. grandiflora,C. pepo,C. reticulata,C. rubella,M. domestica,R. communis,R. sativus,S. undatus	A. shenzhenica,A. speltoides,A. tauschii,M. itinerans,O. sativa,S. bicolor,Z. mays	A. trichopoda,E. californica,G. biloba,P. lambertiana		A. tauschii,M. itinerans,O. sativa,S. cereale,T. monococcum		13	7	4	0	5	0	24	5	D+M+A	M	D+M+A
207927_Budtri25_g_trinLocDN11003c0g1t43	16	GWHTASIY038096*,Sobic.001G460200*		S. bicolor,S. cereale					0	2	0	0	0	0	2	0	M		M
207927_Budtri25_g_trinLocDN11056c0g1t19	29	ash.006306*,EscalH1.3G413400.1*,Cp4.1LG05g00560.1*,Oeu053312.2*,PSR86353**	C. pepo,O. europaea	A. shenzhenica	E. californica	A. chinensis			2	1	1	1	0	0	4	1	D+M+A	D	D+M+A
207927_Budtri25_g_trinLocDN11089c0g1t2	248	Mi_g008064.1*,Hund00101-RA*,AT4G35380.1*,Cagra.2350s0081.1*,AL7G15780.t1*,Carub.0007s0493.1*,Nitab4.5_0009851g0010*,Sopen01g054440.1*,GWHTBJVT040896*,PSS31559*,Cp4.1LG15g06520.1*,Cg8g000340.1*,Bpev01.c1484.g0013*,MD10G1143300*,Ppy10g0463.1*,CP8g000128.t1*,PSS12156*,Cp4.1LG04g04440.1*,ONH92582*,Oeu025016.1*,MD05G1143400*,MfusH1_10g01485-RA*,Ppy05g1261.1*,AMTR_s00041p00031550*,Hund17011-RA*,Cagra.1383s0010.1*,AT4G38200.1*,AL7G10100.t1*,Carub.0007s0009.1*,Sopen01g037200.1*,Solyc01T002733.1*,Soltu.DM.01G032100.1*,Bpev01.c0874.g0037*,Gb_26513*,Gb_04048*,PILA_23459*,EscalH1.6G345600.1*,EscalH1.2G447000.1*,PSS24171*,Gohir.A08G031500.1*,Cp4.1LG03g17170.1*,Cp4.1LG08g01950.1*,AT3G60860.1*,Brara.D00134*,Brara.A00294*,Brara.I05620*,MfusH1_07g01044-RA*,ONI22719*,30174.m008901*,Oeu037910.1*,GWHTBJVT013499*,TRIUR3_20795-T1*,Mi_g024751.1*,CP5g000204.t1*,Cg5g043200.1*,TRIUR3_06419-T1*,Zm00001e025045_T001*,ash.005776*,ash.009340*,Lchi04871*,LOC_Os03g14260.1*,Sobic.001G437400*,ash.014681*	A. chinensis,A. lyrata,A. majus,A. thaliana,B. pendula,B. rapa,C. grandiflora,C. maxima,C. pepo,C. reticulata,C. rubella,G. hirsutum,M. domestica,M. fusca,N. tabacum,O. europaea,P. persica,P. pyrifolia,R. communis,S. lycopersicum,S. pennellii,S. tuberosum,S. undatus	A. shenzhenica,L. chinense,M. itinerans,O. sativa,S. bicolor,T. urartu,Z. mays	A. trichopoda,E. californica,G. biloba,P. lambertiana				23	7	4	0	0	0	34	0	D+M+A		D+M+A
207927_Budtri25_g_trinLocDN11099c0g1t2	103	AMTR_s00005p00252220*,MfusH1_06g01500-RA*,30147.m014530*,Cp4.1LG09g09590.1*,ONI08008*,Ppy06g1246.1*,Bpev01.c0881.g0001**,AMTR_s00138p00023960*,Lchi21277*,Brara.A02191*,CP3g000533.t1*,Cg3g021240.1*,LOC_Os07g22534.1*,Sobic.009G235000*,30170.m013860*	B. rapa,C. maxima,C. pepo,C. reticulata,M. fusca,P. persica,P. pyrifolia,R. communis	L. chinense,O. sativa,S. bicolor	A. trichopoda	B. pendula			8	3	1	1	0	0	12	1	D+M+A	D	D+M+A
207927_Budtri25_g_trinLocDN11170c0g1t1	11	AMTR_s00087p00057840*,AET7Gv20630400.2*		A. tauschii	A. trichopoda				0	1	1	0	0	0	2	0	M+A		D+M+A
207927_Budtri25_g_trinLocDN11484c0g1t5	196	29983.m003298*,GWHTASIY016900*,Mi_g030767.1*,Mi_g023396.1*,MD00G1165300*,Hund21767-RA*,EscalH1.2G439400.1*,Oeu046371.3*,GWHTBJVT022101*,PSS21569*,ONI01823*,Sopen11g030200.1*,Solyc11T002516.1*,Nitab4.5_0001789g0120*,Nitab4.5_0004653g0020*,Soltu.DM.11G025840.1*,GWHTBJTH008925*,EscalH1.6G334300.1*,Bpev01.c0518.g0006*,Gb_23971*,Cp4.1LG10g12310.1*,Ppy15g2830.1*,MfusH1_15g03057-RA*,MD15G1340700*,Ppy01g0136.1*,Cg1g008710.2*,Hund21766-RA*,Lchi10105*,CP1g002575.t1*,CP1g002574.t1*,KAI7743548.1*,KAI7743554.1*,HanXRQChr15g0469091*,Oeu008495.1*,EscalH1.2G439500.1*,Mi_g009170.1*,ash.008024*,LOC_Os01g65680.1*,AET3Gv20863300.10*,GWHTCBHO015174*,Lchi01568*,Lchi01567*,EscalH1.6G334100.1*,Sobic.003G376100*,GWHTBFXR014375.1*,Zm00001e019075_T001*,Zm00001e028627_T001*,GWHTASIY012872*,GWHTASIY012875*,GWHTASIY016898*,Cagra.1850s0018.1*,AT4G15093.1*,Brara.E01425*,Rs366370*,Rs438280*,BcaB02g07842*,BcaC08g44254*,AL7G40620.t1*,Carub.0007s2690.1*,AMTR_s00071p00162860*,Gohir.D04G040900.1*,Gb_28946*	A. artemisiifolia,A. chinensis,A. lyrata,A. majus,A. thaliana,B. carinata,B. pendula,B. rapa,C. grandiflora,C. maxima,C. pepo,C. reticulata,C. rubella,G. hirsutum,H. annuus,M. domestica,M. fusca,N. tabacum,O. europaea,P. persica,P. pyrifolia,R. communis,R. sativus,S. habrochaites,S. lycopersicum,S. pennellii,S. tuberosum,S. undatus	A. shenzhenica,A. speltoides,A. tauschii,L. chinense,M. itinerans,O. sativa,S. bicolor,S. cereale,T. monococcum,Z. mays	A. trichopoda,E. californica,G. biloba				28	10	3	0	0	0	41	0	D+M+A		D+M+A
207927_Budtri25_g_trinLocDN11957c1g1t2	5	EscalH1.1G216700.1**,Mi_g022764.1*,Mi_g026078.1*		M. itinerans				E. californica	0	1	0	0	0	1	1	1	M	A	M+A
207927_Budtri25_g_trinLocDN12587c0g1t1	104	Sobic.004G199900*,Ppy13g1120.1*,Gb_20165*,PILA_32262*,Lchi10087*,Brara.I00256*,AMTR_s00049p00201160*,27504.m000647*,EscalH1.4G351700.1*,Cg7g018850.1*,CP7g000586.t1*,PSS26900*,PSS28529*,Cpa.t.sc33.20*,Cp4.1LG01g15570.1*,Brara.F03266*	A. chinensis,B. rapa,C. maxima,C. papaya,C. pepo,C. reticulata,P. pyrifolia,R. communis	L. chinense,S. bicolor	A. trichopoda,E. californica,G. biloba,P. lambertiana				8	2	4	0	0	0	14	0	D+M+A		D+M+A
207927_Budtri25_g_trinLocDN12843c0g1t1	33	PSR84873*,29673.m000946*	A. chinensis,R. communis						2	0	0	0	0	0	2	0	D		D+M+A
207927_Budtri25_g_trinLocDN12874c0g1t6	75	PSS26234*,Cp4.1LG12g09740.1*,AT2G46915.1*,AL4G46380.t1*,Brara.E00093*,AMTR_s00018p00182200*,GWHTBJVT024515*,PILA_37759*,Lchi22008*,EscalH1.1G137200.1*,Cg5g039610.1*,CP5g000585.t1*,AET7Gv20017100.6*,GWHTASIY023106*,GWHTCBHO031244*,GWHTBFXR037120.1*	A. chinensis,A. lyrata,A. majus,A. thaliana,B. rapa,C. maxima,C. pepo,C. reticulata	A. speltoides,A. tauschii,L. chinense,S. cereale,T. monococcum	A. trichopoda,E. californica,P. lambertiana				8	5	3	0	0	0	16	0	D+M+A		D+M+A
207927_Budtri25_g_trinLocDN1318c0g1t10	67	AMTR_s00016p00139220*,Hund11754-RA*,Cagra.0568s0203.1*,Sopen03g028540.1*,Lchi02414*,Bpev01.c0261.g0043*,PSR89425*,PSR96793*,PSS07630*,Brara.H02634*,Rs411090*,Ppy09g0037.1*,Oeu058121.1*,GWHTBJVT010881*,HanXRQChr16g0528421*,LOC_Os05g51530.1*,GWHTASIY005605*,Sobic.009G256000*,GWHTBFXR004351.1*,AL1G24480.t1*,GWHTBJTH016548*,Carub.0001s1258.1*,CP2g002854.t1*,Zm00001e020867_T001*	A. chinensis,A. lyrata,A. majus,B. pendula,B. rapa,C. grandiflora,C. reticulata,C. rubella,H. annuus,O. europaea,P. pyrifolia,R. sativus,S. habrochaites,S. pennellii,S. undatus	A. speltoides,L. chinense,O. sativa,S. bicolor,S. cereale,Z. mays	A. trichopoda				15	6	1	0	0	0	22	0	D+M+A		D+M+A
207927_Budtri25_g_trinLocDN13341c0g1t3	2	29748.m000379*	R. communis						1	0	0	0	0	0	1	0	D		D+M
207927_Budtri25_g_trinLocDN13558c0g1t2	10	Lchi16622*,PSR89228*,CgUng000410.1*,Sobic.001G134700*,CP7g002077.t1*	A. chinensis,C. maxima,C. reticulata	L. chinense,S. bicolor					3	2	0	0	0	0	5	0	D+M		D+M+A
207927_Budtri25_g_trinLocDN13706c0g1t2	21	ash.000448*,PSS18992*,30063.m001438*,AMTR_s00003p00155810*	A. chinensis,R. communis	A. shenzhenica	A. trichopoda				2	1	1	0	0	0	4	0	D+M+A		D+M+A
207927_Budtri25_g_trinLocDN1373c0g1t1	108	Sobic.002G029300*,LOC_Os07g04550.1*,Zm00001e011530_T001*,AMTR_s00032p00118010*,LOC_Os03g46340.1*,TRIUR3_11652-T1*,GWHTBFXR016404.1*,Cpa.t.sc50.115*,Brara.D01852*,Cg7g012450.1*,MD09G1148200*,ONI17765*,Ppy09g1187.1*,29993.m001036*,Mi_g021730.1*,CP7g001637.t1*,ash.018280*,PSS16413*,PSS17639*,EscalH1.1G460600.1*,Cp4.1LG01g01030.1*,MfusH1_17g01212-RA*,Sobic.001G143500*	A. chinensis,B. rapa,C. maxima,C. papaya,C. pepo,C. reticulata,M. domestica,M. fusca,P. persica,P. pyrifolia,R. communis	A. shenzhenica,A. speltoides,M. itinerans,O. sativa,S. bicolor,T. urartu,Z. mays	A. trichopoda,E. californica				11	7	2	0	0	0	20	0	D+M+A		D+M+A
207927_Budtri25_g_trinLocDN13924c0g1t8	97	ash.000055**,30099.m001678*,AMTR_s00033p00132840*,Cpa.t.sc106.25*,Bpev01.c0343.g0010*,Rs330180*,Cg8g002520.1*,PSS26152**,GWHTCBHO017144*,GWHTBFXR016428.1*,Brara.F01159*,Brara.G00333*	B. pendula,B. rapa,C. maxima,C. papaya,R. communis,R. sativus	A. speltoides,T. monococcum	A. trichopoda	A. chinensis	A. shenzhenica		6	2	1	1	1	0	9	2	D+M+A	D+M	D+M+A
207927_Budtri25_g_trinLocDN1407c0g1t6	159	MfusH1_10g02430-RA*,Ppy05g2597.1*,Lchi28631*,ash.002035*,PILA_22688*,Lchi11111*,EscalH1.3G262200.1*,EscalH1.1G044900.1*,PSS28917*,Cp4.1LG10g06100.1*,Brara.C01749*,Brara.E00961*,Cg2g039800.2*,29759.m000284*,Nitab4.5_0000315g0070*,Nitab4.5_0002071g0040*,Soltu.DM.08G008480.1*,GWHTBJVT007726*,CP2g000811.t1*,Cpa.t.sc17.47*,Cg2g039810.1*,CP2g000810.t1*,PSS04917*,LOC_Os06g46450.1*,Sobic.010G229400*,Gb_34726*,PILA_32595*,ash.007150*	A. chinensis,A. majus,B. rapa,C. maxima,C. papaya,C. pepo,C. reticulata,M. fusca,N. tabacum,P. pyrifolia,R. communis,S. tuberosum	A. shenzhenica,L. chinense,O. sativa,S. bicolor	E. californica,G. biloba,P. lambertiana				12	4	3	0	0	0	19	0	D+M+A		D+M+A
207927_Budtri25_g_trinLocDN14392c0g1t4	13	Sobic.001G461300*		S. bicolor					0	1	0	0	0	0	1	0	M		M
207927_Budtri25_g_trinLocDN14435c0g1t1	299	Sobic.009G151000*,28779.m000139*,PSR99784*,CP3g000540.t1*,Oeu012434.1*,GWHTBJVT025277*,ONH96485*,MfusH1_08g00800-RA*,CP3g000539.t1**,30170.m013854*,Nitab4.5_0001244g0130*	A. chinensis,A. majus,C. reticulata,M. fusca,N. tabacum,O. europaea,P. persica,R. communis	S. bicolor		C. reticulata			8	1	0	1	0	0	9	1	D+M	D	D+M+A
207927_Budtri25_g_trinLocDN15956c0g1t11	2	Lchi23637*		L. chinense					0	1	0	0	0	0	1	0	M		M
207927_Budtri25_g_trinLocDN16449c0g1t1	114	PSS24595*,ash.006862*,Lchi09932*,Lchi33837*,AT1G28960.1*,AL1G42580.t2*,Carub.0001s2717.1*,PSS04830*,Mi_g009426.1*,Hund21189-RA*,ONI10616*,Ppy05g2819.1*,29900.m001576*,CP2g000435.t1*,Nitab4.5_0005897g0030*,Soltu.DM.10G004680.1*,Oeu045069.1*,GWHTBJTH004586*,AMTR_s00021p00154630*,Gb_18964*,GWHTCBHO035085*,Sobic.007G115100*,LOC_Os08g28840.1*,Sobic.007G115200*,Mi_g016940.1*,ash.016385*,Brara.H01971*,Sobic.009G077700*,LOC_Os05g11870.1*	A. chinensis,A. lyrata,A. thaliana,B. rapa,C. reticulata,C. rubella,N. tabacum,O. europaea,P. persica,P. pyrifolia,R. communis,S. habrochaites,S. tuberosum,S. undatus	A. shenzhenica,L. chinense,M. itinerans,O. sativa,S. bicolor,T. monococcum	A. trichopoda,G. biloba				14	6	2	0	0	0	22	0	D+M+A		D+M+A
207927_Budtri25_g_trinLocDN17574c0g1t7	7	MfusH1_11g01658-RA*,PSR98080*,MD11G1185500*	A. chinensis,M. domestica,M. fusca						3	0	0	0	0	0	3	0	D		D+M
207927_Budtri25_g_trinLocDN18463c1g2t6	9	EscalH1.4G145700.1**,EscalH1.2G363400.1**,Mi_g017430.1**					M. itinerans	E. californica	0	0	0	0	1	1	0	2		M+A	D+M+A
207927_Budtri25_g_trinLocDN18487c0g1t3	9	ash.019445*,AMTR_s00047p00145320*		A. shenzhenica	A. trichopoda				0	1	1	0	0	0	2	0	M+A		M+A
207927_Budtri25_g_trinLocDN18689c1g3t1	45	Mi_g017579.1*,ash.014641*,LOC_Os11g30484.1*,MfusH1_09g00086-RA*,Ppy09g0084.1*,Brara.C00609*,GWHTASIY013533*,GWHTCBHO012081*,AET3Gv20202600.1*,GWHTBFXR011366.1*	B. rapa,M. fusca,P. pyrifolia	A. shenzhenica,A. speltoides,A. tauschii,M. itinerans,O. sativa,S. cereale,T. monococcum					3	7	0	0	0	0	10	0	D+M		D+M+A
207927_Budtri25_g_trinLocDN20153c1g2t4	3	PSR96119*	A. chinensis						1	0	0	0	0	0	1	0	D		D+M
207927_Budtri25_g_trinLocDN20638c0g1t5	95	Cp4.1LG02g06000.1*,Cp4.1LG06g02520.1*,29739.m003567*,Hund20826-RA*,PSR96920**,Soltu.DM.08G013120.1*,ash.014339*,Sobic.003G032200*,PSR91324**,PSS01257*	A. chinensis,C. pepo,R. communis,S. tuberosum,S. undatus	A. shenzhenica,S. bicolor		A. chinensis			5	2	0	1	0	0	7	1	D+M	D	D+M+A
207927_Budtri25_g_trinLocDN2069c0g1t11	5	PILA_15672*,Gb_37801*,PILA_17122*,Zm00001e012284_T001*		Z. mays	G. biloba,P. lambertiana				0	1	2	0	0	0	3	0	M+A		M+A
207927_Budtri25_g_trinLocDN2079c0g2t2	6	Zm00001e041805_T001*,Zm00001e006710_T004*,LOC_Os04g55920.1*,Sobic.006G244800*		O. sativa,S. bicolor,Z. mays					0	3	0	0	0	0	3	0	M		M
207927_Budtri25_g_trinLocDN2239c0g1t14	12	ash.017519*		A. shenzhenica					0	1	0	0	0	0	1	0	M		D+M
207927_Budtri25_g_trinLocDN23693c0g1t6	2	Hund03230-RA**				S. undatus			0	0	0	1	0	0	0	1		D	D+M
207927_Budtri25_g_trinLocDN24151c0g1t2	5	CP5g002793.t1*	C. reticulata						1	0	0	0	0	0	1	0	D		D+M+A
207927_Budtri25_g_trinLocDN2566c0g2t3	85	MfusH1_14g00037-RA*,MD14G1003800*,Ppy14g0011.1*,PILA_21012*,PSS23533*,CP3g002946.t1*,Cg3g006700.1*,AMTR_s00029p00122290*,Lchi07807*,EscalH1.1G572400.1*,LOC_Os03g01970.1*,GWHTASIY024020*,GWHTCBHO026482*,GWHTBFXR019913.1*,ONH94245*,Brara.B00332*,Cp4.1LG09g04620.1*,30040.m000265*,Oeu014626.1*,Sobic.001G536400*,TRIUR3_26611-T1*	A. chinensis,B. rapa,C. maxima,C. pepo,C. reticulata,M. domestica,M. fusca,O. europaea,P. persica,P. pyrifolia,R. communis	A. speltoides,L. chinense,O. sativa,S. bicolor,S. cereale,T. monococcum,T. urartu	A. trichopoda,E. californica,P. lambertiana				11	7	3	0	0	0	21	0	D+M+A		D+M+A
207927_Budtri25_g_trinLocDN2626c0g1t6	5	Mi_g023510.1*		M. itinerans					0	1	0	0	0	0	1	0	M		M
207927_Budtri25_g_trinLocDN2849c0g2t1	8	Zm00001e032684_T001*		Z. mays					0	1	0	0	0	0	1	0	M		D+M
207927_Budtri25_g_trinLocDN2940c0g1t8	4	AMTR_s00061p00193980*			A. trichopoda				0	0	1	0	0	0	1	0	A		M+A
207927_Budtri25_g_trinLocDN30197c0g1t18	127	Brara.J02263*,Sobic.004G066900*,EscalH1.5G314800.1*,ash.008943*,AMTR_s00026p00089830*,PSR89347*,Brara.G03713*,29588.m000877*,CP1g001423.t1*,ONI16389*,Sobic.010G207700*,PILA_35466*,Gb_00523*	A. chinensis,B. rapa,C. reticulata,P. persica,R. communis	A. shenzhenica,S. bicolor	A. trichopoda,E. californica,G. biloba,P. lambertiana				5	2	4	0	0	0	11	0	D+M+A		D+M+A
207927_Budtri25_g_trinLocDN3085c0g2t1	208	LOC_Os04g47180.1*,Zm00001e007277_T001*,EscalH1.1G103400.1*,PSS11706*,PSS26327*,AT4G00440.2*,Brara.C02910*,Brara.K01855*,30174.m008606*,Hund16922-RA*,CP5g000332.t1*,Cg5g041980.1*,CP5g005538.t1*,30190.m011225*,Nitab4.5_0006762g0010*,PSS04357*	A. chinensis,A. thaliana,B. rapa,C. maxima,C. reticulata,N. tabacum,R. communis,S. undatus	O. sativa,Z. mays	E. californica				8	2	1	0	0	0	11	0	D+M+A		D+M+A
207927_Budtri25_g_trinLocDN3358c0g1t3	54	Soltu.DM.01G041070.2*,Sopen01g044700.1*,GWHTBJTH003242*,Bpev01.c0163.g0008*,Cp4.1LG18g00020.1*,Lchi16581*,LOC_Os04g02500.1*,ash.019315*,CP6g002846.t1*,Cg5g013410.1*,Hund21832-RA*,GWHTASIY041958*,Sobic.006G009400*,PILA_22564*	B. pendula,C. maxima,C. pepo,C. reticulata,S. habrochaites,S. pennellii,S. tuberosum,S. undatus	A. shenzhenica,L. chinense,O. sativa,S. bicolor,S. cereale	P. lambertiana				8	5	1	0	0	0	14	0	D+M+A		D+M+A
207927_Budtri25_g_trinLocDN3439c0g1t13	24	LOC_Os03g19020.1*,LOC_Os07g49030.2*,Sobic.001G398950*,AET2Gv20183500.6*,Mi_g026747.1*		A. tauschii,M. itinerans,O. sativa,S. bicolor					0	4	0	0	0	0	4	0	M		M
207927_Budtri25_g_trinLocDN34457c0g1t1	5	Hund09633-RA*,Zm00001e002874_T001*,Mi_g000843.1*	S. undatus	M. itinerans,Z. mays					1	2	0	0	0	0	3	0	D+M		D+M
207927_Budtri25_g_trinLocDN370c0g1t11	10	LOC_Os01g67300.1*,AET3Gv20883600.4*		A. tauschii,O. sativa					0	2	0	0	0	0	2	0	M		M
207927_Budtri25_g_trinLocDN3837c0g1t1	70	Hund26252-RA*,ash.005072*,Hund09241-RA*,PILA_06321*,Ppy15g1680.1*,LOC_Os02g13640.1*,GWHTASIY031864*,Sobic.004G100200*,GWHTBFXR027871.1*,Zm00001e024918_T001*,AMTR_s00056p00073840*,Lchi08931*,EscalH1.6G066500.1*,Bpev01.c0401.g0004*,PSS15571*,Gohir.D06G065000.1*,MD02G1060900*,MD15G1194400*,Soltu.DM.05G013120.1*,Oeu000358.1*,Oeu017825.1*,MfusH1_02g00496-RA*,29912.m005458*,Mi_g011593.1*,TRIUR3_24291-T1*,AET6Gv20491100.5*	A. chinensis,B. pendula,G. hirsutum,M. domestica,M. fusca,O. europaea,P. pyrifolia,R. communis,S. tuberosum,S. undatus	A. shenzhenica,A. speltoides,A. tauschii,L. chinense,M. itinerans,O. sativa,S. bicolor,S. cereale,T. urartu,Z. mays	A. trichopoda,E. californica,P. lambertiana				10	10	3	0	0	0	23	0	D+M+A		D+M+A
207927_Budtri25_g_trinLocDN4074c0g1t14	8	Lchi17182*,EscalH1.1G366100.1*		L. chinense	E. californica				0	1	1	0	0	0	2	0	M+A		M+A
207927_Budtri25_g_trinLocDN4233c0g1t14	87	Mi_g019992.1*,AMTR_s00014p00257140*,Brara.F03254*,PILA_36412*,PSS35205*,29634.m002075*,Cpa.t.sc89.75*,Sobic.004G030400*,Nitab4.5_0001289g0010*,Nitab4.5_0011360g0010*,ash.012320*,Cg1g004780.1*,CP1g003164.t1*	A. chinensis,B. rapa,C. maxima,C. papaya,C. reticulata,N. tabacum,R. communis	A. shenzhenica,M. itinerans,S. bicolor	A. trichopoda,P. lambertiana				7	3	2	0	0	0	12	0	D+M+A		D+M+A
207927_Budtri25_g_trinLocDN4300c0g1t7	8	Sobic.001G261444*		S. bicolor					0	1	0	0	0	0	1	0	M		M
207927_Budtri25_g_trinLocDN4509c0g1t4	326	29923.m000817*,Cpa.t.sc1.264*,ONI24020*,Ppy07g1979.1*,GWHTBJVT003324*,Bpev01.c0043.g0004*,Gohir.D05G298400.1*,Ppy01g1118.1*,Sobic.009G166200*,KAI7747051.1*,Soltu.DM.04G019240.2*,Sopen04g020450.1*,Brara.E00654*,Solyc04T001439.1*,GWHTBJTH018930*,CP7g002834.t1*,GWHTBJTH031094*,Solyc09T000123.1*,Lchi24066*,ash.007788*,Gb_07137*,EscalH1.1G227200.1*,Bpev01.c0288.g0025*,PSS04637*,PSS32847*,Gohir.A01G217500.1*,Gohir.D01G206200.1*,Cp4.1LG03g02160.1*,Cg6g002780.1*,CP6g002060.t1*,AT3G53340.5*,Cagra.0612s0059.1*,PSS23728*,AT2G37060.2*,TRIUR3_13296-T1*,Brara.I03626*,Brara.C01856*,AL4G33410.t1*,Carub.0004s1894.1*,Carub.0005s1989.1*,AL5G34250.t1*,29805.m001490*,Nitab4.5_0007565g0010*,Oeu029546.1*,Oeu035144.1*,Mi_g007671.1*,Gb_00520*,Gb_05768*,Gb_08726*,PILA_10394*,PILA_32822*,Gb_07866*,27699.m000212*,ash.002323*,MD17G1117200*,Cpa.t.sc136.31*,MD09G1126900*,AMTR_s00047p00121790*,Cagra.1718s0015.1*,EscalH1.3G004600.1*,Gohir.D07G198600.1*,Cp4.1LG05g13950.1*,Brara.A03094*,Brara.E02549*,Rs231840*,Cagra.0666s0039.1*,29966.m000228*,Cpa.t.sc196.1*,29629.m001382*,CP4g000895.t1*,Oeu005485.1*,HanXRQChr11g0329001*,Mi_g014192.1*,Mi_g001977.1*,GWHTBJTH009115*,Soltu.DM.12G023600.1*,Mi_g027110.1*,Mi_g031305.1*,ash.005703*,PSS06032*,PSR85395*,Gb_07620*,Bpev01.c0112.g0003*,GWHTBJVT006780*,Oeu005961.1*	A. artemisiifolia,A. chinensis,A. lyrata,A. majus,A. thaliana,B. pendula,B. rapa,C. grandiflora,C. maxima,C. papaya,C. pepo,C. reticulata,C. rubella,G. hirsutum,H. annuus,M. domestica,N. tabacum,O. europaea,P. persica,P. pyrifolia,R. communis,R. sativus,S. habrochaites,S. lycopersicum,S. pennellii,S. tuberosum	A. shenzhenica,L. chinense,M. itinerans,S. bicolor,T. urartu	A. trichopoda,E. californica,G. biloba,P. lambertiana				26	5	4	0	0	0	35	0	D+M+A		D+M+A
207927_Budtri25_g_trinLocDN47240c0g1t9	23	30138.m004057*,Sopen12g016290.1*,Solyc12T001457.1*,GWHTBJVT020049*	A. majus,R. communis,S. lycopersicum,S. pennellii						4	0	0	0	0	0	4	0	D		D+M
207927_Budtri25_g_trinLocDN4916c0g1t3	6	Mi_g027319.1*		M. itinerans					0	1	0	0	0	0	1	0	M		D+M
207927_Budtri25_g_trinLocDN5466c0g1t1	5	Zm00001e029653_T001*		Z. mays					0	1	0	0	0	0	1	0	M		M
207927_Budtri25_g_trinLocDN5582c0g1t19	12	Oeu022242.2*,Mi_g018480.1*,Mi_g015346.1*	O. europaea	M. itinerans					1	1	0	0	0	0	2	0	D+M		D+M
207927_Budtri25_g_trinLocDN56225c0g1t2	3	Sobic.005G211301*		S. bicolor					0	1	0	0	0	0	1	0	M		M
207927_Budtri25_g_trinLocDN5969c0g1t16	14	PILA_07913*,PILA_09433*,PILA_09576*,GWHTASIY000017*,GWHTASIY000018*,GWHTASIY015935*,GWHTASIY015936*,GWHTASIY015937*,GWHTASIY015938*,GWHTASIY015939*		S. cereale	P. lambertiana				0	1	1	0	0	0	2	0	M+A		M+A
207927_Budtri25_g_trinLocDN6141c0g1t2	2	Lchi18912*		L. chinense					0	1	0	0	0	0	1	0	M		M
207927_Budtri25_g_trinLocDN6167c0g1t6	2	CP9g000031.t1*	C. reticulata						1	0	0	0	0	0	1	0	D		D+M
207927_Budtri25_g_trinLocDN62c0g1t9	13	AMTR_s00004p00121730*,Hund24295-RA*,PSS23546*	A. chinensis,S. undatus		A. trichopoda				2	0	1	0	0	0	3	0	D+A		D+M+A
207927_Budtri25_g_trinLocDN6302c1g1t11	3	Zm00001e011723_T001*		Z. mays					0	1	0	0	0	0	1	0	M		M
207927_Budtri25_g_trinLocDN6315c0g1t3	68	Lchi29239*,AMTR_s00078p00192630*,EscalH1.5G367100.1*,Bpev01.c1870.g0003*,Ppy15g0941.1*,29794.m003474*,Cp4.1LG06g03690.1*,Brara.C02470*,CP4g002852.t1*,TRIUR3_22438-T1*,LOC_Os01g40990.2*,Sobic.003G205200*	B. pendula,B. rapa,C. pepo,C. reticulata,P. pyrifolia,R. communis	L. chinense,O. sativa,S. bicolor,T. urartu	A. trichopoda,E. californica				6	4	2	0	0	0	12	0	D+M+A		D+M+A
207927_Budtri25_g_trinLocDN6864c0g2t3	13	PSS01306*	A. chinensis						1	0	0	0	0	0	1	0	D		D+M
207927_Budtri25_g_trinLocDN7554c0g1t6	20	Lchi10514*,PILA_14900*,Gb_14544*,Mi_g015481.1*		L. chinense,M. itinerans	G. biloba,P. lambertiana				0	2	2	0	0	0	4	0	M+A		M+A
207927_Budtri25_g_trinLocDN7699c0g1t1	173	LOC_Os05g30900.1*,Sobic.009G117500*,GWHTCBHO015913*,GWHTBFXR015187.1*,TRIUR3_24906-T1*,LOC_Os07g47250.1*,Sobic.001G373200*,Sobic.002G409500*,AMTR_s00057p00174430*,Mi_g011852.1*,Cp4.1LG17g00820.1*,Cpa.t.sc16.128*,LOC_Os11g43510.1*,Hund20592-RA*,Sobic.005G203800*,GWHTCBHO018366*,Gohir.D02G052400.1*,Gohir.A02G046700.1*,Cg9g003300.1*,PILA_29573*,PILA_31205*,PSR85155*,PSS01485*,PSR85156*,Cp4.1LG08g04690.1*,AET1Gv20578200.12*,GWHTASIY003038*,GWHTCBHO002473*,GWHTBFXR002313.1*,Oeu044781.1*,GWHTBJVT024711*,PSS33951*,Solyc01T001935.1*,Bpev01.c0484.g0031*,PSR92642*,KAI7757586.1*,HanXRQChr17g0539071*,29726.m003998*,Sobic.003G418700*,ash.015971*,Gb_39645*,GWHTASIY017562*,Cagra.0712s0031.1*,AT5G18640.2*,Brara.J01707*,Carub.0006s1693.1*,Carub.0006s1691.1*,MD13G1172600*,MfusH1_13g01463-RA*,Brara.B00783*,Rs399960*,AL6G29900.t2*,AT5G18630.1*,GWHTBJTH024441*,Solyc06T001221.1*,Soltu.DM.06G015780.1*,Nitab4.5_0001054g0020*,Nitab4.5_0001459g0100*	A. artemisiifolia,A. chinensis,A. lyrata,A. majus,A. thaliana,B. pendula,B. rapa,C. grandiflora,C. maxima,C. papaya,C. pepo,C. rubella,G. hirsutum,H. annuus,M. domestica,M. fusca,N. tabacum,O. europaea,R. communis,R. sativus,S. habrochaites,S. lycopersicum,S. tuberosum,S. undatus	A. shenzhenica,A. speltoides,A. tauschii,M. itinerans,O. sativa,S. bicolor,S. cereale,T. monococcum,T. urartu	A. trichopoda,G. biloba,P. lambertiana				24	9	3	0	0	0	36	0	D+M+A		D+M+A
207927_Budtri25_g_trinLocDN786c0g1t5	38	AMTR_s00068p00196240*,ash.000245*,Bpev01.c0808.g0006*,ONI11779*,Ppy05g2008.1*,29955.m001158*,Sobic.003G257100*,EscalH1.3G253800.1*,MD05G1240700*,MfusH1_05g02267-RA*,MD10G1219100*,MfusH1_10g02137-RA*,Ppy10g1065.1*,Mi_g009858.1*,Mi_g020089.1*,Lchi07049*	B. pendula,M. domestica,M. fusca,P. persica,P. pyrifolia,R. communis	A. shenzhenica,L. chinense,M. itinerans,S. bicolor	A. trichopoda,E. californica				6	4	2	0	0	0	12	0	D+M+A		D+M+A
207927_Budtri25_g_trinLocDN8074c0g1t1	41	ash.016728*,Sopen12g004030.1*,Brara.G00461*,GWHTBJTH009312*,AET2Gv20713800.2*,GWHTASIY009050*,GWHTASIY009061*,Sobic.006G095100*,GWHTCBHO008136*,TRIUR3_25588-T1*,Zm00001e007992_T001*	B. rapa,S. habrochaites,S. pennellii	A. shenzhenica,A. tauschii,S. bicolor,S. cereale,T. monococcum,T. urartu,Z. mays					3	7	0	0	0	0	10	0	D+M		D+M
207927_Budtri25_g_trinLocDN9052c0g1t2	86	Lchi00068*,AMTR_s00045p00095180*,PSR92449*,29889.m003399*,Cp4.1LG03g12140.1*,Bpev01.c0066.g0059*,CP9g000030.t1*,Cg9g000220.1*	A. chinensis,B. pendula,C. maxima,C. pepo,C. reticulata,R. communis	L. chinense	A. trichopoda				6	1	1	0	0	0	8	0	D+M+A		D+M+A
207927_Budtri25_g_trinLocDN938c0g1t2	15	ash.009347*,Bpev01.c0055.g0014*,Sobic.001G290600*	B. pendula	A. shenzhenica,S. bicolor					1	2	0	0	0	0	3	0	D+M		D+M
207927_Budtri25_g_trinLocDN966c1g1t1	11	Brara.E00484*,30128.m008640*	B. rapa,R. communis						2	0	0	0	0	0	2	0	D		D+M
207927_Budtri25_g_trinLocDN9686c0g1t6	87	Bpev01.c0052.g0006**,CP8g001802.t1**,Ppy16g0857.1**,MfusH1_16g01138-RA**,MD16G1143400**,ONI29741*,GWHTBJVT032920**,EscalH1.4G379200.1**,Soltu.DM.03G032320.1*,CP7g001763.t1*	C. reticulata,P. persica,S. tuberosum			A. majus,B. pendula,C. reticulata,M. domestica,M. fusca,P. pyrifolia		E. californica	3	0	0	6	0	1	3	7	D	D+A	D+M+A
207927_Budtri25_g_trinLocDN9757c0g1t9	96	ash.008416*,Gb_12039*,EscalH1.4G449500.1*,PSR91318*,PSR91742*,Brara.A00488*,Cg4g006800.1*,29794.m003307*,KAI7736076.1*,Sobic.009G123300*,CP4g002660.t1*,AMTR_s00101p00064110*	A. artemisiifolia,A. chinensis,B. rapa,C. maxima,C. reticulata,R. communis	A. shenzhenica,S. bicolor	A. trichopoda,E. californica,G. biloba				6	2	3	0	0	0	11	0	D+M+A		D+M+A
207927_Fruit21_g_soapLoc343083t1	20	Sobic.004G205200*,ash.014541*		A. shenzhenica,S. bicolor					0	2	0	0	0	0	2	0	M		M
207927_Fruit23_g_soapLoc330747t1	2	AMTR_s00036p00042450*			A. trichopoda				0	0	1	0	0	0	1	0	A		M+A
207927_Fruit29_g_soapLoc382018t1	24	AET1Gv20525000.3*,GWHTASIY002524*,GWHTASIY002533*,Sobic.001G308800*,GWHTBFXR002049.1*,Zm00001e038126_T001*,GWHTASIY024011*,AET4Gv20858000.2*,GWHTASIY030335*,GWHTASIY030558*,GWHTBFXR019853.1*		A. speltoides,A. tauschii,S. bicolor,S. cereale,Z. mays					0	5	0	0	0	0	5	0	M		D+M+A
207927_Fruit39_g_soapLoc234474t1	6	Cpa.t.sc62.158*,MfusH1_05g00658-RA*,ash.002294*	C. papaya,M. fusca	A. shenzhenica					2	1	0	0	0	0	3	0	D+M		D+M+A
207927_Fruit39_g_soapLoc238263t1	6	ash.018495*		A. shenzhenica					0	1	0	0	0	0	1	0	M		D+M
207927_Fruittri25_g_trinLocDN10329c0g1t17	54	CP5g004764.t1*,Cg5g009190.1*,Rs055250*,Brara.A01287*,MfusH1_06g00721-RA*,Sobic.002G267900*,Zm00001e010186_T001*	B. rapa,C. maxima,C. reticulata,M. fusca,R. sativus	S. bicolor,Z. mays					5	2	0	0	0	0	7	0	D+M		D+M+A
207927_Fruittri25_g_trinLocDN1142c0g1t52	29	LOC_Os01g45750.1*,Sobic.003G236800*		O. sativa,S. bicolor					0	2	0	0	0	0	2	0	M		D+M+A
207927_Fruittri25_g_trinLocDN12133c0g1t3	7	EscalH1.4G185500.1*,EscalH1.1G126800.1*			E. californica				0	0	1	0	0	0	1	0	A		M+A
207927_Fruittri25_g_trinLocDN1304c0g2t4	44	ash.008813*,Hund24623-RA*,PSS01745*,PSS15721*,AET2Gv20259500.1*,Sobic.001G367700*,Sobic.002G403600*,GWHTBFXR005751.1*,Mi_g013918.1*,27751.m000176*	A. chinensis,R. communis,S. undatus	A. shenzhenica,A. speltoides,A. tauschii,M. itinerans,S. bicolor					3	5	0	0	0	0	8	0	D+M		D+M+A
207927_Fruittri25_g_trinLocDN13357c1g1t2	8	Sobic.006G148000*		S. bicolor					0	1	0	0	0	0	1	0	M		D+M+A
207927_Fruittri25_g_trinLocDN14620c0g1t1	2	Ppy05g0580.1*	P. pyrifolia						1	0	0	0	0	0	1	0	D		D+M
207927_Fruittri25_g_trinLocDN15681c0g2t3	188	ash.016587*,Mi_g020259.1*,ash.002728*,Lchi05238*,PSR84758*,PSS13684*,Brara.G00852*,Brara.G00853*,Brara.I03020*,Brara.H02059*,Bpev01.c1183.g0008*,Brara.F03810*,Brara.I01777*,29929.m004641*,Oeu006523.1*,Sobic.010G254200*,ash.011619*,Cg7g016900.1*	A. chinensis,B. pendula,B. rapa,C. maxima,O. europaea,R. communis	A. shenzhenica,L. chinense,M. itinerans,S. bicolor					6	4	0	0	0	0	10	0	D+M		D+M+A
207927_Fruittri25_g_trinLocDN18791c0g1t6	21	ash.017965*,LOC_Os06g10520.1*,Zm00001e036218_T001*		A. shenzhenica,O. sativa,Z. mays					0	3	0	0	0	0	3	0	M		M
207927_Fruittri25_g_trinLocDN190c0g1t2	43	AMTR_s00129p00124210*,Lchi11451*,29739.m003684*,PILA_25888*,CP4g000657.t1*,Cg4g018170.1*,Sobic.004G184200*,Sobic.010G071600*	C. maxima,C. reticulata,R. communis	L. chinense,S. bicolor	A. trichopoda,P. lambertiana				3	2	2	0	0	0	7	0	D+M+A		D+M+A
207927_Fruittri25_g_trinLocDN1924c0g1t15	166	PSR93126*,GWHTBJVT005313*,Cg7g000790.1*,30106.m000661*,CP7g003313.t1*,Bpev01.c0365.g0017*,AT4G15020.1*,AL7G40810.t1*,MfusH1_09g01991-RA*,Brara.K01716**	A. chinensis,A. lyrata,A. majus,A. thaliana,B. pendula,C. maxima,C. reticulata,M. fusca,R. communis			B. rapa			9	0	0	1	0	0	9	1	D	D	D+M+A
207927_Fruittri25_g_trinLocDN2052c1g1t6	111	Solyc03T003264.1*,CgUng002270.1*,EscalH1.2G061600.1*,CP5g004369.t1*,GWHTBFXR032380.1*,Sobic.010G109600*,EscalH1.1G617900.1*,CP5g004336.t1*,Cg5g022780.1*,Cpa.t.sc13.26*,AT3G18500.3*,AL3G31800.t1*,Brara.E02346*,Rs234090*,Rs234180*,Cagra.1681s0018.1*,30174.m008712*,Cp4.1LG18g07550.1*,Rs456650*,Brara.G03229*,Mi_g015992.1*,AMTR_s00005p00269440*,Lchi16245*,28207.m000102*,Soltu.DM.03G034060.1*,Cagra.0876s0021.1*,GWHTBJVT027998*	A. lyrata,A. majus,A. thaliana,B. rapa,C. grandiflora,C. maxima,C. papaya,C. pepo,C. reticulata,R. communis,R. sativus,S. lycopersicum,S. tuberosum	A. speltoides,L. chinense,M. itinerans,S. bicolor	A. trichopoda,E. californica				13	4	2	0	0	0	19	0	D+M+A		D+M+A
207927_Fruittri25_g_trinLocDN2153c0g1t6	4	ash.006777*,Lchi09357*		A. shenzhenica,L. chinense					0	2	0	0	0	0	2	0	M		M
207927_Fruittri25_g_trinLocDN22544c0g1t4	7	Lchi07746*		L. chinense					0	1	0	0	0	0	1	0	M		D+M
207927_Fruittri25_g_trinLocDN250c0g1t8	3	KAI7734197.1*	A. artemisiifolia						1	0	0	0	0	0	1	0	D		D+M
207927_Fruittri25_g_trinLocDN259c1g1t1	4	Ppy12g1893.1*,Hund12184-RA*	P. pyrifolia,S. undatus						2	0	0	0	0	0	2	0	D		D+M
207927_Fruittri25_g_trinLocDN2658c0g1t1	5	ash.019340*		A. shenzhenica					0	1	0	0	0	0	1	0	M		M
207927_Fruittri25_g_trinLocDN293c0g1t4	3	Sopen02g004780.1*	S. pennellii						1	0	0	0	0	0	1	0	D		D+M
207927_Fruittri25_g_trinLocDN4328c2g1t3	2	Hund06377-RA*	S. undatus						1	0	0	0	0	0	1	0	D		D+M
207927_Fruittri25_g_trinLocDN461c0g1t2	6	Zm00001e023876_T001*,Mi_g022875.1**		Z. mays			M. itinerans		0	1	0	0	1	0	1	1	M	M	M
207927_Fruittri25_g_trinLocDN473c0g3t2	2	Zm00001e020669_T001*		Z. mays					0	1	0	0	0	0	1	0	M		M
207927_Fruittri25_g_trinLocDN495c0g1t17	5	Nitab4.5_0004406g0030*	N. tabacum						1	0	0	0	0	0	1	0	D		D+M+A
207927_Fruittri25_g_trinLocDN544c0g2t7	10	ash.017247*,Mi_g008348.1*		A. shenzhenica,M. itinerans					0	2	0	0	0	0	2	0	M		M
207927_Fruittri25_g_trinLocDN5564c0g1t6	4	Gb_23596*			G. biloba				0	0	1	0	0	0	1	0	A		D+M+A
207927_Fruittri25_g_trinLocDN8008c0g1t29	13	PSS04575*,PSS04581*,ONI25952*	A. chinensis,P. persica						2	0	0	0	0	0	2	0	D		D+M
207927_Fruittri25_g_trinLocDN8649c0g1t6	5	EscalH1.2G317000.1*,Rs477390*,Oeu019327.1*	O. europaea,R. sativus		E. californica				2	0	1	0	0	0	3	0	D+A		D+M+A
207927_Fruittri25_g_trinLocDN9076c0g1t8	16	Cg4g015320.1*,CP5g002690.t1*,Mi_g001805.1*,Mi_g010421.1*,EscalH1.2G251600.1*	C. maxima,C. reticulata	M. itinerans	E. californica				2	1	1	0	0	0	4	0	D+M+A		D+M+A
207927_Fruittri25_g_trinLocDN9516c0g1t1	178	MfusH1_04g00685-RA*,MD04G1076200*,Hund11792-RA*,Sopen08g028110.1*,Solyc08T002246.1*,Gb_22779*,PILA_05840*,Lchi26184*,ash.008150*,30190.m011061*,Bpev01.c0936.g0005*,Gohir.A12G222800.1*,Cg5g009230.1*,CP5g004759.t1*,AMTR_s00069p00200530*,Hund14680-RA*,GWHTBJVT038806*,Cp4.1LG05g02460.1*,Cagra.1670s0008.1*,AT1G62960.1*,Brara.I01418*,Rs487490*,BcaB07g31370*,AL2G12690.t1*,Carub.0002s0206.1*,Oeu040244.1*,AET7Gv20159400.1*,LOC_Os06g03990.1*,GWHTASIY022379*,Sobic.010G020800*,GWHTBFXR030776.1*,ash.012024*,Lchi04882*,EscalH1.6G346700.1*,Bpev01.c0616.g0001*,Brara.B01512*,Cg9g025640.1*,MD01G1186400*,30147.m014167*,Nitab4.5_0008495g0020*,Soltu.DM.03G016130.1*,AL8G25940.t1*,CP9g002662.t1*,Nitab4.5_0000072g0280*,Solyc03T000207.1*	A. lyrata,A. majus,A. thaliana,B. carinata,B. pendula,B. rapa,C. grandiflora,C. maxima,C. pepo,C. reticulata,C. rubella,G. hirsutum,M. domestica,M. fusca,N. tabacum,O. europaea,R. communis,R. sativus,S. lycopersicum,S. pennellii,S. tuberosum,S. undatus	A. shenzhenica,A. speltoides,A. tauschii,L. chinense,O. sativa,S. bicolor,S. cereale	A. trichopoda,E. californica,G. biloba,P. lambertiana				22	7	4	0	0	0	33	0	D+M+A		D+M+A
207927_Leaf25_g_soapLoc366551t1	2	Oeu053845.1*	O. europaea						1	0	0	0	0	0	1	0	D		D+M
207927_Leaf37_g_soapLoc250732t1	27	MfusH1_03g01889-RA*,AMTR_s00064p00139820*,PSR96291*,Cp4.1LG01g08080.1*,MD03G1205400*,ONI13216*,Ppy03g1912.1*,29666.m001457*,Soltu.DM.10G001450.1*,GWHTBJVT036108*,HanXRQChr11g0336331*,Zm00001e010208_T001*	A. chinensis,A. majus,C. pepo,H. annuus,M. domestica,M. fusca,P. persica,P. pyrifolia,R. communis,S. tuberosum	Z. mays	A. trichopoda				10	1	1	0	0	0	12	0	D+M+A		D+M+A
207927_Leaftri25_g_trinLocDN10440c0g1t9	8	PILA_15779*			P. lambertiana				0	0	1	0	0	0	1	0	A		D+M+A
207927_Leaftri25_g_trinLocDN1075c0g1t5	21	Lchi27511*		L. chinense					0	1	0	0	0	0	1	0	M		D+M
207927_Leaftri25_g_trinLocDN11888c0g1t1	233	ash.007936*,Lchi21651*,PSR84796*,Sobic.002G105800*,Sobic.003G393700*,Lchi21665*,29929.m004755*,Cp4.1LG01g15900.1*,Cp4.1LG09g06220.1*,Cp4.1LG01g15820.1*,Bpev01.c0038.g0160*,Cg7g017830.1*,CP7g000685.t1*,Hund06053-RA*,Hund25427-RA*,Brara.F00807*,Brara.H02075*,Brara.I05046*,30147.m013808*,Cagra.2625s0014.1*,AT1G24440.1*,Brara.I03038*,Rs021680*,AL1G40500.t1*,PSS13636*,29929.m004757*,MfusH1_16g00927-RA*,Ppy13g1170.1*,PSR95919**,Brara.G00871*,CP7g000683.t1*,Cg7g017850.1*,Nitab4.5_0000041g0300*,Nitab4.5_0013561g0010*,Soltu.DM.05G010480.1*	A. chinensis,A. lyrata,A. thaliana,B. pendula,B. rapa,C. grandiflora,C. maxima,C. pepo,C. reticulata,M. fusca,N. tabacum,P. pyrifolia,R. communis,R. sativus,S. tuberosum,S. undatus	A. shenzhenica,L. chinense,S. bicolor		A. chinensis			16	3	0	1	0	0	19	1	D+M	D	D+M+A
207927_Leaftri25_g_trinLocDN13436c0g1t1	3	Cp4.1LG00g00170.1*	C. pepo						1	0	0	0	0	0	1	0	D		D+M
207927_Leaftri25_g_trinLocDN1573c0g1t41	65	PSS21343*,Ppy02g1488.1*,Hund14111-RA*,EscalH1.4G142200.1*,Cg1g003310.1*,CP1g003023.t1*,Brara.A02139*	A. chinensis,B. rapa,C. maxima,C. reticulata,P. pyrifolia,S. undatus		E. californica				6	0	1	0	0	0	7	0	D+A		D+M+A
207927_Leaftri25_g_trinLocDN1603c0g1t5	7	AMTR_s00001p00228610*			A. trichopoda				0	0	1	0	0	0	1	0	A		D+M+A
207927_Leaftri25_g_trinLocDN16323c0g1t1	2	PSR96387*	A. chinensis						1	0	0	0	0	0	1	0	D		D+M
207927_Leaftri25_g_trinLocDN1643c0g1t15	19	Sobic.004G042300*,GWHTBFXR034634.1*,Zm00001e025213_T001*,Sobic.010G243400*,Zm00001e013111_T001*		A. speltoides,S. bicolor,Z. mays					0	3	0	0	0	0	3	0	M		M
207927_Leaftri25_g_trinLocDN16806c0g4t2	22	LOC_Os12g07800.1*		O. sativa					0	1	0	0	0	0	1	0	M		D+M
207927_Leaftri25_g_trinLocDN1816c0g1t15	25	AET3Gv20417700.3*,Oeu052487.2*,MD03G1151100*,EscalH1.4G132000.1*,EscalH1.4G096000.1*,Nitab4.5_0009397g0010*	M. domestica,N. tabacum,O. europaea	A. tauschii	E. californica				3	1	1	0	0	0	5	0	D+M+A		D+M+A
207927_Leaftri25_g_trinLocDN19734c0g1t2	6	Brara.G01499*	B. rapa						1	0	0	0	0	0	1	0	D		D+M+A
207927_Leaftri25_g_trinLocDN2305c0g1t3	2	Lchi25348*		L. chinense					0	1	0	0	0	0	1	0	M		M
207927_Leaftri25_g_trinLocDN28681c0g1t1	25	ash.000316*		A. shenzhenica					0	1	0	0	0	0	1	0	M		D+M
207927_Leaftri25_g_trinLocDN30402c1g4t1	47	AL2G21620.t1*	A. lyrata						1	0	0	0	0	0	1	0	D		D+M
207927_Leaftri25_g_trinLocDN3202c0g1t2	11	Mi_g005602.1*,Cg3g006560.1*,Nitab4.5_0010402g0010*,CP3g002969.t1*,Nitab4.5_0004389g0010*	C. maxima,C. reticulata,N. tabacum	M. itinerans					3	1	0	0	0	0	4	0	D+M		D+M
207927_Leaftri25_g_trinLocDN3960c0g1t5	62	AET5Gv21166800.5**					A. tauschii		0	0	0	0	1	0	0	1		M	M
207927_Leaftri25_g_trinLocDN4372c0g1t1	111	Hund03349-RA*,Brara.C00481*,Rs143590*,Soltu.DM.11G023640.1*,Sopen11g028710.1*,Solyc11T002361.1*,MfusH1_08g00364-RA*,MfusH1_15g00542-RA*,ash.005281*,AMTR_s00032p00134800*,Hund00755-RA*,Lchi10908*,EscalH1.3G307900.1*,EscalH1.5G106300.1*,PSS01229*,Gohir.D07G022800.1*,Gohir.A07G022136.1*,Cp4.1LG02g06320.1*,Cp4.1LG06g02230.1*,Rs395390*,MD08G1044100*,MD15G1061400*,ONI33275*,Ppy08g0353.1*,AET3Gv20680100.2*,29794.m003343*,Nitab4.5_0001107g0150*,GWHTBJVT024059*,KAI7741591.1*,KAI7742954.1*,HanXRQChr03g0079051*,HanXRQChr13g0410711*,GWHTASIY000016*,GWHTASIY004689*,GWHTASIY015940*,Sobic.003G279200*,Sobic.009G209400*,GWHTCBHO003672**,GWHTCBHO014285*,GWHTBFXR013323.1*,Zm00001e019948_T001*,Zm00001e028193_T001*,CP4g002697.t1*,BcaC04g19196*,Cagra.9801s0009.1*,PSR91754*,AT5G11770.1*,Brara.B00425*,Brara.J02202*,Rs066550*,AL6G22520.t1*,Carub.0006s1030.1*	A. artemisiifolia,A. chinensis,A. lyrata,A. majus,A. thaliana,B. carinata,B. rapa,C. grandiflora,C. pepo,C. reticulata,C. rubella,G. hirsutum,H. annuus,M. domestica,M. fusca,N. tabacum,P. persica,P. pyrifolia,R. communis,R. sativus,S. lycopersicum,S. pennellii,S. tuberosum,S. undatus	A. shenzhenica,A. speltoides,A. tauschii,L. chinense,S. bicolor,S. cereale,T. monococcum,Z. mays	A. trichopoda,E. californica		T. monococcum		24	8	2	0	1	0	34	1	D+M+A	M	D+M+A
207927_Leaftri25_g_trinLocDN4522c0g1t18	35	28124.m000248*,Solyc02T002412.1*	R. communis,S. lycopersicum						2	0	0	0	0	0	2	0	D		D+M+A
207927_Leaftri25_g_trinLocDN4539c0g1t6	63	ash.006845*,Gb_09730*,GWHTASIY010609*,GWHTCBHO009318*,TRIUR3_15467-T1*,GWHTBFXR008798.1*,28035.m000356*,Cg2g001500.1*,Zm00001e034859_T002*	C. maxima,R. communis	A. shenzhenica,A. speltoides,S. cereale,T. monococcum,T. urartu,Z. mays	G. biloba				2	6	1	0	0	0	9	0	D+M+A		D+M+A
207927_Leaftri25_g_trinLocDN4560c0g1t9	78	Gb_04943*,PILA_37828*,AET3Gv20816600.5*,GWHTASIY007725**,GWHTASIY016638*,ash.007605*,Brara.F01226*,Cg1g010410.1*,CP1g002392.t1*,MfusH1_17g01537-RA*,EscalH1.1G441600.1*,29706.m001291*,Soltu.DM.03G036810.1*,Nitab4.5_0012529g0010*,GWHTBJVT004182*	A. majus,B. rapa,C. maxima,C. reticulata,M. fusca,N. tabacum,R. communis,S. tuberosum	A. shenzhenica,A. tauschii,S. cereale	E. californica,G. biloba,P. lambertiana		S. cereale		8	3	3	0	1	0	14	1	D+M+A	M	D+M+A
207927_Leaftri25_g_trinLocDN56682c0g1t2	3	Gohir.A05G178501.1*	G. hirsutum						1	0	0	0	0	0	1	0	D		D+M
207927_Leaftri25_g_trinLocDN5823c0g1t26	113	ash.009479*,Cg6g025040.1*,Gb_02998*,Bpev01.c1451.g0001*,Gb_13100*,Gb_04446*,Brara.G01460*	B. pendula,B. rapa,C. maxima	A. shenzhenica	G. biloba				3	1	1	0	0	0	5	0	D+M+A		D+M+A
207927_Leaftri25_g_trinLocDN6442c0g1t2	6	Mi_g000952.1*		M. itinerans					0	1	0	0	0	0	1	0	M		D+M+A
207927_Leaftri25_g_trinLocDN656c0g2t5	7	LOC_Os08g41280.1*,GWHTASIY020085*,Sobic.007G198100*		O. sativa,S. bicolor,S. cereale					0	3	0	0	0	0	3	0	M		M
207927_Leaftri25_g_trinLocDN6652c0g2t1	74	MfusH1_04g01620-RA*,MfusH1_12g01792-RA*,Hund03685-RA*,Gb_10824*,Lchi25912*,EscalH1.1G194400.1*,Bpev01.c0224.g0025*,PSS32780*,PSS34792*,Gohir.D02G001200.1*,Gohir.A02G000900.1*,Cpa.t.sc0.62*,Cp4.1LG19g01670.1*,Cg6g011020.1*,MD12G1193700*,ONI04036*,Ppy04g1448.1*,Ppy12g1217.1*,27955.m000380*,HanXRQChr07g0204781*,Zm00001e025862_T001*,Mi_g021467.1*,CP6g001348.t1*,Cp4.1LG01g05880.1*,Cp4.1LG01g07150.1*,Solyc10T002061.1*,Sopen10g027300.1*,Soltu.DM.10G018400.1*,GWHTBJTH005913*,Oeu064010.1*,HanXRQChr14g0460971*,ash.010177*	A. chinensis,B. pendula,C. maxima,C. papaya,C. pepo,C. reticulata,G. hirsutum,H. annuus,M. domestica,M. fusca,O. europaea,P. persica,P. pyrifolia,R. communis,S. habrochaites,S. lycopersicum,S. pennellii,S. tuberosum,S. undatus	A. shenzhenica,L. chinense,M. itinerans,Z. mays	E. californica,G. biloba				19	4	2	0	0	0	25	0	D+M+A		D+M+A
207927_Leaftri25_g_trinLocDN7223c0g1t1	84	AMTR_s00040p00209940*,PILA_38128*,PILA_21630*,MfusH1_07g00243-RA*,Bpev01.c0237.g0066*,MD07G1026900*,Ppy07g0564.1*,Gohir.A06G158900.1*,Cg7g022620.1*,CP7g000170.t1*,Gb_04675*,EscalH1.1G323300.1*,PSS26488*,LOC_Os07g08180.2*,ash.017644*	A. chinensis,B. pendula,C. maxima,C. reticulata,G. hirsutum,M. domestica,M. fusca,P. pyrifolia	A. shenzhenica,O. sativa	A. trichopoda,E. californica,G. biloba,P. lambertiana				8	2	4	0	0	0	14	0	D+M+A		D+M+A
207927_Leaftri25_g_trinLocDN762c0g1t2	4	ash.016818*		A. shenzhenica					0	1	0	0	0	0	1	0	M		D+M
207927_Leaftri25_g_trinLocDN7888c0g1t4	2	Rs200000*	R. sativus						1	0	0	0	0	0	1	0	D		D+M
207927_Leaftri25_g_trinLocDN7983c0g1t3	7	AMTR_s00016p00098660*			A. trichopoda				0	0	1	0	0	0	1	0	A		M+A
207927_Leaftri25_g_trinLocDN8021c0g3t4	16	AET0Gv20101500.3*,AET1Gv20353000.1**,AET4Gv20294400.1**		A. tauschii			A. tauschii		0	1	0	0	1	0	1	1	M	M	D+M
207927_Leaftri25_g_trinLocDN8366c0g1t1	6	ash.018143*,LOC_Os03g58960.1*,Mi_g008700.1*,CP5g004789.t1*	C. reticulata	A. shenzhenica,M. itinerans,O. sativa					1	3	0	0	0	0	4	0	D+M		D+M
207927_Leaftri25_g_trinLocDN932c2g2t4	4	Nitab4.5_0001946g0040*,Nitab4.5_0000012g0360*	N. tabacum						1	0	0	0	0	0	1	0	D		D+M
207927_Petal27_g_soapLoc352103t1	6	Ppy14g0092.1*	P. pyrifolia						1	0	0	0	0	0	1	0	D		D+M
207927_Petal29_g_soapLoc366331t1	290	AET2Gv20456900.1*,29842.m003686*,LOC_Os07g36130.1*,PSS06169*,PSS16238*,AT1G51060.1*,GWHTBJVT014615*,Zm00001e010515_T001*,AL1G58860.t1*,LOC_Os07g36140.1*,LOC_Os12g25120.1*,GWHTASIY007881*,GWHTCBHO007062*,TRIUR3_24746-T1*,GWHTBFXR006614.1*,GWHTASIY007910*,AET2Gv20457100.2*,GWHTASIY007911*,TRIUR3_35059-T1*,GWHTBFXR006616.1*,Sobic.002G329900*,Sobic.002G330000*,Zm00001e035183_T002*,Zm00001e010516_T001*,Mi_g011718.1*,MfusH1_03g02252-RA*,MD03G1213800*,Ppy03g1987.1*,ash.018856*,ash.019329*,AMTR_s00016p00230450*,AMTR_s00115p00128810*,ash.003057**,Mi_g003610.1*,Mi_g004558.1*,Hund02146-RA*,Hund23322-RA*,BcaB08g35826*,Gohir.A13G142000.1*,Gohir.D13G146700.1*,Lchi16543*,EscalH1.2G189700.1*,Bpev01.c0162.g0027*,Bpev01.c0621.g0018*,Gohir.D08G030900.1*,Gohir.A08G020300.1*,Cpa.t.sc97.86*,Cp4.1LG06g07260.1*,Cp4.1LG02g01240.1*,Cp4.1LG14g00050.1*,Brara.A01693*,Brara.A02813*,Brara.E02150*,Brara.H00220*,Rs280160*,Brara.E01648*,Cagra.5770s0004.1*,Rs267690*,Carub.0001s3996.1*,Brara.J00931*,Carub.0008s1490.1*,Rs236580*,ONI10134*,ONI13063*,Ppy11g1947.1*,MfusH1_11g02087-RA*,28166.m001045*,Lchi23987*,Nitab4.5_0000749g0050*,Nitab4.5_0002238g0010*,Nitab4.5_0002342g0140*,Nitab4.5_0002229g0020*,Oeu042884.2*,Nitab4.5_0000092g0130*,Nitab4.5_0000552g0020*,KAI7747411.1*,KAI7749573.1*,KAI7738770.1*,PSR95638*,GWHTBJTH004378*,Sopen10g002510.1*,Solyc10T000156.1*,Soltu.DM.10G001920.1*,GWHTBJTH009025*,Sopen12g001250.1*,PSR95639*,PSR96312*,AT5G54640.1*,Solyc12T000025.1*,Soltu.DM.12G022120.1*,HanXRQChr13g0407631*,AL8G30090.t1*,Carub.0003s2065.1*,MfusH1_10g02875-RA*,MD10G1311400*,Ppy10g1865.1*,Gb_07185*,Gb_34906*,Cpa.t.sc84.117*,KAI7756213.1*,CP4g001344.t1*,Cg2g023010.1*	A. artemisiifolia,A. chinensis,A. lyrata,A. majus,A. thaliana,B. carinata,B. pendula,B. rapa,C. grandiflora,C. maxima,C. papaya,C. pepo,C. reticulata,C. rubella,G. hirsutum,H. annuus,M. domestica,M. fusca,N. tabacum,O. europaea,P. persica,P. pyrifolia,R. communis,R. sativus,S. habrochaites,S. lycopersicum,S. pennellii,S. tuberosum,S. undatus	A. shenzhenica,A. speltoides,A. tauschii,L. chinense,M. itinerans,O. sativa,S. bicolor,S. cereale,T. monococcum,T. urartu,Z. mays	A. trichopoda,E. californica,G. biloba		A. shenzhenica		29	11	3	0	1	0	43	1	D+M+A	M	D+M+A
207927_Petal31_g_soapLoc396786t1	27	29666.m001430*,CP4g001107.t1*,ash.016261*,Hund23252-RA*	C. reticulata,R. communis,S. undatus	A. shenzhenica					3	1	0	0	0	0	4	0	D+M		D+M+A
207927_Petal35_g_soapLoc253964t1	24	Zm00001e030725_T001*		Z. mays					0	1	0	0	0	0	1	0	M		M
207927_Petal35_g_soapLoc258428t1	3	AT5G38895.3*	A. thaliana						1	0	0	0	0	0	1	0	D		D+M
207927_Petal39_g_soapLoc235095t1	2	Mi_g004829.1*		M. itinerans					0	1	0	0	0	0	1	0	M		M
207927_Petaltri25_g_trinLocDN1065c0g1t2	3	Zm00001e011770_T001*		Z. mays					0	1	0	0	0	0	1	0	M		D+M
207927_Petaltri25_g_trinLocDN10937c0g2t5	108	Sopen07g002920.2*,Gb_10677*,PILA_11051*,PSS26188*,LOC_Os06g43790.1*,Zm00001e037464_T001*,GWHTCBHO036684*,TRIUR3_23361-T1*,GWHTBFXR035593.1*,GWHTASIY035865*,GWHTBFXR035595.1*,AET0Gv20022200.21*,GWHTASIY035873*,Brara.A02897*,Hund12383-RA*,29838.m001663*,Soltu.DM.07G002150.1*,Oeu029676.1*,GWHTBJVT030493*,HanXRQChr05g0162901*,EscalH1.6G158600.1*,EscalH1.1G478200.1*,Nitab4.5_0000244g0410*,Nitab4.5_0005574g0040*,AT1G32750.1*,GWHTBJTH026205*,CP8g001765.t1*,Cg9g014810.1*,AMTR_s00078p00132750*,AL1G47030.t1*,Brara.H00591*,ONI35879*,MD04G1047300*,Ppy04g0436.1*,TRIUR3_02881-T1*	A. chinensis,A. lyrata,A. majus,A. thaliana,B. rapa,C. maxima,C. reticulata,H. annuus,M. domestica,N. tabacum,O. europaea,P. persica,P. pyrifolia,R. communis,S. habrochaites,S. pennellii,S. tuberosum,S. undatus	A. speltoides,A. tauschii,O. sativa,S. cereale,T. monococcum,T. urartu,Z. mays	A. trichopoda,E. californica,G. biloba,P. lambertiana				18	7	4	0	0	0	29	0	D+M+A		D+M+A
207927_Petaltri25_g_trinLocDN11455c0g1t1	12	GWHTBFXR008567.1**					A. speltoides		0	0	0	0	1	0	0	1		M	M
207927_Petaltri25_g_trinLocDN13243c0g1t6	2	CP5g002004.t1**				C. reticulata			0	0	0	1	0	0	0	1		D	D+M
207927_Petaltri25_g_trinLocDN1497c0g1t5	2	Solyc08T001857.1*	S. lycopersicum						1	0	0	0	0	0	1	0	D		D+M
207927_Petaltri25_g_trinLocDN1646c0g1t19	24	ash.016761*,EscalH1.3G064800.1*,AET7Gv20948800.1*,LOC_Os11g28990.1*,Sobic.005G114400*,Sobic.006G050000*		A. shenzhenica,A. tauschii,O. sativa,S. bicolor	E. californica				0	4	1	0	0	0	5	0	M+A		M+A
207927_Petaltri25_g_trinLocDN16639c0g1t2	12	GWHTBFXR037297.1*		A. speltoides					0	1	0	0	0	0	1	0	M		D+M
207927_Petaltri25_g_trinLocDN16881c0g1t2	6	Oeu052032.1*,Zm00001e040944_T001*	O. europaea	Z. mays					1	1	0	0	0	0	2	0	D+M		D+M
207927_Petaltri25_g_trinLocDN1881c0g1t3	4	Gohir.A05G345872.3*	G. hirsutum						1	0	0	0	0	0	1	0	D		D+M
207927_Petaltri25_g_trinLocDN2045c1g1t1	3	Rs270360*	R. sativus						1	0	0	0	0	0	1	0	D		D+M
207927_Petaltri25_g_trinLocDN222c0g1t1	63	ash.013728*,Cagra.1189s0066.1*,Brara.A02692*,BcaC07g37840**,Mi_g009397.1*,CP9g000696.t1*,GWHTBJTH006036*	B. rapa,C. grandiflora,C. reticulata,S. habrochaites	A. shenzhenica,M. itinerans		B. carinata			4	2	0	1	0	0	6	1	D+M	D	D+M+A
207927_Petaltri25_g_trinLocDN22367c0g1t5	3	ash.005629*,Lchi10385*		A. shenzhenica,L. chinense					0	2	0	0	0	0	2	0	M		M
207927_Petaltri25_g_trinLocDN22464c0g1t1	8	Cpa.t.sc1024.2*,Solyc12T001834.1*	C. papaya,S. lycopersicum						2	0	0	0	0	0	2	0	D		D+M+A
207927_Petaltri25_g_trinLocDN250c0g1t6	27	Cp4.1LG10g08600.1*	C. pepo						1	0	0	0	0	0	1	0	D		D+M
207927_Petaltri25_g_trinLocDN4410c0g1t10	7	ash.011555*		A. shenzhenica					0	1	0	0	0	0	1	0	M		M
207927_Petaltri25_g_trinLocDN5726c0g1t3	4	AET5Gv20914500.2*		A. tauschii					0	1	0	0	0	0	1	0	M		M
207927_Petaltri25_g_trinLocDN5947c0g1t14	57	ash.005750*,AMTR_s00001p00225660*,EscalH1.2G351100.1*,Gohir.D02G230800.3**,Gohir.A03G209100.1**,Brara.G03423*,AL1G33480.t1*,Carub.0001s2002.1*,Sobic.006G179000*,ash.009381*	A. lyrata,B. rapa,C. rubella	A. shenzhenica,S. bicolor	A. trichopoda,E. californica	G. hirsutum			3	2	2	1	0	0	7	1	D+M+A	D	D+M+A
207927_Petaltri25_g_trinLocDN6473c0g1t6	5	Mi_g026467.1*,Mi_g016610.1*		M. itinerans					0	1	0	0	0	0	1	0	M		M
207927_Petaltri25_g_trinLocDN6859c0g1t1	5	Mi_g004868.1*		M. itinerans					0	1	0	0	0	0	1	0	M		M
207927_Petaltri25_g_trinLocDN7085c0g1t10	9	Oeu057693.1*	O. europaea						1	0	0	0	0	0	1	0	D		D+M
207927_Petaltri25_g_trinLocDN708c0g1t11	30	AMTR_s00052p00106580*,Gb_08343*,PILA_36936*,Mi_g020300.1*,AT1G11020.1*,Brara.H02734*,Brara.I05202*	A. thaliana,B. rapa	M. itinerans	A. trichopoda,G. biloba,P. lambertiana				2	1	3	0	0	0	6	0	D+M+A		D+M+A
207927_Petaltri25_g_trinLocDN711c8g1t2	150	AMTR_s00078p00048610*,EscalH1.5G122200.1*,MfusH1_08g01290-RA*,MD08G1149800*,MfusH1_15g01086-RA*,Ppy15g1051.1*,ash.010327*,Gb_38827*,PILA_11723*,Lchi31652*,Bpev01.c0605.g0030*,AT5G25360.3*,Brara.B03638*,BcaC03g17908*,Brara.F02735*,AL6G37090.t1*,Cp4.1LG07g11540.1*,Brara.F01049*,BcaC05g25493*,Carub.0001s1510.1*,MD15G1125100*,29848.m004630*,Solyc06T001738.1*,Sopen06g025390.1*,GWHTASIY014076*,GWHTBFXR011769.1*,LOC_Os01g07750.1*,Zm00001e025884_T001*,BcaC07g41510*,AT1G15350.2*,AL1G27440.t2*,BcaC05g25471*,CP4g003005.t1*,ash.007101*,Gohir.A13G181750.1*,Gohir.D13G189500.2*,GWHTBJVT026900*,LOC_Os02g10720.1*,TRIUR3_13305-T1*	A. lyrata,A. majus,A. thaliana,B. carinata,B. pendula,B. rapa,C. pepo,C. reticulata,C. rubella,G. hirsutum,M. domestica,M. fusca,P. pyrifolia,R. communis,S. lycopersicum,S. pennellii	A. shenzhenica,A. speltoides,L. chinense,O. sativa,S. cereale,T. urartu,Z. mays	A. trichopoda,E. californica,G. biloba,P. lambertiana				16	7	4	0	0	0	27	0	D+M+A		D+M+A
207927_Petaltri25_g_trinLocDN85353c0g1t1	18	ash.010563*,GWHTCBHO007191*		A. shenzhenica,T. monococcum					0	2	0	0	0	0	2	0	M		M
207927_Petaltri25_g_trinLocDN8697c0g1t5	16	ash.001089*,AET7Gv20845700.1*,GWHTASIY039786*,GWHTBFXR033748.1*,Sobic.003G361500*		A. shenzhenica,A. speltoides,A. tauschii,S. bicolor,S. cereale					0	5	0	0	0	0	5	0	M		M
207927_Petaltri25_g_trinLocDN9008c0g1t8	6	PSR84804*	A. chinensis						1	0	0	0	0	0	1	0	D		D+M
207927_Root21_g_soapLoc1294549t1	73	MfusH1_02g01240-RA*,Cagra.0664s0022.1*,EscalH1.6G243300.1*,PSS08135*,PSS14679*,Cpa.t.sc2.167*,Cpa.t.sc9.261*,Brara.D00051*,MD02G1152600*,MD15G1267000*,AET3Gv21214400.1*,AET4Gv20832900.1*,Nitab4.5_0001879g0090*,LOC_Os05g24970.1*,GWHTASIY035265*,Sobic.006G149200*,Sobic.009G012700*,GWHTBFXR016012.1*,GWHTBFXR019731.1*,Zm00001e007570_T002*,Mi_g016569.1*,Carub.0005s2950.1*	A. chinensis,B. rapa,C. grandiflora,C. papaya,C. rubella,M. domestica,M. fusca,N. tabacum	A. speltoides,A. tauschii,M. itinerans,O. sativa,S. bicolor,S. cereale,Z. mays	E. californica				8	7	1	0	0	0	16	0	D+M+A		D+M+A
207927_Root21_g_soapLoc1346342t1	18	Cg8g010360.1*	C. maxima						1	0	0	0	0	0	1	0	D		D+M+A
207927_Root21_g_soapLoc1351634t1	165	PSS01749*,ash.013285*,EscalH1.3G060700.1*,MfusH1_12g00824-RA*,Gb_38200*,PILA_34303*,EscalH1.4G422700.1*,Cpa.t.sc5.210*,30131.m006960*,Nitab4.5_0000571g0120*,Nitab4.5_0002208g0110**,Oeu063773.2*,GWHTBJVT031636*,Ppy12g0354.1*,Cg9g016450.1*,ONH94961*,CP9g001805.t1*,Nitab4.5_0002162g0100**,Sobic.010G059200*,Zm00001e036364_T001*,Mi_g008524.1*,29635.m000441*,EscalH1.4G315800.1*,EscalH1.2G491400.1*,Cagra.1390s0007.1*	A. chinensis,A. majus,C. grandiflora,C. maxima,C. papaya,C. reticulata,M. fusca,N. tabacum,O. europaea,P. persica,P. pyrifolia,R. communis	A. shenzhenica,M. itinerans,S. bicolor,Z. mays	E. californica,G. biloba,P. lambertiana	N. tabacum			12	4	3	1	0	0	19	1	D+M+A	D	D+M+A
207927_Root23_g_soapLoc1419461t1	4	PILA_25117*,PILA_30250*			P. lambertiana				0	0	1	0	0	0	1	0	A		M+A
207927_Root25_g_soapLoc1484248t1	8	Nitab4.5_0011469g0010**				N. tabacum			0	0	0	1	0	0	0	1		D	D+M
207927_Root27_g_soapLoc1510419t1	253	MfusH1_04g01330-RA*,MfusH1_12g01487-RA*,MD04G1144800*,MD12G1158700*,ONI03612*,Ppy12g0914.1*,ash.003202*,ash.013964*,GWHTASIY021302*,Sobic.002G179300*,Sobic.010G070500*,GWHTCBHO030278*,GWHTCBHO032824*,TRIUR3_12872-T1*,GWHTBFXR029341.1*,GWHTBFXR031795.1*,Cagra.1671s0329.1*,Gb_31019*,Gb_35488*,PSR93168*,PSS32555*,PSS34500*,PSS34618*,Cpa.t.sc56.99*,Brara.B02119*,Brara.D00376*,Brara.G02281*,Brara.G03191*,GWHTBJVT040753*,AMTR_s00029p00195890*,Gohir.D10G242500.1*,Gohir.A13G016900.1*,Gohir.D13G018000.1*,Cpa.t.sc19.232*,Hund13824-RA*,KAI7744370.1*,Lchi15895*,Lchi15896*,Bpev01.c1338.g0009*,29610.m000399*,Gohir.A06G165100.1*,MD07G1212600*,27798.m000595*,GWHTBJVT045382*,MfusH1_01g01372-RA*,Cagra.0003s0009.1*,AT1G74270.1*,Brara.I03824*,ONI24517*,Ppy01g1345.1*,Ppy07g2200.1*,Carub.0005s2254.1*,Carub.0002s2106.1*,KAI7726674.1*,KAI7730634.1*,KAI7734541.1*,KAI7741094.1*,KAI7747277.1*,GWHTBJTH022873*,EscalH1.3G232400.1*,EscalH1.4G022200.1*,EscalH1.1G444600.1*,Cp4.1LG01g05150.1*,Cg6g006060.1*,CP6g001678.t1*,Sobic.009G225900*,LOC_Os05g48310.1*,LOC_Os05g48220.1*,GWHTASIY033691*,Zm00001e023741_T003*,EscalH1.3G075000.1*,EscalH1.1G167100.1*,Nitab4.5_0000278g0200*,Nitab4.5_0002057g0010*,Nitab4.5_0004338g0020*,Oeu006663.1*,Oeu038992.1*,LOC_Os02g54470.1*,Sobic.004G322200*,Mi_g004732.1*,PILA_25366*,Mi_g024942.1*,Mi_g010775.1*,Mi_g012848.1*	A. artemisiifolia,A. chinensis,A. majus,A. thaliana,B. pendula,B. rapa,C. grandiflora,C. maxima,C. papaya,C. pepo,C. reticulata,C. rubella,G. hirsutum,M. domestica,M. fusca,N. tabacum,O. europaea,P. persica,P. pyrifolia,R. communis,S. habrochaites,S. undatus	A. shenzhenica,A. speltoides,L. chinense,M. itinerans,O. sativa,S. bicolor,S. cereale,T. monococcum,T. urartu,Z. mays	A. trichopoda,E. californica,G. biloba,P. lambertiana				22	10	4	0	0	0	36	0	D+M+A		D+M+A
207927_Root27_g_soapLoc1539967t1	9	Gb_32648*,PILA_29269*			G. biloba,P. lambertiana				0	0	2	0	0	0	2	0	A		D+M+A
207927_Root29_g_soapLoc1588142t1	17	Nitab4.5_0002131g0080**,Nitab4.5_0000123g0100**				N. tabacum			0	0	0	1	0	0	0	1		D	D+M
207927_Root31_g_soapLoc1621336t1	4	MD10G1075500*,MfusH1_10g00733-RA*	M. domestica,M. fusca						2	0	0	0	0	0	2	0	D		D+M
207927_Root33_g_soapLoc1632354t1	6	Mi_g017386.1*		M. itinerans					0	1	0	0	0	0	1	0	M		D+M
207927_Root35_g_soapLoc412172t1	336	29866.m000608*,Cp4.1LG08g00290.1*,Lchi28235*,EscalH1.1G490700.1*,Gohir.A09G186600.1*,Cpa.t.sc193.5*,Nitab4.5_0004967g0010*,Sobic.007G018300*,Zm00001e029197_T001*,CP5g000542.t1*,Nitab4.5_0001901g0020*,AMTR_s00004p00113490*,Hund27150-RA*,Oeu021655.1*,Gohir.D12G120000.1*,Gohir.D07G138600.1*,Gohir.D08G045500.1*,Gohir.A12G116500.1*,Gohir.A07G133900.2*,Gohir.A08G035000.1*,EscalH1.6G294600.1*,EscalH1.1G133500.1*,HanXRQChr06g0168341*,Cpa.t.sc3.158*,ash.013844*,MfusH1_01g00915-RA*,MfusH1_07g01458-RA*,PILA_17032*,PSS32956*,MD07G1159200*,ONI23593*,Nitab4.5_0000319g0170**,Nitab4.5_0009582g0010**,LOC_Os08g02340.1*,TRIUR3_11987-T1*,GWHTBFXR033498.1*,Mi_g027425.1*,Mi_g010496.1*,Mi_g004641.1*,Cagra.1968s0055.1*,Brara.H03123*,Brara.I05590*,Brara.J00070*,Rs517550*,BcaB03g13519*,Carub.0001s0112.1*,Carub.0008s0008.1*,Sopen03g022100.1*,Bpev01.c0001.g0048*,Soltu.DM.03G021650.1**,GWHTBJTH015962*,GWHTBJTH016536*,AT4G00810.1*,Brara.C02860*,Brara.I00080*,Rs104800*,Rs479970*,AL6G52650.t1*,MfusH1_07g02626-RA*,Zm00001e021844_T001*,AMTR_s00100p00050800*,Soltu.DM.07G016580.1**,Sopen01g002170.1*,AT1G01100.2*,Ppy01g0909.1*,Solyc01T000088.1*,Nitab4.5_0001568g0040*,Nitab4.5_0002245g0150*,Nitab4.5_0003819g0070*,Soltu.DM.01G001690.1*,Soltu.DM.01G043300.2*,AL8G10250.t1*,GWHTBJTH000109*,Oeu061024.1*,Hund16750-RA*,30076.m004442*,Oeu055386.1*,GWHTBJVT000953*,KAI7738209.1*,EscalH1.6G294400.1*,KAI7743322.1*,HanXRQChr10g0305311*,KAI7754263.1*,PSS32957*,AET7Gv20787200.2*,GWHTCBHO034455*,Mi_g014748.1*,CP5g003526.t1*,Cg5g019590.1*,MfusH1_05g01837-RA*,MD05G1188200*,MfusH1_05g01836-RA*,MfusH1_10g01783-RA*,Ppy10g0691.1**,KAI7748428.1*,Ppy07g1813.1*,Nitab4.5_0000488g0060*,EscalH1.2G492600.1*,GWHTBJVT023027*,GWHTBJVT038334*	A. artemisiifolia,A. chinensis,A. lyrata,A. majus,A. thaliana,B. carinata,B. pendula,B. rapa,C. grandiflora,C. maxima,C. papaya,C. pepo,C. reticulata,C. rubella,G. hirsutum,H. annuus,M. domestica,M. fusca,N. tabacum,O. europaea,P. persica,P. pyrifolia,R. communis,R. sativus,S. habrochaites,S. lycopersicum,S. pennellii,S. tuberosum,S. undatus	A. shenzhenica,A. speltoides,A. tauschii,L. chinense,M. itinerans,O. sativa,S. bicolor,T. monococcum,T. urartu,Z. mays	A. trichopoda,E. californica,P. lambertiana	N. tabacum,P. pyrifolia,S. tuberosum			29	10	3	3	0	0	42	3	D+M+A	D	D+M+A
207927_Root37_g_soapLoc388886t1	14	Cagra.0909s0034.1*,MfusH1_02g02655-RA*	C. grandiflora,M. fusca						2	0	0	0	0	0	2	0	D		D+M
207927_Root37_g_soapLoc441795t1	18	Cpa.t.c28829.1*,Lchi06812*,Brara.K00611*,Brara.B03581*	B. rapa,C. papaya	L. chinense					2	1	0	0	0	0	3	0	D+M		D+M
207927_Root39_g_soapLoc400080t1	15	Sobic.003G420400*,PSR90170*,AET3Gv21071700.2**,GWHTBFXR015387.1*,GWHTBFXR015391.1*	A. chinensis	A. speltoides,S. bicolor			A. tauschii		1	2	0	0	1	0	3	1	D+M	M	D+M
207927_Root39_g_soapLoc423135t1	2	Lchi34948*		L. chinense					0	1	0	0	0	0	1	0	M		M
207927_Root39_g_soapLoc429223t1	111	28717.m000068*	R. communis						1	0	0	0	0	0	1	0	D		D+M+A
207927_Root39_g_soapLoc434366t1	11	Lchi02726*,Lchi02727**,PILA_07890*,PILA_11786*		L. chinense	P. lambertiana		L. chinense		0	1	1	0	1	0	2	1	M+A	M	D+M+A
207927_Roottri25_g_trinLocDN12070c0g1t1	143	Brara.I05062*,ONI31212*,MfusH1_16g00436-RA*,ash.001159*,ash.001915*,AMTR_s00006p00262750*,Sopen05g006050.1*,PILA_05706*,Lchi15349*,EscalH1.2G059800.1*,Bpev01.c0335.g0034*,PSR95742*,PSR96578**,Cp4.1LG01g18990.1*,MD13G1053200*,MD16G1052200*,AET6Gv20726900.6**,Solyc05T000547.1*,Soltu.DM.05G001990.1*,Oeu054578.1*,GWHTBJVT018923*,LOC_Os02g49590.1*,GWHTASIY033054*,Sobic.004G252400*,GWHTBFXR028812.1*,CP5g004443.t1*,Hund05802-RA*,EscalH1.4G300800.1*,Gohir.D12G161300.1*,Gohir.A12G158200.1**,Cpa.t.sc53.9*,Brara.B03178*,Cg7g015400.2*,CP7g000943.t1*	A. chinensis,A. majus,B. pendula,B. rapa,C. maxima,C. papaya,C. pepo,C. reticulata,G. hirsutum,M. domestica,M. fusca,O. europaea,P. persica,S. lycopersicum,S. pennellii,S. tuberosum,S. undatus	A. shenzhenica,A. speltoides,L. chinense,O. sativa,S. bicolor,S. cereale	A. trichopoda,E. californica,P. lambertiana	A. chinensis,G. hirsutum	A. tauschii		17	6	3	2	1	0	26	3	D+M+A	D+M	D+M+A
207927_Roottri25_g_trinLocDN1210c0g1t6	12	PILA_01198*,Lchi21380*,Cpa.t.sc5.318*,Oeu031505.3*,Brara.A02213*	B. rapa,C. papaya,O. europaea	L. chinense	P. lambertiana				3	1	1	0	0	0	5	0	D+M+A		D+M+A
207927_Roottri25_g_trinLocDN12929c0g1t1	119	Hund14625-RA**,EscalH1.2G442300.1*,Hund11571-RA*,Cg5g008820.1*,CP5g004812.t1*,MfusH1_04g00735-RA*,PSS04080*,PSS11499*,Cpa.t.sc29.113*,ONI06733*,ash.012168*,Bpev01.c0074.g0008*,Brara.A01270*,Brara.H01123*,Oeu024054.1*,Zm00001e025428_T003*,Sobic.004G000500*,TRIUR3_19219-T1*,GWHTBFXR025798.1*,GWHTBJVT004814*,Mi_g008718.1*,Lchi23491*	A. chinensis,A. majus,B. pendula,B. rapa,C. maxima,C. papaya,C. reticulata,M. fusca,O. europaea,P. persica,S. undatus	A. shenzhenica,A. speltoides,L. chinense,M. itinerans,S. bicolor,T. urartu,Z. mays	E. californica	S. undatus			11	7	1	1	0	0	19	1	D+M+A	D	D+M+A
207927_Roottri25_g_trinLocDN12942c0g1t12	2	Cpa.t.sc2452.1*	C. papaya						1	0	0	0	0	0	1	0	D		D+M
207927_Roottri25_g_trinLocDN13005c0g1t1	234	Bpev01.c0118.g0016*,GWHTBJVT023930*,ash.011438*,Hund09179-RA*,Hund26116-RA*,MD15G1190200*,ONI34165*,PILA_29184*,MfusH1_15g00988-RA*,MD15G1114800*,EscalH1.2G194800.1*,Soltu.DM.08G016900.1*,Sopen08g021820.1*,Soltu.DM.08G016970.1*,GWHTBJTH029921*,EscalH1.5G114400.1*,Cp4.1LG11g05600.1*,Cg4g003290.1*,CP4g002866.t1*,Solyc08T001572.1*,Nitab4.5_0011857g0010*,Nitab4.5_0000125g0090*,PSS17796*,AMTR_s00173p00012350*,Cagra.0454s0008.1*,Carub.0003s2469.1*,Lchi04693*,PSS01171*,PSS28925*,Brara.A02584*,Brara.C03950*,Rs241120*,Rs241170*,Brara.G00621*,Cg4g008230.1*,Cpa.t.sc23.145*,29848.m004685*,Oeu027166.1*,CP4g002485.t1*,ONH98068*,Rs305480*,BcaB06g26621*,AT3G24350.2*,AL3G39820.t1*,AET3Gv20262600.4*,GWHTASIY013944*,GWHTCBHO012361*,GWHTBFXR011651.1*,Zm00001e025913_T001*,LOC_Os01g08400.1*,Sobic.003G043400*,Zm00001e016695_T001*,ONI24569*,MD01G1149000*,Hund13839-RA*,Sopen07g028060.1*,Solyc07T002130.1*,Soltu.DM.07G019740.1*,GWHTBJTH027863*,PILA_26849*,Lchi25214*,AMTR_s00029p00232730*,MfusH1_01g01400-RA*,EscalH1.2G219800.1*,Bpev01.c1699.g0006*,PSS32545*,Gohir.D10G246100.1*,Gohir.A10G233800.1*,Cg7g001210.1*,Ppy01g1372.1*,29669.m000820*,Cagra.5131s0004.1*,AT5G05760.1*,AL6G15650.t1*,Carub.0006s0466.1*,Cpa.t.sc19.208*,Cp4.1LG01g05100.1*,Cp4.1LG01g11060.1*,Brara.C00225*,Rs146380*,CP7g003265.t1*,Nitab4.5_0001346g0010*,Nitab4.5_0000802g0170*,GWHTBJVT003395*,GWHTBJVT003396*	A. chinensis,A. lyrata,A. majus,A. thaliana,B. carinata,B. pendula,B. rapa,C. grandiflora,C. maxima,C. papaya,C. pepo,C. reticulata,C. rubella,G. hirsutum,M. domestica,M. fusca,N. tabacum,O. europaea,P. persica,P. pyrifolia,R. communis,R. sativus,S. habrochaites,S. lycopersicum,S. pennellii,S. tuberosum,S. undatus	A. shenzhenica,A. speltoides,A. tauschii,L. chinense,O. sativa,S. bicolor,S. cereale,T. monococcum,Z. mays	A. trichopoda,E. californica,P. lambertiana				27	9	3	0	0	0	39	0	D+M+A		D+M+A
207927_Roottri25_g_trinLocDN13090c0g1t5	70	Hund26838-RA*,Bpev01.c0546.g0004*,ONI35483*,28333.m000571*,Soltu.DM.04G031390.1*,Soltu.DM.12G006490.1*,Sopen12g030100.1*,GWHTBJVT042712*,TRIUR3_08705-T1*,MfusH1_08g01891-RA*,Cg3g013660.1*,CP3g001278.t1*,CP8g000297.t1*,Cpa.t.sc961.1*,Cp4.1LG14g04940.1*,Ppy00g1129.1*	A. majus,B. pendula,C. maxima,C. papaya,C. pepo,C. reticulata,M. fusca,P. persica,P. pyrifolia,R. communis,S. pennellii,S. tuberosum,S. undatus	T. urartu					13	1	0	0	0	0	14	0	D+M		D+M
207927_Roottri25_g_trinLocDN1351c0g1t6	5	Cpa.t.sc13.295*	C. papaya						1	0	0	0	0	0	1	0	D		D+M
207927_Roottri25_g_trinLocDN13629c0g1t1	109	Lchi05399**,Lchi32809*,Nitab4.5_0000476g0020*,Mi_g023213.1*,ash.011812*,GWHTBFXR010453.1*,AMTR_s00148p00056840*,Sobic.006G282200*,GWHTCBHO011041*,TRIUR3_22797-T1*,Bpev01.c0042.g0031*,Gohir.A10G205100.1*,Brara.B03064*,Cg7g006700.1*,MD01G1107800*,27811.m000087*,Nitab4.5_0004212g0010*,CP7g002673.t1*,Sopen05g034540.1*,EscalH1.4G046300.1*,Solyc05T002729.2*,Soltu.DM.05G026830.1*,GWHTBJTH023217*,Hund12064-RA*,Cagra.2235s0028.1*,Oeu033862.1*,GWHTBJVT039533*,Cp4.1LG09g04150.1*,Brara.F03460*	A. majus,B. pendula,B. rapa,C. grandiflora,C. maxima,C. pepo,C. reticulata,G. hirsutum,M. domestica,N. tabacum,O. europaea,R. communis,S. habrochaites,S. lycopersicum,S. pennellii,S. tuberosum,S. undatus	A. shenzhenica,A. speltoides,L. chinense,M. itinerans,S. bicolor,T. monococcum,T. urartu	A. trichopoda,E. californica		L. chinense		17	7	2	0	1	0	26	1	D+M+A	M	D+M+A
207927_Roottri25_g_trinLocDN14245c0g1t9	3	ash.006774*,AMTR_s00048p00181490*		A. shenzhenica	A. trichopoda				0	1	1	0	0	0	2	0	M+A		M+A
207927_Roottri25_g_trinLocDN1440c0g2t1	2	Cagra.0612s0110.1*	C. grandiflora						1	0	0	0	0	0	1	0	D		D+M
207927_Roottri25_g_trinLocDN14509c0g1t7	268	29706.m001351*,PILA_20019*,EscalH1.6G060300.1*,Gb_41264*,Lchi03416*,ash.005021*,Gb_12103*,Lchi00744*,GWHTASIY021823*,MfusH1_02g00658-RA*,29912.m005339*,Rs058380*,Brara.A01605*,AET1Gv20868900.7*,GWHTASIY004548*,Sobic.009G213500*,GWHTCBHO003735*,TRIUR3_21233-T1*,GWHTBFXR003542.1*,Zm00001e032269_T004*,Zm00001e027693_T004*,Solyc03T003459.1*,Sopen03g040510.1*,GWHTBJTH017882*,AMTR_s00136p00114090*,Hund11685-RA*,Hund20835-RA*,Hund20834-RA*,GWHTBJVT040246*,GWHTBJVT045027*,Bpev01.c1280.g0011*,PSS18070*,Brara.J01118*,PILA_08222*,Gohir.D03G056200.3*,Gohir.A02G115100.1*,Sopen12g003870.2*,PSR96168*,EscalH1.5G242800.1*,PSR96915*,PSS07341*,MD02G1081800*,Soltu.DM.03G036500.2*,Nitab4.5_0001295g0280*,Nitab4.5_0013913g0040*,Mi_g000747.1*,Mi_g003734.1*,Mi_g027685.1*,Solyc05T001314.2*,Sopen05g016110.1*,Gohir.A05G030400.1*,Gohir.D05G031800.3*,Gohir.A06G073400.3*,Cg4g008780.2*,ONH97744*,Nitab4.5_0003493g0010*,Soltu.DM.05G013750.2*,GWHTBJTH022012*,CP4g002059.t1*,MfusH1_15g01866-RA*,MD15G1209100*,Ppy15g1798.1*,Cagra.0110s0009.1*,AT2G19480.1*,Brara.G00166*,Brara.I01122*,Brara.I04734*,AL3G48770.t1*,Carub.0003s3377.1*,ash.001033*,Nitab4.5_0002593g0050*,Nitab4.5_0002824g0100*,Soltu.DM.12G025890.1*,Oeu006024.1*,Mi_g022351.1*,Soltu.DM.06G022600.2*,Sopen06g022170.1*	A. chinensis,A. lyrata,A. majus,A. thaliana,B. pendula,B. rapa,C. grandiflora,C. maxima,C. reticulata,C. rubella,G. hirsutum,M. domestica,M. fusca,N. tabacum,O. europaea,P. persica,P. pyrifolia,R. communis,R. sativus,S. habrochaites,S. lycopersicum,S. pennellii,S. tuberosum,S. undatus	A. shenzhenica,A. speltoides,A. tauschii,L. chinense,M. itinerans,S. bicolor,S. cereale,T. monococcum,T. urartu,Z. mays	A. trichopoda,E. californica,G. biloba,P. lambertiana				24	10	4	0	0	0	38	0	D+M+A		D+M+A
207927_Roottri25_g_trinLocDN145356c0g1t1	5	Cp4.1LG12g03050.1*	C. pepo						1	0	0	0	0	0	1	0	D		D+M
207927_Roottri25_g_trinLocDN16156c0g1t20	94	Cpa.t.sc192.24*,Brara.H02770*,Cg4g005610.1*,CP3g004115.t1*,ash.003273*,AMTR_s00099p00083600*,Lchi01955*,EscalH1.1G305200.1*,Bpev01.c0726.g0017*,AET6Gv20500600.1*,Soltu.DM.01G042100.1*,Gohir.D10G003300.1*,29609.m000605*,Gohir.D06G101100.2*,GWHTBJVT002983*,PSS19011*,GWHTBFXR027950.1*,LOC_Os02g35170.1*,GWHTASIY031887*,Sobic.004G178100*,MfusH1_08g02262-RA*	A. chinensis,A. majus,B. pendula,B. rapa,C. maxima,C. papaya,C. reticulata,G. hirsutum,M. fusca,R. communis,S. tuberosum	A. shenzhenica,A. speltoides,A. tauschii,L. chinense,O. sativa,S. bicolor,S. cereale	A. trichopoda,E. californica				11	7	2	0	0	0	20	0	D+M+A		D+M+A
207927_Roottri25_g_trinLocDN166131c0g1t1	12	Soltu.DM.02G007550.1*,Mi_g031426.1*	S. tuberosum	M. itinerans					1	1	0	0	0	0	2	0	D+M		D+M
207927_Roottri25_g_trinLocDN17133c0g1t1	16	LOC_Os03g26430.1**,GWHTBFXR014616.1**					A. speltoides,O. sativa		0	0	0	0	2	0	0	2		M	M
207927_Roottri25_g_trinLocDN17444c0g1t1	17	GWHTBJTH016099*,Oeu015491.1*,Oeu017244.1*,Oeu020027.1**,Oeu063186.1*,Oeu063760.1*	O. europaea,S. habrochaites			O. europaea			2	0	0	1	0	0	2	1	D	D	D+M
207927_Roottri25_g_trinLocDN175422c0g1t2	112	AMTR_s00024p00171890*,PILA_36059*,MfusH1_14g00469-RA*,PSR84563*,MD12G1055300*,MD14G1054700*,ONH95595*,Oeu063867.1*,AET7Gv20693400.2*,LOC_Os08g36150.1*,PSS13788*,ash.003947*,Hund24813-RA*,Lchi02805*,EscalH1.4G102900.1*,Gohir.D04G089500.1*,Gohir.A04G051900.1*,Nitab4.5_0002343g0010*,Oeu006209.1*,GWHTBJVT019288*,HanXRQChr01g0010591*,Zm00001e003760_T001*,Sobic.007G152000*,Gb_01939*,PILA_29580*,Gb_06397*,Nitab4.5_0007274g0010*,Nitab4.5_0001137g0010*,Bpev01.c0395.g0047*,Cpa.t.sc85.60*,28582.m000327*,Soltu.DM.10G029020.1*,GWHTBJTH006129*,CP6g001117.t1*,Cg6g013070.1*,Brara.E02880*,Mi_g010361.1*	A. chinensis,A. majus,B. pendula,B. rapa,C. maxima,C. papaya,C. reticulata,G. hirsutum,H. annuus,M. domestica,M. fusca,N. tabacum,O. europaea,P. persica,R. communis,S. habrochaites,S. tuberosum,S. undatus	A. shenzhenica,A. tauschii,L. chinense,M. itinerans,O. sativa,S. bicolor,Z. mays	A. trichopoda,E. californica,G. biloba,P. lambertiana				18	7	4	0	0	0	29	0	D+M+A		D+M+A
207927_Roottri25_g_trinLocDN19008c0g1t2	5	Lchi29095*		L. chinense					0	1	0	0	0	0	1	0	M		M
207927_Roottri25_g_trinLocDN20729c0g1t11	6	Cg3g019120.1*	C. maxima						1	0	0	0	0	0	1	0	D		D+M
207927_Roottri25_g_trinLocDN215996c0g1t1	13	Zm00001e037412_T001*,Mi_g017435.1*,Mi_g029357.1*,Mi_g004527.1*,Mi_g000434.1*		M. itinerans,Z. mays					0	2	0	0	0	0	2	0	M		D+M
207927_Roottri25_g_trinLocDN2386c0g2t3	5	29734.m000411*	R. communis						1	0	0	0	0	0	1	0	D		D+M
207927_Roottri25_g_trinLocDN24020c0g1t3	4	Mi_g031303.1*,Lchi04759*,Mi_g023753.1*		L. chinense,M. itinerans					0	2	0	0	0	0	2	0	M		M
207927_Roottri25_g_trinLocDN25049c0g1t1	19	29596.m000713*,GWHTASIY030498*,Sobic.001G534000*	R. communis	S. bicolor,S. cereale					1	2	0	0	0	0	3	0	D+M		D+M
207927_Roottri25_g_trinLocDN25504c0g1t4	422	Cpa.t.sc9.200*,GWHTASIY042111*,Lchi00388*,Lchi00391*,Ppy17g1241.1*,Zm00001e018731_T001*,Gb_36282*,Gb_04486*,Sobic.003G416300*,Mi_g002736.1*,CP5g000874.t3**,MfusH1_06g00116-RA*,Bpev01.c0579.g0006*,MD06G1012200*,ONI05606**,Ppy06g0105.1**,Gb_36277**,Lchi00383*,LOC_Os01g70770.1*,Bpev01.c1081.g0009*,Brara.C02373*,Cagra.0551s0029.1*,AT2G47730.2*,Brara.E00017*,Rs114220*,Rs365950*,AL4G47300.t1*,Bpev01.c0579.g0020*,Bpev01.c0579.g0019*,Bpev01.c0579.g0017*,Cpa.t.sc9.201*,Gohir.D12G010200.1*,Ppy03g2631.1*,AET1Gv20197500.3*,GWHTBFXR000824.1*,Sobic.008G079300*,Sobic.008G079400*,Sobic.006G216300*,Sobic.004G171400*,LOC_Os01g55830.1*,GWHTASIY016063*,GWHTBFXR013562.1*,Sobic.003G305700*,Sobic.001G012500*,Zm00001e028996_T001*,TRIUR3_28363-T1*,GWHTCBHO014417*,Mi_g031224.1*,Sobic.009G043600*	A. lyrata,A. thaliana,B. pendula,B. rapa,C. grandiflora,C. papaya,G. hirsutum,M. domestica,M. fusca,P. pyrifolia,R. sativus	A. speltoides,A. tauschii,L. chinense,M. itinerans,O. sativa,S. bicolor,S. cereale,T. monococcum,T. urartu,Z. mays	G. biloba	C. reticulata,P. persica,P. pyrifolia		G. biloba	11	10	1	3	0	1	22	4	D+M+A	D+A	D+M+A
207927_Roottri25_g_trinLocDN26487c0g1t1	59	ash.012224*,LOC_Os08g44280.1*,Brara.C02532*,MD06G1161900*,Cpa.t.sc4.12*,Bpev01.c0349.g0006*,Cp4.1LG18g08700.1*,Cg5g006020.1*,30147.m013834*,CP5g005168.t1*	B. pendula,B. rapa,C. maxima,C. papaya,C. pepo,C. reticulata,M. domestica,R. communis	A. shenzhenica,O. sativa					8	2	0	0	0	0	10	0	D+M		D+M+A
207927_Roottri25_g_trinLocDN27046c0g1t1	263	Sopen09g027280.2*,Nitab4.5_0009452g0020*,Soltu.DM.09G020130.1*,GWHTBJTH032466*,ash.019964*,Mi_g027277.1*,Cpa.t.sc34.94*,AMTR_s00002p00271870*,EscalH1.1G055700.1*,Bpev01.c1468.g0013*,PSS01424*,Cg5g035100.1*,29703.m001481*,Mi_g012123.1*,CP5g001073.t1*,Gohir.D08G073600.1*,Gohir.A08G065100.1*,Brara.D00015*,MfusH1_13g01688-RA*,Ppy13g1921.1*,CP9g000646.t1*,Ppy11g2433.1*,MfusH1_03g02415-RA*,MfusH1_11g02594-RA*,MD03G1260400*,MD11G1280700*,Ppy03g2465.1*,GWHTBJVT024915*,Zm00001e003200_T002*,Sobic.008G161700*,PSS14599*,29844.m003244*,Nitab4.5_0000145g0180*,AMTR_s00156p00089110*,Cp4.1LG09g02920.1*,Rs176560*,Rs578760*,Cg7g014390.1*,Nitab4.5_0003407g0030*,GWHTCBHO019449*,GWHTBFXR018656.1*,Zm00001e038698_T001*,BcaC06g31106*,AL5G14550.t1*,CP7g001053.t1*,MfusH1_16g00353-RA*,EscalH1.4G295200.1*,Bpev01.c0088.g0066*,MD16G1043200*,ONI31403*,Ppy16g0349.1*,Oeu039278.1*,KAI7727593.1*,HanXRQChr08g0213361*,ash.010082*,Oeu023619.1*,GWHTBJVT011890*	A. artemisiifolia,A. chinensis,A. lyrata,A. majus,B. carinata,B. pendula,B. rapa,C. maxima,C. papaya,C. pepo,C. reticulata,G. hirsutum,H. annuus,M. domestica,M. fusca,N. tabacum,O. europaea,P. persica,P. pyrifolia,R. communis,R. sativus,S. habrochaites,S. pennellii,S. tuberosum	A. shenzhenica,A. speltoides,M. itinerans,S. bicolor,T. monococcum,Z. mays	A. trichopoda,E. californica				24	6	2	0	0	0	32	0	D+M+A		D+M+A
207927_Roottri25_g_trinLocDN2715c0g1t1	68	Gohir.D05G330700.1*,Gohir.A04G050200.1*,AT1G79040.1*,Brara.G02097*,Brara.G03632*,Cg5g017550.1*,Ppy05g1833.1*,Oeu002809.1*,GWHTBJVT036266*,Carub.0002s2591.1*,CP5g003735.t1*,Lchi11159*	A. majus,A. thaliana,B. rapa,C. maxima,C. reticulata,C. rubella,G. hirsutum,O. europaea,P. pyrifolia	L. chinense					9	1	0	0	0	0	10	0	D+M		D+M+A
207927_Roottri25_g_trinLocDN282046c0g3t1	3	PILA_23425*			P. lambertiana				0	0	1	0	0	0	1	0	A		D+M+A
207927_Roottri25_g_trinLocDN2870c0g1t7	5	ash.002143*,Lchi16455*,EscalH1.4G375700.1*		A. shenzhenica,L. chinense	E. californica				0	2	1	0	0	0	3	0	M+A		M+A
207927_Roottri25_g_trinLocDN2909c0g1t1	9	AMTR_s00030p00090360*,LOC_Os01g64690.1*		O. sativa	A. trichopoda				0	1	1	0	0	0	2	0	M+A		D+M+A
207927_Roottri25_g_trinLocDN29881c0g1t1	10	Oeu028900.1*	O. europaea						1	0	0	0	0	0	1	0	D		D+M
207927_Roottri25_g_trinLocDN31087c0g1t2	68	PSS19304*,Brara.F03742*,Brara.I01847*,AL8G15400.t1*,Sobic.001G069600*,Solyc02T000281.1*,27996.m000151*,Lchi27270*,ash.009196*	A. chinensis,A. lyrata,B. rapa,R. communis,S. lycopersicum	A. shenzhenica,L. chinense,S. bicolor					5	3	0	0	0	0	8	0	D+M		D+M+A
207927_Roottri25_g_trinLocDN32354c0g2t3	98	PILA_36294*,Gb_33492*,PSS07242*,Sobic.007G084300*,Lchi05169*,Cp4.1LG12g09710.1*,ash.004359*,29955.m001170*	A. chinensis,C. pepo,R. communis	A. shenzhenica,L. chinense,S. bicolor	G. biloba,P. lambertiana				3	3	2	0	0	0	8	0	D+M+A		D+M+A
207927_Roottri25_g_trinLocDN3241c0g1t2	3	Hund23433-RA*	S. undatus						1	0	0	0	0	0	1	0	D		D+M
207927_Roottri25_g_trinLocDN32477c0g1t1	123	Sopen01g021170.1*,Mi_g011073.1*,CP2g001218.t1*,Cg2g036170.1*,MfusH1_16g00340-RA*,MfusH1_13g00320-RA*,MD13G1040200*,30066.m000709*,Cpa.t.sc65.41*,Hund25057-RA*,Lchi29808*,Cp4.1LG09g03120.1*,30066.m000710*,Sobic.003G252300*,Sobic.K013100*,PILA_06249*,Mi_g029794.1*,Mi_g022701.1*	C. maxima,C. papaya,C. pepo,C. reticulata,M. domestica,M. fusca,R. communis,S. pennellii,S. undatus	L. chinense,M. itinerans,S. bicolor	P. lambertiana				9	3	1	0	0	0	13	0	D+M+A		D+M+A
207927_Roottri25_g_trinLocDN32716c0g1t3	245	ash.008761*,ash.004143*,Sobic.001G463800*,AMTR_s00137p00052220*,Sopen07g001960.1*,Solyc07T000090.1*,Soltu.DM.07G000950.1*,GWHTBJTH026109*,Lchi03735*,EscalH1.5G279700.1*,Nitab4.5_0002611g0050*,Nitab4.5_0007821g0020*,Oeu028999.1*,Hund05314-RA*,EscalH1.6G100000.1*,EscalH1.2G372300.1*,EscalH1.6G129100.1*,PSS19712*,PSS17297**,30170.m013753*,Cg8g003190.2*,Cp4.1LG06g01880.1*,Brara.A02871*,Brara.H00273*,Brara.F00340*,Cagra.6943s0032.1*,Cg3g012690.1*,CP3g001382.t1*,Cpa.t.sc21.101*,Ppy08g0682.1*,Ppy15g0605.1*,28152.m000904*,Oeu037270.2*,PSS02647*,PSS29279*,PSS26137**,Lchi15024*,Sobic.001G079900*,Lchi14924*	A. chinensis,B. rapa,C. grandiflora,C. maxima,C. papaya,C. pepo,C. reticulata,N. tabacum,O. europaea,P. pyrifolia,R. communis,S. habrochaites,S. lycopersicum,S. pennellii,S. tuberosum,S. undatus	A. shenzhenica,L. chinense,S. bicolor	A. trichopoda,E. californica	A. chinensis			16	3	2	1	0	0	21	1	D+M+A	D	D+M+A
207927_Roottri25_g_trinLocDN33069c0g1t3	3	PSS33247*	A. chinensis						1	0	0	0	0	0	1	0	D		D+M
207927_Roottri25_g_trinLocDN3409c0g1t7	11	ash.010059*,Gohir.A08G219000.1*,Cp4.1LG03g09370.1*	C. pepo,G. hirsutum	A. shenzhenica					2	1	0	0	0	0	3	0	D+M		D+M
207927_Roottri25_g_trinLocDN34517c0g1t6	7	PILA_10958*			P. lambertiana				0	0	1	0	0	0	1	0	A		D+M+A
207927_Roottri25_g_trinLocDN37535c0g2t1	5	Cpa.t.c38539.1*	C. papaya						1	0	0	0	0	0	1	0	D		D+M
207927_Roottri25_g_trinLocDN39151c0g1t1	175	MfusH1_17g01733-RA*,MD17G1178300*,ONI15644*,ash.016001*,ash.013266*,Sopen03g040170.1*,Sopen06g021990.1*,PSR96153*,PSR96897*,PSS07373*,Gohir.A05G133300.1*,Gohir.D05G135200.2*,AET7Gv21271200.1*,Solyc03T003420.1*,Solyc06T001402.1*,Nitab4.5_0000300g0020*,Nitab4.5_0002656g0020*,Nitab4.5_0004848g0110*,Nitab4.5_0018555g0010*,Soltu.DM.03G036090.1*,Soltu.DM.06G022780.1*,Oeu045663.4*,Oeu052811.1*,GWHTBJVT027120*,HanXRQChr02g0031491*,LOC_Os06g43590.2*,GWHTASIY035957*,Sobic.010G204600*,GWHTCBHO036731*,GWHTBFXR035642.1*,Zm00001e037486_T001*,Mi_g008112.1*,Mi_g015103.1*,Mi_g004939.1*,GWHTBJTH017847*,GWHTBJTH024640*,AMTR_s00036p00206680*,Cagra.1013s0008.1*,AT1G73030.1*,Carub.0002s1979.1*,Gb_27834*,Gb_30102*,PILA_03640*,Gb_40149*,Lchi03484*,EscalH1.2G479400.1*,EscalH1.1G619800.1*,AT1G17730.1*,Brara.B02053*,Brara.G02334*,Brara.G03294*,Rs057440*,Rs057480*,Rs308150*,Rs382870*,BcaB05g24796*,BcaC03g15439*,BcaC08g45677*,Bpev01.c1118.g0003*,Cpa.t.sc131.21*,Cp4.1LG02g14280.1*,Cp4.1LG12g08640.1*,MD09G1196800*,MfusH1_09g01745-RA*,Ppy17g1699.1*,Cp4.1LG17g05090.1*,Ppy09g1622.1*,30146.m003432*,Oeu001924.1*,GWHTBJVT004148*,HanXRQChr09g0275481*,CP1g002514.t1*,Cg1g009310.1*	A. chinensis,A. majus,A. thaliana,B. carinata,B. pendula,B. rapa,C. grandiflora,C. maxima,C. papaya,C. pepo,C. reticulata,C. rubella,G. hirsutum,H. annuus,M. domestica,M. fusca,N. tabacum,O. europaea,P. persica,P. pyrifolia,R. communis,R. sativus,S. habrochaites,S. lycopersicum,S. pennellii,S. tuberosum	A. shenzhenica,A. speltoides,A. tauschii,L. chinense,M. itinerans,O. sativa,S. bicolor,S. cereale,T. monococcum,Z. mays	A. trichopoda,E. californica,G. biloba,P. lambertiana				26	10	4	0	0	0	40	0	D+M+A		D+M+A
207927_Roottri25_g_trinLocDN392900c0g1t1	31	Gohir.A10G178500.1*,Gohir.D13G007100.1*,Gohir.A06G179500.1*	G. hirsutum						1	0	0	0	0	0	1	0	D		D+M
207927_Roottri25_g_trinLocDN43695c0g1t7	16	GWHTBJTH011057*,Soltu.DM.12G003970.1**,Oeu011020.1*	O. europaea,S. habrochaites			S. tuberosum			2	0	0	1	0	0	2	1	D	D	D+M+A
207927_Roottri25_g_trinLocDN4462c0g1t2	40	Soltu.DM.09G006800.1*,ash.001084*,Gb_23236*,Cg5g041470.1*,Ppy01g0752.1*,Oeu054354.2*,Carub.0005s2822.1*,Hund27241-RA*,Cpa.t.sc11.73*,TRIUR3_12973-T1*,Mi_g011781.1*,EscalH1.1G123500.1*	C. maxima,C. papaya,C. rubella,O. europaea,P. pyrifolia,S. tuberosum,S. undatus	A. shenzhenica,M. itinerans,T. urartu	E. californica,G. biloba				7	3	2	0	0	0	12	0	D+M+A		D+M+A
207927_Roottri25_g_trinLocDN46401c0g1t2	12	EscalH1.4G233400.1*,GWHTBJVT023623*	A. majus		E. californica				1	0	1	0	0	0	2	0	D+A		D+M+A
207927_Roottri25_g_trinLocDN489c0g2t2	13	Ppy12g0753.1*,Sobic.001G034900*	P. pyrifolia	S. bicolor					1	1	0	0	0	0	2	0	D+M		D+M+A
207927_Roottri25_g_trinLocDN4982c1g1t1	109	PSR96837**,PSR96007*,GWHTBJVT033585*,KAI7724973.1*,Mi_g003009.1*,Hund06525-RA*,Cagra.2381s0018.1*,Brara.D01527*,BcaC02g08370*,Carub.0004s0471.1*,Zm00001e022473_T002*,Sobic.007G140600*,EscalH1.2G256700.1*,EscalH1.5G127000.1*,Cpa.t.sc127.19*,Brara.I04447*,PILA_13032*,HanXRQChr08g0235851*,Cp4.1LG02g05350.1*,MfusH1_15g00346-RA*,AMTR_s00065p00177470*,Sopen03g035920.1*,Gb_21723*,PSR89358*,PSS07559*,Gohir.A05G058400.1*,Gohir.D07G035300.1*,Gohir.A07G031500.1*,Cp4.1LG06g02990.1*,Cg4g001540.1*,MD08G1057800*,MD15G1038400*,ONI32895*,29848.m004550*,Oeu060128.1*,BcaB06g28036*,Mi_g004879.1*,CP4g003095.t1*,AET7Gv20820400.6*,LOC_Os08g34190.1*,GWHTASIY021217*,Sobic.007G117500*	A. artemisiifolia,A. chinensis,A. majus,B. carinata,B. rapa,C. grandiflora,C. maxima,C. papaya,C. pepo,C. reticulata,C. rubella,G. hirsutum,H. annuus,M. domestica,M. fusca,O. europaea,P. persica,R. communis,S. pennellii,S. undatus	A. tauschii,M. itinerans,O. sativa,S. bicolor,S. cereale,Z. mays	A. trichopoda,E. californica,G. biloba,P. lambertiana	A. chinensis			20	6	4	1	0	0	30	1	D+M+A	D	D+M+A
207927_Roottri25_g_trinLocDN507001c0g1t1	4	Cpa.t.sc1921.1*	C. papaya						1	0	0	0	0	0	1	0	D		D+M
207927_Roottri25_g_trinLocDN54689c0g1t2	97	Sopen08g002640.1*,Solyc08T000163.1*,Soltu.DM.08G001840.1*,GWHTBJTH028749*,MfusH1_08g00448-RA*,PSS01068*,PSS20962*,Gohir.D07G037200.2*,Gohir.A07G033600.1*,Lchi03721*,MfusH1_15g00377-RA*,AMTR_s00019p00053160*,Gb_09808*,Gohir.D06G104200.1*,Gohir.A06G102300.1*,Cg4g001230.1*,ONI32942*,Oeu006861.2*,GWHTBJVT014332*,CP4g003123.t1*,EscalH1.1G552500.1*,Cagra.1398s0022.1*,AET2Gv20797500.1*,GWHTASIY009585*,GWHTASIY009589*,GWHTBFXR007976.1*,AET6Gv20582600.3*,Sobic.004G212200*,Sobic.006G136200*,GWHTBFXR036757.1*,KAI7752515.1*,TRIUR3_12614-T1*,Mi_g006493.1*,Brara.B00378*,Brara.J02277*	A. artemisiifolia,A. chinensis,A. majus,B. rapa,C. grandiflora,C. maxima,C. reticulata,G. hirsutum,M. fusca,O. europaea,P. persica,S. habrochaites,S. lycopersicum,S. pennellii,S. tuberosum	A. speltoides,A. tauschii,L. chinense,M. itinerans,S. bicolor,S. cereale,T. urartu	A. trichopoda,E. californica,G. biloba				15	7	3	0	0	0	25	0	D+M+A		D+M+A
207927_Roottri25_g_trinLocDN5572c0g2t1	4	Gb_26005*			G. biloba				0	0	1	0	0	0	1	0	A		D+M+A
207927_Roottri25_g_trinLocDN56907c0g1t2	79	Lchi09265*,GWHTASIY036485*,Nitab4.5_0001307g0170*,Cp4.1LG07g01210.1*,EscalH1.2G248300.1*,Cg9g017360.1*,29908.m005960*,CP9g001866.t1*,Solyc04T002248.1**,Oeu038191.1*,Sobic.007G060700*,Mi_g018858.1*,Gohir.D01G182400.1*,Cpa.t.sc49.114*,PILA_24107*,ash.016848*,Zm00001e022794_T001*,LOC_Os02g36550.1*	C. maxima,C. papaya,C. pepo,C. reticulata,G. hirsutum,N. tabacum,O. europaea,R. communis	A. shenzhenica,L. chinense,M. itinerans,O. sativa,S. bicolor,S. cereale,Z. mays	E. californica,P. lambertiana	S. lycopersicum			8	7	2	1	0	0	17	1	D+M+A	D	D+M+A
207927_Roottri25_g_trinLocDN57689c0g1t2	8	GWHTBJTH001142*,Lchi21111*,Soltu.DM.01G016620.1*	S. habrochaites,S. tuberosum	L. chinense					2	1	0	0	0	0	3	0	D+M		D+M
207927_Roottri25_g_trinLocDN6154c0g2t2	422	Lchi16256*,Lchi35100*,MfusH1_12g01926-RA*,Mi_g003960.1*,Hund03108-RA*,AT4G02080.1*,Gb_22914*,Gb_10667*,AMTR_s00003p00042000*,PSR85087*,Mi_g000727.1*,ash.001664*,Cpa.t.sc929.2*,Sopen01g031310.1*,Solyc01T002121.1*,Oeu008465.1*,GWHTBJTH001870*,Sopen06g004300.1*,Solyc06T000332.1*,Soltu.DM.06G000120.1*,GWHTBJVT019712*,GWHTBJTH023606*,MfusH1_03g02707-RA*,MfusH1_04g01782-RA*,ash.012283*,Hund07138-RA*,Hund09624-RA*,Hund11957-RA*,Cagra.1968s0002.1*,Sopen01g043870.1*,Lchi00231*,Lchi19738*,Lchi19741*,EscalH1.3G103800.1*,EscalH1.3G468500.1*,EscalH1.5G005800.1*,EscalH1.6G247600.1*,EscalH1.1G147900.1*,EscalH1.1G148000.1*,Bpev01.c0979.g0003*,Bpev01.c0142.g0039*,PSS01530*,Gohir.A11G271800.1*,Gohir.D08G140000.2*,Gohir.D08G050900.1*,Gohir.D10G177900.1*,Gohir.A10G170800.1*,Gohir.A08G040800.1*,Gohir.A08G119200.1*,Cp4.1LG02g16080.1*,Brara.C02827*,Brara.F00581*,Brara.H02835*,Brara.I00127*,Rs006680*,Rs106240*,Rs408970*,Rs409020*,Cg2g032330.1*,Cg5g038210.1*,MD03G1296300*,MD04G1194800*,MD12G1207000*,MD16G1157700*,MD16G1157800*,ONI28092*,ONI04302*,ONH94108*,Ppy03g2740.1*,Ppy04g1597.1*,Ppy12g1346.1*,AET3Gv20465300.1*,29889.m003270*,30076.m004672*,Solyc01T003357.1*,Nitab4.5_0000155g0020*,Nitab4.5_0000363g0290*,Nitab4.5_0000368g0230*,Nitab4.5_0001301g0040*,Soltu.DM.01G019950.1*,Soltu.DM.01G040110.1*,Oeu000017.1*,Oeu038016.1*,Oeu064167.1*,GWHTBJVT005096*,GWHTBJVT011463*,GWHTBJVT029778*,KAI7729425.1*,HanXRQChr15g0464161*,LOC_Os01g23620.1*,LOC_Os12g37360.1*,GWHTASIY014656*,GWHTASIY014901*,GWHTASIY024884*,Sobic.003G155400*,Sobic.008G128600*,GWHTCBHO021800*,GWHTBFXR012284.1*,GWHTBFXR012466.1*,GWHTBFXR020933.1*,Zm00001e017591_T002*,Mi_g000725.1*,Mi_g012081.1*,AL1G11940.t1*,GWHTBJTH003159*,CP9g000172.t1*,CP5g000737.t1*,CP9g000171.t1*,CP3g001500.t1*,PSS26500*,Cp4.1LG07g08600.1*,Cp4.1LG11g08720.1*,Cp4.1LG12g03080.1*,MD11G1315700*,MfusH1_11g02913-RA*,PSS19669*,ONI28094*,Soltu.DM.01G024760.1*,HanXRQChr11g0340891*,GWHTCBHO013005*,Zm00001e017247_T001*,Sobic.003G115800*,30128.m008897*,Cpa.t.sc48.146*,Oeu064810.3*,TRIUR3_27518-T1*,Brara.A02264*,Brara.I01692*,Rs309070*,Rs497490*,BcaB04g20159*,PSS28859*,Cagra.0455s0002.1*,AT1G56330.1*,AL1G65940.t1*,Carub.0002s0783.1*,PILA_32787*,Nitab4.5_0001305g0030*,Nitab4.5_0003294g0020*,AT1G09180.1*,TRIUR3_21907-T1*,AL1G19650.t1*,KAI7731593.1*	A. artemisiifolia,A. chinensis,A. lyrata,A. majus,A. thaliana,B. carinata,B. pendula,B. rapa,C. grandiflora,C. maxima,C. papaya,C. pepo,C. reticulata,C. rubella,G. hirsutum,H. annuus,M. domestica,M. fusca,N. tabacum,O. europaea,P. persica,P. pyrifolia,R. communis,R. sativus,S. habrochaites,S. lycopersicum,S. pennellii,S. tuberosum,S. undatus	A. shenzhenica,A. speltoides,A. tauschii,L. chinense,M. itinerans,O. sativa,S. bicolor,S. cereale,T. monococcum,T. urartu,Z. mays	A. trichopoda,E. californica,G. biloba,P. lambertiana				29	11	4	0	0	0	44	0	D+M+A		D+M+A
207927_Roottri25_g_trinLocDN6290c0g1t5	18	AT1G08130.1*,Rs005900*,AL1G18510.t1*,Sobic.001G211500*,ash.009071*,Lchi20919*,LOC_Os10g34750.1*,GWHTASIY001970*	A. lyrata,A. thaliana,R. sativus	A. shenzhenica,L. chinense,O. sativa,S. bicolor,S. cereale					3	5	0	0	0	0	8	0	D+M		D+M
207927_Roottri25_g_trinLocDN6812c0g2t12	107	Cg1g013450.1**,GWHTASIY039639*,Zm00001e013674_T003*,GWHTASIY024827*,LOC_Os12g37980.1*,LOC_Os05g15720.1*		O. sativa,S. cereale,Z. mays		C. maxima			0	3	0	1	0	0	3	1	M	D	D+M+A
207927_Roottri25_g_trinLocDN715171c0g1t1	4	Gohir.D03G134601.2*	G. hirsutum						1	0	0	0	0	0	1	0	D		D+M
207927_Roottri25_g_trinLocDN768893c0g1t1	16	Sopen07g024700.1*,Sopen12g001980.1*,Solyc07T001841.1*,Solyc12T000102.1*,Soltu.DM.07G016510.1*,Soltu.DM.07G026570.1*,Soltu.DM.12G023430.1*,GWHTBJTH009105*,GWHTBJTH027547*,GWHTBJTH028407*	S. habrochaites,S. lycopersicum,S. pennellii,S. tuberosum						4	0	0	0	0	0	4	0	D		D+M
207927_Roottri25_g_trinLocDN7713c0g1t4	83	30093.m000353*,Bpev01.c0328.g0041*,Gb_05411*,PSS02893*,Cg3g001740.1*,CP3g003636.t1*,Oeu058638.1*,LOC_Os04g35260.1*,Brara.I01640*,Cagra.8111s0005.1*	A. chinensis,B. pendula,B. rapa,C. grandiflora,C. maxima,C. reticulata,O. europaea,R. communis	O. sativa	G. biloba				8	1	1	0	0	0	10	0	D+M+A		D+M+A
207927_Roottri25_g_trinLocDN7970c0g1t1	5	Mi_g006524.1*,Mi_g006913.1*		M. itinerans					0	1	0	0	0	0	1	0	M		M
207927_Roottri25_g_trinLocDN8254c0g2t4	23	ash.000660*,ash.006300*,GWHTASIY036829*,AET5Gv21185400.1*,GWHTASIY036954*,GWHTCBHO020517*,TRIUR3_06556-T1*,GWHTBFXR025347.1*,Sobic.001G014100*		A. shenzhenica,A. speltoides,A. tauschii,S. bicolor,S. cereale,T. monococcum,T. urartu					0	7	0	0	0	0	7	0	M		D+M
207927_Roottri25_g_trinLocDN8701c0g1t8	91	Rs053490*,MfusH1_05g02420-RA*,MfusH1_10g02274-RA*,AMTR_s00032p00113970*,Hund26561-RA*,Cagra.1508s0063.1*,Sopen02g018500.1*,EscalH1.1G039300.1*,Bpev01.c1436.g0006*,Gohir.A05G144000.1**,Gohir.D05G146300.1*,Cpa.t.sc135.44*,Cp4.1LG09g06980.1*,Cp4.1LG20g05900.1*,AT1G31300.2*,Brara.I02740*,Rs250450*,Rs523980*,Cg2g038030.1*,MD05G1256500*,MD10G1237000*,ONI11458*,Ppy05g2418.1*,Ppy10g1200.1*,30125.m001244*,Solyc02T001163.1*,Nitab4.5_0005797g0060*,Soltu.DM.02G012360.1*,GWHTBJVT007611**,AL1G49750.t1*,GWHTBJTH012521*,Carub.0001s2973.1*,CP2g000999.t1*	A. lyrata,A. thaliana,B. pendula,B. rapa,C. grandiflora,C. maxima,C. papaya,C. pepo,C. reticulata,C. rubella,G. hirsutum,M. domestica,M. fusca,N. tabacum,P. persica,P. pyrifolia,R. communis,R. sativus,S. habrochaites,S. lycopersicum,S. pennellii,S. tuberosum,S. undatus		A. trichopoda,E. californica	A. majus,G. hirsutum			23	0	2	2	0	0	25	2	D+A	D	D+M+A
207927_Roottri25_g_trinLocDN8707c0g1t12	832	ash.014995*,GWHTCBHO032761**,PILA_27002*,Ppy17g2161.1*,MfusH1_17g02145-RA*,PSR89370*,AMTR_s00137p00072760*,Carub.0001s4476.1*,Lchi09612*,Cp4.1LG12g07260.1*,ONI16490*,AET6Gv20583000.1*,GWHTBFXR028109.1*,30131.m006878*,Lchi03741*,Sobic.004G212300*,Oeu024890.1*,GWHTBJVT044863**,Nitab4.5_0005014g0010*,29687.m000599*,Cg4g024050.1*,Cg4g024060.1*,CP4g000104.t1*,CP4g000103.t1*,CP4g000101.t1*,PSS00304*,PSS26339*,Brara.K00387*,LOC_Os08g43040.2*,Zm00001e016898_T003*,TRIUR3_14824-T1*,Sobic.002G175600*,Sobic.007G142100*,Sobic.002G205300*,Sobic.007G142200*,GWHTBFXR022270.1*,Zm00001e022497_T002*,Sobic.010G066700**,Sobic.010G066601*,Hund25314-RA*,Cagra.1310s0008.1*,PILA_34936*,PILA_34938*,Cpa.t.sc46.171*,Lchi28699*,Lchi19017*,Lchi28698*,Oeu009809.1*,CP1g001285.t1*,Cg2g025640.1*,Nitab4.5_0002891g0070*,Soltu.DM.07G000810.1*,Brara.A01944*,Sobic.006G136800*,GWHTBFXR031714.1**,ash.017721*,AT5G48930.1*,AL1G64610.t1*,CP4g000107.t1**,MfusH1_17g02143-RA*,Ppy17g2159.1*,PILA_24524*,Brara.C01169*,Brara.C01167*,Cg4g023560.1*,CP4g000163.t1*,CP4g000164.t1*,Gohir.D05G054200.1*,CP8g000207.t1*,29687.m000570**,Sobic.002G205100*,CP1g001426.t1*,CP1g000599.t1*,Cg1g025190.1*,CP3g002172.t1**,CP3g002177.t1*,Ppy02g0373.1**,Cg4g008200.1**	A. chinensis,A. lyrata,A. thaliana,B. rapa,C. grandiflora,C. maxima,C. papaya,C. pepo,C. reticulata,C. rubella,G. hirsutum,M. fusca,N. tabacum,O. europaea,P. persica,P. pyrifolia,R. communis,S. tuberosum,S. undatus	A. shenzhenica,A. speltoides,A. tauschii,L. chinense,O. sativa,S. bicolor,T. urartu,Z. mays	A. trichopoda,P. lambertiana	A. majus,C. maxima,C. reticulata,P. pyrifolia,R. communis	A. speltoides,S. bicolor,T. monococcum		19	8	2	5	3	0	29	8	D+M+A	D+M	D+M+A
207927_Roottri25_g_trinLocDN9072c0g1t1	144	AMTR_s00001p00221490*,PSS29906*,Gohir.A10G097300.1*,Brara.I00910*,Rs499720*,BcaNung05275*,Cpa.t.sc6.198*,29279.m000134*,Cp4.1LG19g09060.1*,MD15G1250500*,MfusH1_15g02227-RA*,LOC_Os02g43180.1*,GWHTASIY042602*,GWHTBFXR028294.1*,GWHTASIY032359*,Zm00001e015264_T001*,HanXRQChr07g0191291*,Sobic.004G300900*,MfusH1_16g02051-RA*,Bpev01.c0606.g0006*,MD16G1241300*,ONI27095*,Ppy16g1720.1*,ash.007185*,Mi_g024135.1*,GWHTBJVT031515*,KAI7753934.1*,HanXRQChr05g0142181*,Sopen11g028420.1*,Brara.B00887*,Rs082010*,Solyc11T002347.1*,Soltu.DM.11G023100.1*,AL6G32030.t1*,GWHTBJTH008751*,Carub.0006s1883.1*,PSR84524*,29662.m000463*,Cpa.t.sc115.53*,Cagra.0179s0028.1*,AT5G20500.1*,Cg4g021190.1*,Brara.J01571*,Nitab4.5_0002461g0050*,Nitab4.5_0004479g0030*,Oeu009079.1*,Gohir.D08G091300.1*,Oeu052801.1*,Cp4.1LG18g06510.1*,Cp4.1LG18g06520.1*	A. artemisiifolia,A. chinensis,A. lyrata,A. majus,A. thaliana,B. carinata,B. pendula,B. rapa,C. grandiflora,C. maxima,C. papaya,C. pepo,C. rubella,G. hirsutum,H. annuus,M. domestica,M. fusca,N. tabacum,O. europaea,P. persica,P. pyrifolia,R. communis,R. sativus,S. habrochaites,S. lycopersicum,S. pennellii,S. tuberosum	A. shenzhenica,A. speltoides,M. itinerans,O. sativa,S. bicolor,S. cereale,Z. mays	A. trichopoda				27	7	1	0	0	0	35	0	D+M+A		D+M+A
207927_Roottri25_g_trinLocDN9093c1g1t1	11	Sobic.003G324700*		S. bicolor					0	1	0	0	0	0	1	0	M		M
207927_Roottri25_g_trinLocDN9568c0g1t5	43	EscalH1.4G453000.1**,GWHTBFXR022812.1*,GWHTBFXR023059.1*,Sobic.007G010000*,TRIUR3_14609-T1*,Zm00001e018879_T003*		A. speltoides,S. bicolor,T. urartu,Z. mays				E. californica	0	4	0	0	0	1	4	1	M	A	M+A
207927_Stem21_g_soapLoc506924t1	3	Cagra.2026s0014.1*,KAI7751929.1*	A. artemisiifolia,C. grandiflora						2	0	0	0	0	0	2	0	D		D+M
207927_Stem37_g_soapLoc321642t1	213	Gb_33018*,Gb_14560*,PILA_09923*,Lchi07060*,Cp4.1LG05g14980.1*,AMTR_s00090p00128510*,Sobic.010G130300*,ash.016474*,29724.m000832*,Lchi07120*,Gohir.A03G156200.1*,Brara.A01804*,Ppy17g2292.1*,MfusH1_09g02327-RA*,MfusH1_17g02274-RA*,Lchi04044*,Bpev01.c1061.g0005*,Cpa.t.sc34.173*,Brara.I04688*,Cg2g013710.1*,MD17G1239800*,Ppy09g2048.1*,29983.m003185*,Carub.0003s3519.1*,CP2g002502.t1*,Solyc10T000340.1*,Sopen10g004160.1*,Oeu052533.1*,EscalH1.2G397200.1*,Oeu017965.1*,Oeu030710.1*,Oeu049078.1*,GWHTBJVT015476*,Mi_g015852.1*,Sobic.003G293800*,AL3G53770.t1*,Cagra.2516s0002.1*,Brara.G00021*,Rs349720*,Mi_g014515.1*,PSR95331*,PSS14463*,Mi_g031635.1*,ash.005448*	A. chinensis,A. lyrata,A. majus,B. pendula,B. rapa,C. grandiflora,C. maxima,C. papaya,C. pepo,C. reticulata,C. rubella,G. hirsutum,M. domestica,M. fusca,O. europaea,P. pyrifolia,R. communis,R. sativus,S. lycopersicum,S. pennellii	A. shenzhenica,L. chinense,M. itinerans,S. bicolor	A. trichopoda,E. californica,G. biloba,P. lambertiana				20	4	4	0	0	0	28	0	D+M+A		D+M+A
207927_Stem39_g_soapLoc297360t1	84	Bpev01.c0094.g0187*,PSR84092*,AT2G07675.1*,ATMG00980.1*,Brara.K00919*,AET2Gv20395500.1*,AET4Gv20294300.1**,Oeu040255.1*,LOC_Os12g34062.1*,GWHTBFXR036183.1*,Mi_g015476.1*,AL3G44440.t1*	A. chinensis,A. lyrata,A. thaliana,B. pendula,B. rapa,O. europaea	A. speltoides,A. tauschii,M. itinerans,O. sativa			A. tauschii		6	4	0	0	1	0	10	1	D+M	M	D+M+A
207927_Stem39_g_soapLoc312641t1	7	MfusH1_03g02216-RA*	M. fusca						1	0	0	0	0	0	1	0	D		D+M
207927_Stemtri25_g_trinLocDN113366c0g2t3	204	MfusH1_06g02308-RA*,ash.000606*,AMTR_s00029p00143630*,Solyc07T000391.1*,Hund17172-RA*,PSS05034*,PSS05035*,PILA_15666*,Gohir.A10G052500.1*,Gb_36577*,Gb_37281*,Gb_24863*,Gohir.D08G248300.1*,EscalH1.2G096900.1*,EscalH1.2G096800.1*,EscalH1.1G364400.1*,EscalH1.1G571100.1*,Gohir.D10G054300.1*,Cp4.1LG00g11960.1*,Cp4.1LG02g10110.1*,Cp4.1LG20g01770.1*,MD14G1246300*,MfusH1_14g02345-RA*,Ppy14g2108.1*,ONI09552*,Ppy06g1682.1*,29785.m000968*,29662.m000456*,Oeu004246.1*,Hund26912-RA*,PILA_27178*,Solyc09T000436.1*,Nitab4.5_0000018g0100*,Nitab4.5_0000617g0170*,Nitab4.5_0005025g0020*,GWHTASIY008127*,GWHTBFXR025591.1*,Mi_g004061.1*,Mi_g020708.1*,GWHTBJTH026400*,GWHTBJTH033847*,Sopen07g004640.1*,Oeu050135.1*,Oeu042291.3*,GWHTBJVT034897*,Zm00001e039092_T001*,PSR98841*,GWHTBJVT022086*,LOC_Os10g34180.1*,GWHTASIY030373*,GWHTASIY030378*,GWHTASIY043433*,Sobic.001G216200*,Sobic.001G537200*,GWHTCBHO026463*,TRIUR3_23093-T1*,GWHTBFXR001616.1*,GWHTBFXR019902.1*,Zm00001e012658_T001*,Mi_g006401.1*,Mi_g017074.1*,AT1G73230.1*,MD06G1239900*,Cp4.1LG20g00510.1*,CP5g003329.t1*,Cg8g017450.1*	A. chinensis,A. majus,A. thaliana,C. maxima,C. pepo,C. reticulata,G. hirsutum,M. domestica,M. fusca,N. tabacum,O. europaea,P. persica,P. pyrifolia,R. communis,S. habrochaites,S. lycopersicum,S. pennellii,S. undatus	A. shenzhenica,A. speltoides,M. itinerans,O. sativa,S. bicolor,S. cereale,T. monococcum,T. urartu,Z. mays	A. trichopoda,E. californica,G. biloba,P. lambertiana				18	9	4	0	0	0	31	0	D+M+A		D+M+A
207927_Stemtri25_g_trinLocDN1188c0g1t6	11	GWHTASIY018426*,GWHTCBHO017041*,GWHTBFXR016324.1*		A. speltoides,S. cereale,T. monococcum					0	3	0	0	0	0	3	0	M		M
207927_Stemtri25_g_trinLocDN12116c0g1t1	6	Nitab4.5_0000100g0120*,CP7g000830.t1*	C. reticulata,N. tabacum						2	0	0	0	0	0	2	0	D		D+M
207927_Stemtri25_g_trinLocDN12900c0g1t8	13	Lchi15582*,Oeu050881.1*,Gb_36457*	O. europaea	L. chinense	G. biloba				1	1	1	0	0	0	3	0	D+M+A		D+M+A
207927_Stemtri25_g_trinLocDN1354c2g1t7	27	30076.m004648*,Cpa.t.sc18.56*	C. papaya,R. communis						2	0	0	0	0	0	2	0	D		D+M+A
207927_Stemtri25_g_trinLocDN13567c0g1t2	14	30178.m000849*	R. communis						1	0	0	0	0	0	1	0	D		D+M+A
207927_Stemtri25_g_trinLocDN1451c0g1t7	10	Hund09502-RA*,GWHTBJVT011857*,Cp4.1LG04g01770.1*	A. majus,C. pepo,S. undatus						3	0	0	0	0	0	3	0	D		D+M
207927_Stemtri25_g_trinLocDN15361c0g1t1	5	CgUng020690.1**,Lchi14133*		L. chinense		C. maxima			0	1	0	1	0	0	1	1	M	D	D+M
207927_Stemtri25_g_trinLocDN1545c0g1t17	6	ash.018799*,Mi_g004088.1*		A. shenzhenica,M. itinerans					0	2	0	0	0	0	2	0	M		M+A
207927_Stemtri25_g_trinLocDN1573c0g1t10	75	PSS19208*,PSS26115*,MfusH1_05g00940-RA*,MD05G1085200*,Ppy05g0709.1*,Sopen01g050020.1*,Gb_10406*,EscalH1.1G411700.1*,PSR87963*,Cpa.t.sc55.114*,Cp4.1LG14g04200.1*,Cg1g005660.1*,Ppy02g1287.1*,28718.m000037*,CP8g000584.t1*,CP1g002911.t1*,GWHTCBHO022587*,AET5Gv20409200.1*,LOC_Os09g02710.1*,GWHTASIY025653*,Sobic.006G024500*,GWHTBFXR021639.1*,Brara.K01030*,ash.005218*,ash.017137*	A. chinensis,B. rapa,C. maxima,C. papaya,C. pepo,C. reticulata,M. domestica,M. fusca,P. pyrifolia,R. communis,S. pennellii	A. shenzhenica,A. speltoides,A. tauschii,O. sativa,S. bicolor,S. cereale,T. monococcum	E. californica,G. biloba				11	7	2	0	0	0	20	0	D+M+A		D+M+A
207927_Stemtri25_g_trinLocDN159740c0g1t1	20	Bpev01.c0015.g0261*	B. pendula						1	0	0	0	0	0	1	0	D		D+M
207927_Stemtri25_g_trinLocDN15994c0g1t17	2	Ppy15g0696.1*	P. pyrifolia						1	0	0	0	0	0	1	0	D		D+M
207927_Stemtri25_g_trinLocDN16149c0g1t14	6	CP9g001393.t2**,CP9g001985.t2**,CP1g001561.t1**				C. reticulata			0	0	0	1	0	0	0	1		D	D+M
207927_Stemtri25_g_trinLocDN1666c0g1t3	181	ash.008902*,Cp4.1LG17g03340.1*,AET2Gv20949500.3**,GWHTASIY010591*,Sobic.006G208500*,GWHTCBHO009274*,TRIUR3_17366-T1*,GWHTBFXR008743.1*,TRIUR3_16418-T1*,LOC_Os08g12820.1*,Sobic.007G079300*,Zm00001e040048_T001*,Hund22577-RA*,Bpev01.c0016.g0071*,PSR98459*,PSS34867*,Cp4.1LG12g00920.1*,Brara.D01987*,Solyc09T002704.1*,Nitab4.5_0004214g0040*,Soltu.DM.09G028820.1*,MfusH1_04g00052-RA*,MD04G1006300*,Ppy04g0052.1*,MfusH1_15g03776-RA*,Ppy15g3402.1*,Gb_11079*,ash.014672*,AMTR_s00089p00034850*,Gb_01242*,PILA_10078*,Lchi22916*,Brara.C01664*,Oeu021171.1*,Mi_g006220.1*,AL4G28170.t1*,CP9g001471.t1*,Gohir.A09G204800.1*,Cpa.t.sc59.130*,EscalH1.3G415200.1*,HanXRQChr02g0058871*,Oeu001471.1*,Cg9g012550.1*,GWHTBJVT000256*,Oeu006728.1*,KAI7735629.1*	A. artemisiifolia,A. chinensis,A. lyrata,A. majus,B. pendula,B. rapa,C. maxima,C. papaya,C. pepo,C. reticulata,G. hirsutum,H. annuus,M. domestica,M. fusca,N. tabacum,O. europaea,P. pyrifolia,S. lycopersicum,S. tuberosum,S. undatus	A. shenzhenica,A. speltoides,L. chinense,M. itinerans,O. sativa,S. bicolor,S. cereale,T. monococcum,T. urartu,Z. mays	A. trichopoda,E. californica,G. biloba,P. lambertiana		A. tauschii		20	10	4	0	1	0	34	1	D+M+A	M	D+M+A
207927_Stemtri25_g_trinLocDN176831c0g1t1	219	MfusH1_15g01787-RA*,AMTR_s00056p00186500*,Hund26299-RA*,Cagra.25917s0016.1*,PILA_11254*,Lchi03534*,Lchi31625*,EscalH1.4G262900.1*,Bpev01.c0044.g0093*,PSS20830*,Gohir.A05G027200.1*,Gohir.A13G194600.4*,Gohir.D13G200300.5*,Cpa.t.sc78.44*,Cp4.1LG18g03930.1*,AT2G19790.1*,Brara.G00087*,Brara.I01139*,Rs325970*,Cg5g017110.1*,MD02G1069000*,ONH97890*,Ppy02g0538.1*,Ppy15g1725.1*,29912.m005350*,LOC_Os10g22330.1*,LOC_Os08g30480.1*,GWHTASIY024636*,Sobic.007G119600*,GWHTCBHO027810*,TRIUR3_23875-T1*,GWHTBFXR026990.1*,Zm00001e022339_T001*,Mi_g014164.1*,AL3G48440.t1*,Carub.0003s3407.1*,CP4g002216.t1*,Nitab4.5_0000308g0100*,Nitab4.5_0004172g0040*,Lchi09105*,GWHTBJVT002944*,AMTR_s00079p00186170*,Zm00001e006131_T001*,EscalH1.1G393700.1*,Lchi12461*,Lchi27848*,PILA_22722*,Oeu013088.1*,PSS31849*,Cpa.t.sc523.2*,Mi_g028435.1*,Ppy06g0006.1**,MfusH1_06g00009-RA*,30089.m001009*,30162.m001274*,MfusH1_05g01522-RA*,Cagra.6788s0005.1*,Cagra.2350s0083.1*,Bpev01.c0134.g0141*,PSS00396*,Gohir.D02G192400.1*,Gohir.A03G169200.2*,Cpa.t.sc36.99**,Brara.A00292*,Brara.G00272*,Rs328470*,MD05G1145600*,MD06G1000900*,ONH92598*,ONI05315**,BcaB03g16498*,AL3G50260.t1*,Oeu013504.1*,PSS19416*,LOC_Os03g57040.1*,GWHTASIY028714*,GWHTASIY028716*,GWHTASIY028720*,TRIUR3_28958-T1*,GWHTBFXR024256.1*,AT2G17380.1*,LOC_Os03g59660.1**,Sopen11g001230.1*,Solyc11T000023.1*,Nitab4.5_0000320g0160*,Nitab4.5_0003414g0010*,Soltu.DM.11G009230.1*,GWHTBJTH006834*,ash.015745*,Gb_30890*,CP8g000097.t1*,Cg8g000070.1*	A. chinensis,A. lyrata,A. majus,A. thaliana,B. carinata,B. pendula,B. rapa,C. grandiflora,C. maxima,C. papaya,C. pepo,C. reticulata,C. rubella,G. hirsutum,M. domestica,M. fusca,N. tabacum,O. europaea,P. persica,P. pyrifolia,R. communis,R. sativus,S. habrochaites,S. lycopersicum,S. pennellii,S. tuberosum,S. undatus	A. shenzhenica,A. speltoides,L. chinense,M. itinerans,O. sativa,S. bicolor,S. cereale,T. monococcum,T. urartu,Z. mays	A. trichopoda,E. californica,G. biloba,P. lambertiana	C. papaya,P. persica,P. pyrifolia	O. sativa		27	10	4	3	1	0	41	4	D+M+A	D+M	D+M+A
207927_Stemtri25_g_trinLocDN19133c1g1t3	2	Mi_g024134.1*		M. itinerans					0	1	0	0	0	0	1	0	M		M
207927_Stemtri25_g_trinLocDN192983c0g1t1	6	PILA_31957*			P. lambertiana				0	0	1	0	0	0	1	0	A		D+M+A
207927_Stemtri25_g_trinLocDN1983c0g1t2	3	Solyc12T002166.1*,Oeu048560.2*	O. europaea,S. lycopersicum						2	0	0	0	0	0	2	0	D		D+M
207927_Stemtri25_g_trinLocDN20098c0g1t2	4	Nitab4.5_0000018g0140*	N. tabacum						1	0	0	0	0	0	1	0	D		D+M
207927_Stemtri25_g_trinLocDN204287c0g1t3	142	Hund09978-RA*,Gohir.A07G057500.1*,30174.m009043*,Nitab4.5_0007617g0030*,Mi_g026955.1*,Lchi02337*,Lchi12247*,PSR89073*,PSR95741*,PSR96576*,PSS08321*,CgUng001680.1*,CP5g004436.t1*,ash.009247*,GWHTASIY033053*,PILA_28185*,Gb_26398*,PILA_20653*,Brara.C00334*,Brara.B00272*,Brara.J02446*,LOC_Os02g49610.1*,Sobic.010G115200*,Zm00001e015712_T001*,Sobic.004G252100*	A. chinensis,B. rapa,C. maxima,C. reticulata,G. hirsutum,N. tabacum,R. communis,S. undatus	A. shenzhenica,L. chinense,M. itinerans,O. sativa,S. bicolor,S. cereale,Z. mays	G. biloba,P. lambertiana				8	7	2	0	0	0	17	0	D+M+A		D+M+A
207927_Stemtri25_g_trinLocDN2157c0g1t12	3	Ppy02g1617.1*,Ppy15g2453.1*	P. pyrifolia						1	0	0	0	0	0	1	0	D		D+M
207927_Stemtri25_g_trinLocDN22443c0g1t2	121	Oeu026607.3*,HanXRQChr11g0321671*,EscalH1.3G190200.1*,ash.009287*,Mi_g023343.1*,AMTR_s00031p00192520*,MfusH1_02g02266-RA*,MfusH1_07g00503-RA*,Sopen11g002700.1*,Gb_28735*,Bpev01.c2720.g0003*,PSR97996*,Cpa.t.sc704.2*,Cp4.1LG13g10600.1*,Cg5g015080.1*,MD02G1262000*,ONI21495*,Ppy02g2343.1*,AET1Gv20496900.2*,Solyc11T000171.1*,Nitab4.5_0009484g0020*,Soltu.DM.11G006660.1*,KAI7747594.1*,GWHTASIY002353*,GWHTASIY002377*,GWHTBFXR001918.1*,GWHTBJTH006984*,CP7g002291.t1*,Hund06789-RA*,PSS04989*,30155.m001609*,Rs119370*,EscalH1.4G070800.1*,Brara.C01966*,Brara.D02355*,Rs203880*,Carub.0004s2071.1*,Gohir.A05G287300.1*,Gohir.D05G288400.1*,Oeu030225.2*,Nitab4.5_0002586g0020*,GWHTBJVT022693*,LOC_Os10g42250.1*,Zm00001e037794_T002*,Sobic.001G289400*,Mi_g024438.1*	A. artemisiifolia,A. chinensis,A. majus,B. pendula,B. rapa,C. maxima,C. papaya,C. pepo,C. reticulata,C. rubella,G. hirsutum,H. annuus,M. domestica,M. fusca,N. tabacum,O. europaea,P. persica,P. pyrifolia,R. communis,R. sativus,S. habrochaites,S. lycopersicum,S. pennellii,S. tuberosum,S. undatus	A. shenzhenica,A. speltoides,A. tauschii,M. itinerans,O. sativa,S. bicolor,S. cereale,Z. mays	A. trichopoda,E. californica,G. biloba				25	8	3	0	0	0	36	0	D+M+A		D+M+A
207927_Stemtri25_g_trinLocDN232745c0g1t1	110	Cagra.1202s0011.1*,AT3G55380.2*,Carub.0005s2209.1*,CP7g002988.t1*,Cp4.1LG20g08540.1*,Brara.I03788*,MD07G1195500*,BcaC07g39856*,BcaB01g00106*,BcaB02g08426*,Rs458150*,Cagra.1317s0082.1*,AT5G59300.1*,Brara.J01305*,BcaB08g36268*,AL8G35730.t1*,Carub.0008s1996.1*,MfusH1_11g00903-RA*,ash.007819*,Hund04982-RA*,EscalH1.4G061200.1*,EscalH1.1G260900.1*,PSS34544*,Gohir.D07G100900.1*,Gohir.D03G127700.1*,Gohir.A03G040300.1*,Gohir.A07G096500.1*,Gohir.A13G227900.2*,Gohir.D13G233500.1*,Cp4.1LG02g13300.1*,Cg8g022050.1*,MD00G1137800*,MD11G1144800*,GWHTBJVT003087*,KAI7727373.1*,HanXRQChr12g0370031*,HanXRQChr12g0370041*,CP8g003057.t1*	A. artemisiifolia,A. chinensis,A. lyrata,A. majus,A. thaliana,B. carinata,B. rapa,C. grandiflora,C. maxima,C. pepo,C. reticulata,C. rubella,G. hirsutum,H. annuus,M. domestica,M. fusca,R. sativus,S. undatus	A. shenzhenica	E. californica				18	1	1	0	0	0	20	0	D+M+A		D+M+A
207927_Stemtri25_g_trinLocDN2443c0g1t36	2	Brara.K00015*	B. rapa						1	0	0	0	0	0	1	0	D		D+M
207927_Stemtri25_g_trinLocDN3055c0g3t3	8	Cp4.1LG07g10600.1*,Nitab4.5_0005225g0040*,Bpev01.c0051.g0140*	B. pendula,C. pepo,N. tabacum						3	0	0	0	0	0	3	0	D		D+M
207927_Stemtri25_g_trinLocDN3095c0g3t1	2	Cpa.t.sc25.159*	C. papaya						1	0	0	0	0	0	1	0	D		D+M
207927_Stemtri25_g_trinLocDN3506c0g1t3	38	30003.m000327*,BcaC07g39734*,Oeu007765.1*,Rs227770*	B. carinata,O. europaea,R. communis,R. sativus						4	0	0	0	0	0	4	0	D		D+M
207927_Stemtri25_g_trinLocDN3722c0g1t8	7	Mi_g006389.1*		M. itinerans					0	1	0	0	0	0	1	0	M		D+M
207927_Stemtri25_g_trinLocDN3870c0g1t5	171	Cpa.t.sc87.106*,Sobic.007G026100*,Zm00001e028550_T001*,EscalH1.2G012800.1*,GWHTCBHO015227*,LOC_Os01g67560.1*,Sobic.003G391900*,TRIUR3_17955-T1**,GWHTBFXR014437.1*,Zm00001e018940_T001*,ash.017609*,GWHTBJVT033142*,HanXRQChr17g0569151*,GWHTASIY009390*,Cp4.1LG01g16040.1*,Cpa.t.sc43.35*,PSR84783*,PSS13660*,AL1G40570.t1*,EscalH1.6G113200.1**,CP7g000724.t1*,Nitab4.5_0003448g0040*,Cagra.2625s0009.1*,AT1G24350.3*,Brara.G00868*,Brara.H02073*,Ppy13g1216.1*,Solyc04T001172.1*,Nitab4.5_0000146g0140*,Soltu.DM.04G017080.1*,Carub.0001s2572.1*,HanXRQChr17g0540181*,MfusH1_13g00960-RA*,MfusH1_16g00969-RA*,MD13G1113100*,MD16G1112000*,Ppy13g0507.1*,29929.m004727*,Cagra.5416s0005.1*,Sopen04g010310.1*,Sopen05g009870.1*,Bpev01.c0052.g0163*,PSS26940*,Gohir.D02G152300.1*,Gohir.A03G128500.1*,Gohir.A13G137300.1*,Brara.G02717*,Solyc05T000939.1**,Nitab4.5_0000240g0080**,Nitab4.5_0011772g0010**,Soltu.DM.05G011040.1**,HanXRQChr08g0233521*,GWHTBJTH019165*,GWHTBJTH021669*,PILA_24669*,Lchi06899*,Lchi29962*,EscalH1.5G048500.1*,Cp4.1LG09g06180.1*,Cp4.1LG14g07260.1*,Cp4.1LG16g04260.1*,ONI13419*,Mi_g026661.1*	A. chinensis,A. lyrata,A. majus,A. thaliana,B. pendula,B. rapa,C. grandiflora,C. papaya,C. pepo,C. reticulata,C. rubella,G. hirsutum,H. annuus,M. domestica,M. fusca,N. tabacum,P. persica,P. pyrifolia,R. communis,S. habrochaites,S. lycopersicum,S. pennellii,S. tuberosum	A. shenzhenica,A. speltoides,L. chinense,M. itinerans,O. sativa,S. bicolor,S. cereale,T. monococcum,Z. mays	E. californica,P. lambertiana	N. tabacum,S. lycopersicum,S. tuberosum	T. urartu	E. californica	23	9	2	3	1	1	34	5	D+M+A	D+M+A	D+M+A
207927_Stemtri25_g_trinLocDN4076c0g1t7	2	Soltu.DM.01G007780.1*	S. tuberosum						1	0	0	0	0	0	1	0	D		D+M
207927_Stemtri25_g_trinLocDN4132c0g1t5	19	MfusH1_05g03281-RA*,MfusH1_10g03073-RA*,Hund23420-RA*,EscalH1.4G384400.1*,MD05G1356700*,MD10G1329800*,KAI7742788.1*,KAI7752422.1*,KAI7752428.1*,HanXRQChr01g0006731*,HanXRQChr10g0285191*,Mi_g023356.1**,Mi_g031930.1*	A. artemisiifolia,H. annuus,M. domestica,M. fusca,S. undatus	M. itinerans	E. californica		M. itinerans		5	1	1	0	1	0	7	1	D+M+A	M	D+M+A
207927_Stemtri25_g_trinLocDN4840c0g1t6	10	AMTR_s00021p00105410*,Lchi26992*,Mi_g004737.1*,Mi_g004052.1*		L. chinense,M. itinerans	A. trichopoda				0	2	1	0	0	0	3	0	M+A		D+M+A
207927_Stemtri25_g_trinLocDN55090c0g1t1	30	KAI7738465.1*,HanXRQChr08g0231121*,ash.007717*	A. artemisiifolia,H. annuus	A. shenzhenica					2	1	0	0	0	0	3	0	D+M		D+M+A
207927_Stemtri25_g_trinLocDN5629c0g1t1	10	PILA_32582*,BcaNung06833*	B. carinata		P. lambertiana				1	0	1	0	0	0	2	0	D+A		D+M+A
207927_Stemtri25_g_trinLocDN5966c0g1t6	46	Nitab4.5_0000766g0070*	N. tabacum						1	0	0	0	0	0	1	0	D		D+M
207927_Stemtri25_g_trinLocDN6663c0g1t1	44	Brara.J01935*,Cg6g015520.1*,EscalH1.1G212100.1*,Soltu.DM.09G003240.1*,Sopen09g004540.1*,PSS23581*,Nitab4.5_0000794g0110*,GWHTBJTH031332*	A. chinensis,B. rapa,C. maxima,N. tabacum,S. habrochaites,S. pennellii,S. tuberosum		E. californica				7	0	1	0	0	0	8	0	D+A		D+M+A
207927_Stemtri25_g_trinLocDN6988c0g1t88	3	Lchi06975*		L. chinense					0	1	0	0	0	0	1	0	M		M
207927_Stemtri25_g_trinLocDN6991c0g1t13	4	Cp4.1LG09g00960.1*	C. pepo						1	0	0	0	0	0	1	0	D		D+M
207927_Stemtri25_g_trinLocDN7553c0g1t17	30	MfusH1_04g00679-RA*,EscalH1.6G349000.1*,Sobic.010G019300*,AL6G46750.t1*,ash.012020*	A. lyrata,M. fusca	A. shenzhenica,S. bicolor	E. californica				2	2	1	0	0	0	5	0	D+M+A		D+M+A
207927_Stemtri25_g_trinLocDN8019c0g3t1	4	Sobic.002G271100*		S. bicolor					0	1	0	0	0	0	1	0	M		M
207927_Stemtri25_g_trinLocDN8063c0g1t3	5	AMTR_s00002p00240660*			A. trichopoda				0	0	1	0	0	0	1	0	A		M+A
207927_Stemtri25_g_trinLocDN8078c0g1t3	133	MfusH1_13g00699-RA*,MfusH1_16g00706-RA*,Ppy13g0976.1*,ash.013705*,ash.013663*,AMTR_s00133p00030750*,PILA_22875*,Hund25293-RA*,Hund05929-RA*,Lchi00691*,Lchi11987*,EscalH1.4G330200.1*,EscalH1.1G649500.1*,Bpev01.c0102.g0010*,Cp4.1LG01g03940.1*,Cp4.1LG01g12800.1*,Cg7g020300.1*,CP7g000443.t1*,MD16G1082100*,Nitab4.5_0000791g0020*,Nitab4.5_0002542g0030*,PSR88454*,29736.m002078*,GWHTASIY001656*,Sobic.001G251200*,Zm00001e004797_T002*,Zm00001e012815_T001*,HanXRQChr12g0382441*,Cagra.5017s0005.1*,Cagra.15036s0007.1*,EscalH1.2G030500.1*,AT1G59820.1*,Brara.I05225*,Rs249190*,Rs308320*,MD13G1083400*,ONI30634*,Ppy16g0691.1*,BcaB04g20233*,AL2G16960.t1*,Carub.0001s0987.1*,Carub.0002s0546.1*,Oeu011715.3*,Oeu044544.2*,GWHTBJVT004080*,Solyc05T000157.2*,Sopen05g002580.1*,Soltu.DM.05G006800.1*,GWHTBJTH020973*,GWHTBJVT018642*,Mi_g014651.1*	A. chinensis,A. lyrata,A. majus,A. thaliana,B. carinata,B. pendula,B. rapa,C. grandiflora,C. maxima,C. pepo,C. reticulata,C. rubella,H. annuus,M. domestica,M. fusca,N. tabacum,O. europaea,P. persica,P. pyrifolia,R. communis,R. sativus,S. habrochaites,S. lycopersicum,S. pennellii,S. tuberosum,S. undatus	A. shenzhenica,L. chinense,M. itinerans,S. bicolor,S. cereale,Z. mays	A. trichopoda,E. californica,P. lambertiana				26	6	3	0	0	0	35	0	D+M+A		D+M+A
207927_Stemtri25_g_trinLocDN8103c0g1t29	17	MfusH1_01g01089-RA*,Gohir.D04G003100.1*,GWHTBJVT009884*	A. majus,G. hirsutum,M. fusca						3	0	0	0	0	0	3	0	D		D+M+A
207927_Stemtri25_g_trinLocDN8204c0g1t14	12	AMTR_s02147p00001120*,Oeu035065.1*,Lchi03377*	O. europaea	L. chinense	A. trichopoda				1	1	1	0	0	0	3	0	D+M+A		D+M+A
207927_Stemtri25_g_trinLocDN84546c0g1t1	29	AET1Gv20387000.1*,AET4Gv20045100.1*,TRIUR3_03087-T1*,TRIUR3_25958-T1*		A. tauschii,T. urartu					0	2	0	0	0	0	2	0	M		D+M+A
207927_Stemtri25_g_trinLocDN8561c0g1t3	86	ash.015471*,PSS19824*,Mi_g009721.1*,Zm00001e038936_T001*,Hund01763-RA*,MfusH1_15g00011-RA*,AMTR_s00001p00230420*,Sopen04g035910.1*,Lchi12141*,PSS18013*,Cp4.1LG11g07950.1*,Brara.H00614*,MD08G1002900*,MD15G1002600*,Ppy15g0002.1*,Solyc04T002976.1*,Soltu.DM.04G037500.1*,GWHTBJTH020740*,CP3g000109.t1*,Oeu056211.1*,Cp4.1LG07g05960.1*	A. chinensis,B. rapa,C. pepo,C. reticulata,M. domestica,M. fusca,O. europaea,P. pyrifolia,S. habrochaites,S. lycopersicum,S. pennellii,S. tuberosum,S. undatus	A. shenzhenica,L. chinense,M. itinerans,Z. mays	A. trichopoda				13	4	1	0	0	0	18	0	D+M+A		D+M+A
207927_Stemtri25_g_trinLocDN9596c0g1t10	426	AET5Gv20571000.9**,GWHTASIY026599*,Zm00001e034356_T001*,ash.002339*,ash.006390*,PILA_13967*,EscalH1.1G405200.1*,HanXRQChr02g0037691*,PSR99761*,GWHTBJVT025309*,CP3g000505.t1*,MfusH1_15g00745-RA*,Sopen04g032730.1*,MD15G1084200*,Ppy15g0713.1*,Solyc04T002686.1*,Nitab4.5_0000686g0070*,Nitab4.5_0001101g0120*,Soltu.DM.04G033970.2*,BcaC05g27637*,GWHTBJTH020446*,Lchi02228*,Cagra.0081s0002.1*,Sopen07g012250.1*,Lchi24800*,EscalH1.1G032100.1*,Bpev01.c0088.g0133*,PSS31415*,Gohir.A05G201700.1*,Gohir.D05G204800.1*,Gohir.D06G015400.1*,Gohir.D02G091900.1**,Gohir.A03G077300.6**,Gohir.A06G017300.1*,Cpa.t.sc49.4*,Cp4.1LG06g01470.1*,AT1G47380.1*,Brara.E01876*,Brara.H00410*,Brara.J00536*,Rs428150*,Cg3g021520.2*,MD08G1102700*,ONI33639*,Ppy08g0816.1*,30170.m013899*,Solyc07T000983.1**,Nitab4.5_0000017g0060*,Nitab4.5_0004897g0040*,BcaC08g42945*,AL1G53550.t1*,Carub.0001s3615.1*,Hund26627-RA*,Cp4.1LG02g07080.1*,AET2Gv20718800.10**,Sobic.006G098100*,GWHTCBHO008167*,Zm00001e007967_T002*,EscalH1.1G493500.1*,ash.013770*,Soltu.DM.07G009330.1**,LOC_Os02g35910.1*,TRIUR3_07453-T1*,TRIUR3_34637-T1*,Zm00001e022771_T002*,GWHTBFXR027949.1*,AET6Gv20529500.4**,GWHTASIY031853*,Sobic.004G186300*,GWHTCBHO028735*,Zm00001e014878_T002*,Mi_g006190.1*,Mi_g032355.1*,MfusH1_12g01947-RA*,Brara.H02841*,Cg2g032090.1*,30128.m008876*,Sobic.001G399300*,CP3g001528.t1*,Lchi20757*,Nitab4.5_0001971g0020*,Nitab4.5_0009189g0020*,Soltu.DM.01G039850.3*,Lchi21801*,KAI7739980.1*,Brara.B01789*,Rs096820*,Gb_39215*,Oeu038926.2*,MfusH1_04g01800-RA*,MfusH1_16g00321-RA*,AMTR_s00057p00093140*,AMTR_s00079p00186650*,Hund21727-RA*,Gb_29498*,PILA_33979*,EscalH1.3G106900.1*,Bpev01.c0142.g0059*,Bpev01.c2326.g0002*,PSS19660*,PSS26506*,PSS28844*,Cpa.t.sc37.22*,Cp4.1LG04g08500.1*,Cp4.1LG09g03090.1*,Cp4.1LG18g00330.1*,Rs408940*,MD12G1209500*,MD16G1039100*,Ppy13g0595.1*,Ppy16g0313.1*,Oeu012137.1*,HanXRQChr01g0011811*,LOC_Os07g49040.1*,Sobic.002G427300*,Zm00001e038366_T001*,Mi_g019399.1*,GWHTBJTH003135*,ash.007086*,AET2Gv20183200.5**,GWHTASIY006624*,GWHTASIY042566*,GWHTCBHO005708*,GWHTBFXR037476.1*,TRIUR3_14413-T1*,TRIUR3_27304-T1*,Zm00001e038001_T001*,AET4Gv20376700.13*,LOC_Os03g27780.1*,GWHTASIY019803*,Sobic.001G347700*,Zm00001e001909_T001*,Mi_g021027.1*,MfusH1_13g00301-RA*,Cg2g035910.1*,MD13G1036500*,30066.m000733*,Sobic.003G167000*,Zm00001e017684_T001*,CP2g001250.t1*	A. artemisiifolia,A. chinensis,A. lyrata,A. majus,A. thaliana,B. carinata,B. pendula,B. rapa,C. grandiflora,C. maxima,C. papaya,C. pepo,C. reticulata,C. rubella,G. hirsutum,H. annuus,M. domestica,M. fusca,N. tabacum,O. europaea,P. persica,P. pyrifolia,R. communis,R. sativus,S. habrochaites,S. lycopersicum,S. pennellii,S. tuberosum,S. undatus	A. shenzhenica,A. speltoides,A. tauschii,L. chinense,M. itinerans,O. sativa,S. bicolor,S. cereale,T. monococcum,T. urartu,Z. mays	A. trichopoda,E. californica,G. biloba,P. lambertiana	G. hirsutum,S. lycopersicum,S. tuberosum	A. tauschii		29	11	4	3	1	0	44	4	D+M+A	D+M	D+M+A
207927_Stemtri25_g_trinLocDN9844c0g1t1	3	Lchi29037*		L. chinense					0	1	0	0	0	0	1	0	M		D+M
207927_Stigma21_g_soapLoc223220t1	17	PILA_00048*,Sobic.006G147900*		S. bicolor	P. lambertiana				0	1	1	0	0	0	2	0	M+A		M+A
207927_Stigma31_g_soapLoc277245t1	2	Nitab4.5_0013342g0010*	N. tabacum						1	0	0	0	0	0	1	0	D		D+M
207927_Stigmatri25_g_trinLocDN10779c0g1t4	13	Brara.A01983*,Rs062190*	B. rapa,R. sativus						2	0	0	0	0	0	2	0	D		D+M
207927_Stigmatri25_g_trinLocDN11118c0g1t3	18	LOC_Os08g05630.1*,GWHTASIY039405*,Sobic.007G041300*,GWHTCBHO034335*,TRIUR3_08579-T1*,GWHTBFXR033341.1*		A. speltoides,O. sativa,S. bicolor,S. cereale,T. monococcum,T. urartu					0	6	0	0	0	0	6	0	M		M
207927_Stigmatri25_g_trinLocDN11166c0g1t2	3	Gb_40866*			G. biloba				0	0	1	0	0	0	1	0	A		D+M+A
207927_Stigmatri25_g_trinLocDN1253c1g1t2	9	EscalH1.2G434500.1*,MfusH1_08g01519-RA*,EscalH1.6G286900.1*,MD08G1164800*,Ppy08g1618.1*	M. domestica,M. fusca,P. pyrifolia		E. californica				3	0	1	0	0	0	4	0	D+A		D+M+A
207927_Stigmatri25_g_trinLocDN12586c0g1t1	25	EscalH1.3G184200.1*,ash.017490*,Lchi18325*,MfusH1_14g00358-RA*,Bpev01.c0121.g0051*,Cg6g013960.1*,MD14G1041500*,ONH95860*,Ppy14g0344.1*,CP6g001019.t1*,Sobic.001G064800*	B. pendula,C. maxima,C. reticulata,M. domestica,M. fusca,P. persica,P. pyrifolia	A. shenzhenica,L. chinense,S. bicolor	E. californica				7	3	1	0	0	0	11	0	D+M+A		D+M+A
207927_Stigmatri25_g_trinLocDN1376c0g1t6	20	GWHTCBHO016598*,GWHTBFXR015964.1*,Zm00001e019169_T002*,Mi_g004718.1*,HanXRQChr10g0314611*,HanXRQChr09g0243541*,HanXRQChr12g0357281*,AET3Gv21202200.1*	H. annuus	A. speltoides,A. tauschii,M. itinerans,T. monococcum,Z. mays					1	5	0	0	0	0	6	0	D+M		D+M
207927_Stigmatri25_g_trinLocDN14094c0g1t3	4	CP9g002899.t1*	C. reticulata						1	0	0	0	0	0	1	0	D		D+M
207927_Stigmatri25_g_trinLocDN15745c0g1t1	9	LOC_Os02g42700.1*,Sobic.004G228200*,ash.017919*		A. shenzhenica,O. sativa,S. bicolor					0	3	0	0	0	0	3	0	M		M
207927_Stigmatri25_g_trinLocDN1807c0g2t2	19	Cagra.0897s0055.1*,Brara.J00169*,AL1G12740.t1*,Carub.0001s0236.1*	A. lyrata,B. rapa,C. grandiflora,C. rubella						4	0	0	0	0	0	4	0	D		D+M
207927_Stigmatri25_g_trinLocDN18560c0g1t1	4	PILA_21407*,Oeu005467.1*	O. europaea		P. lambertiana				1	0	1	0	0	0	2	0	D+A		D+M+A
207927_Stigmatri25_g_trinLocDN24617c0g2t2	53	ash.011175**,Hund04947-RA*,Bpev01.c0574.g0034*,29908.m006268*	B. pendula,R. communis,S. undatus				A. shenzhenica		3	0	0	0	1	0	3	1	D	M	D+M+A
207927_Stigmatri25_g_trinLocDN3144c0g1t9	4	Hund03312-RA*,PILA_07100*,Gb_31516*	S. undatus		G. biloba,P. lambertiana				1	0	2	0	0	0	3	0	D+A		D+M+A
207927_Stigmatri25_g_trinLocDN333c2g2t1	8	Bpev01.c1327.g0006*,30094.m000684*	B. pendula,R. communis						2	0	0	0	0	0	2	0	D		D+M
207927_Stigmatri25_g_trinLocDN36287c0g1t1	3	Mi_g003225.1*		M. itinerans					0	1	0	0	0	0	1	0	M		M
207927_Stigmatri25_g_trinLocDN3629c0g1t3	51	MfusH1_05g01011-RA*,Lchi16001*,MD05G1093000*,Ppy05g0772.1*,Oeu011153.1*,PSS02668*,Gohir.D02G206700.3*,Gohir.A03G185200.1*,Gohir.A13G044600.1*,Gohir.D13G043900.1*,Gohir.A01G008300.2*,AT2G14910.1*,Cagra.3976s0001.1*,Brara.I00969*,AL3G46740.t1*,Carub.0003s2892.1*,Sobic.001G169900*,Zm00001e005139_T001*,Zm00001e012455_T002*,ash.019833*,CP8g000498.t1*,Cg8g003470.1*	A. chinensis,A. lyrata,A. thaliana,B. rapa,C. grandiflora,C. maxima,C. reticulata,C. rubella,G. hirsutum,M. domestica,M. fusca,O. europaea,P. pyrifolia	A. shenzhenica,L. chinense,S. bicolor,Z. mays					13	4	0	0	0	0	17	0	D+M		D+M+A
207927_Stigmatri25_g_trinLocDN389c0g1t1	3	Zm00001e041170_T001*		Z. mays					0	1	0	0	0	0	1	0	M		M
207927_Stigmatri25_g_trinLocDN4260c0g1t59	82	ash.004139*,PILA_22724*,Cagra.1255s0004.1*,AT1G64430.2*,Brara.I01323*,AL2G10420.t1*,EscalH1.4G181400.1*,PSS11302*,30190.m010845*,HanXRQChr17g0534861*,CP5g005685.t1*,Lchi08622*	A. chinensis,A. lyrata,A. thaliana,B. rapa,C. grandiflora,C. reticulata,H. annuus,R. communis	A. shenzhenica,L. chinense	E. californica,P. lambertiana				8	2	2	0	0	0	12	0	D+M+A		D+M+A
207927_Stigmatri25_g_trinLocDN49805c0g1t1	7	Ppy17g0823.1*	P. pyrifolia						1	0	0	0	0	0	1	0	D		D+M
207927_Stigmatri25_g_trinLocDN5163c0g1t3	28	ash.019799*,AMTR_s00007p00256610*,Lchi10737*,EscalH1.6G037600.1*,Solyc02T001200.1*,Sopen02g019140.1*,Soltu.DM.02G012980.2*,GWHTBJTH012581*,GWHTBJTH012582*,Nitab4.5_0001583g0100*,Nitab4.5_0001225g0140*,PSS36392*	A. chinensis,N. tabacum,S. habrochaites,S. lycopersicum,S. pennellii,S. tuberosum	A. shenzhenica,L. chinense	A. trichopoda,E. californica				6	2	2	0	0	0	10	0	D+M+A		D+M+A
207927_Stigmatri25_g_trinLocDN6836c0g1t6	27	Cg1g023160.1*,LOC_Os12g08280.1*,CP1g000693.t1*,Sobic.008G062400*	C. maxima,C. reticulata	O. sativa,S. bicolor					2	2	0	0	0	0	4	0	D+M		D+M+A
207927_Stigmatri25_g_trinLocDN70c0g2t2	4	PSS03991**,PSS24234**				A. chinensis			0	0	0	1	0	0	0	1		D	D+M
207927_Stigmatri25_g_trinLocDN7479c0g1t5	7	TRIUR3_24326-T1*		T. urartu					0	1	0	0	0	0	1	0	M		D+M+A
207927_Stigmatri25_g_trinLocDN8120c0g1t1	4	ash.017983*,PILA_02763*		A. shenzhenica	P. lambertiana				0	1	1	0	0	0	2	0	M+A		M+A
207927_Stigmatri25_g_trinLocDN851c0g1t14	87	Mi_g029213.1*,MfusH1_01g01924-RA*,ash.006690*,Bpev01.c0298.g0039*,Gohir.D08G135400.1*,Gohir.A12G254100.1*,Gohir.A03G020600.1*,Cpa.t.sc107.112*,Cpa.t.sc29.53*,MD01G1208700*,ONI25406*,Ppy01g1851.1*,Ppy07g2713.1*,30169.m006619*,AL8G27110.t1*,Brara.J00788*,Sobic.007G216300*	A. lyrata,B. pendula,B. rapa,C. papaya,G. hirsutum,M. domestica,M. fusca,P. persica,P. pyrifolia,R. communis	A. shenzhenica,M. itinerans,S. bicolor					10	3	0	0	0	0	13	0	D+M		D+M+A
27395.m000079	5	27395.m000079*	R. communis						1	0	0	0	0	0	1	0	D		D+M
27395.m000083	8	27395.m000083*,Brara.F01247*	B. rapa,R. communis						2	0	0	0	0	0	2	0	D		D+M
27401.m000275	144	27401.m000275*,PSS11556*,ash.004949*,AMTR_s00111p00067270*,Cagra.0812s0022.1*,Carub.0007s2459.1*,CP5g004925.t1*,Cg5g007880.1*,EscalH1.1G098100.1*,EscalH1.1G098000.1*,EscalH1.1G097900.1*,Cp4.1LG14g09260.1*,Bpev01.c0037.g0026*,Cpa.t.sc89.67*,Cagra.0812s0023.1*,GWHTBJVT029225*,Lchi06014*,Sobic.001G321000*,LOC_Os10g37880.1*,Brara.H00877*,Gb_22952*,PILA_25344*	A. chinensis,A. majus,B. pendula,B. rapa,C. grandiflora,C. maxima,C. papaya,C. pepo,C. reticulata,C. rubella,R. communis	A. shenzhenica,L. chinense,O. sativa,S. bicolor	A. trichopoda,E. californica,G. biloba,P. lambertiana				11	4	4	0	0	0	19	0	D+M+A		D+M+A
27428.m000107	2	27428.m000107*	R. communis						1	0	0	0	0	0	1	0	D		D+M
27436.m000280	76	27436.m000280**,AMTR_s00017p00240840*,27436.m000277*	R. communis		A. trichopoda	R. communis			1	0	1	1	0	0	2	1	D+A	D	D+M+A
27446.m000477	2	27446.m000477*	R. communis						1	0	0	0	0	0	1	0	D		D
27451.m000246	4	27451.m000246*,29635.m000458*	R. communis						1	0	0	0	0	0	1	0	D		D
27451.m000251	7	27451.m000251*,Gohir.A08G253800.1*	G. hirsutum,R. communis						2	0	0	0	0	0	2	0	D		D
27455.m000039	9	27455.m000039*,AMTR_s00009p00164690*,Cp4.1LG04g08690.1*,Oeu052209.1*,Oeu052213.1*	C. pepo,O. europaea,R. communis		A. trichopoda				3	0	1	0	0	0	4	0	D+A		D+M+A
27461.m000101	4	27461.m000101*,AMTR_s00040p00179050*	R. communis		A. trichopoda				1	0	1	0	0	0	2	0	D+A		D+M+A
27467.m000169	26	27467.m000169*	R. communis						1	0	0	0	0	0	1	0	D		D
27469.m000163	2	27469.m000163*	R. communis						1	0	0	0	0	0	1	0	D		D
27469.m000164	2	27469.m000164*	R. communis						1	0	0	0	0	0	1	0	D		D
27471.m000422	87	27471.m000422*,AMTR_s00185p00022590*,Hund14040-RA*,EscalH1.5G195800.1*,PSS00489*,GWHTBJVT021280*,PILA_17063*,MfusH1_04g00415-RA*,Sopen02g028830.1*,Bpev01.c0022.g0013*,Gohir.D12G060200.1*,Cpa.t.sc6.232*,Cg1g002160.1*,ONI29576*,Ppy04g0433.1*,Solyc02T002030.1*,Nitab4.5_0005721g0040*,Soltu.DM.02G024020.1*,GWHTBJTH013530*,CP1g003242.t1*,Cp4.1LG19g08830.1*,Lchi14209*,Mi_g023221.1*,Zm00001e036557_T001*,LOC_Os06g04650.1*,GWHTASIY022092*,Sobic.010G028400*,GWHTCBHO031976*,GWHTBFXR030922.1*,AL3G51180.t1*,Cagra.4001s0001.1*,AT2G18030.1*,Brara.I01060*,Rs482780*,Rs482820*,Carub.0003s3218.1*,Cp4.1LG10g00370.1*	A. chinensis,A. lyrata,A. majus,A. thaliana,B. pendula,B. rapa,C. grandiflora,C. maxima,C. papaya,C. pepo,C. reticulata,C. rubella,G. hirsutum,M. fusca,N. tabacum,P. persica,P. pyrifolia,R. communis,R. sativus,S. habrochaites,S. lycopersicum,S. pennellii,S. tuberosum,S. undatus	A. speltoides,L. chinense,M. itinerans,O. sativa,S. bicolor,S. cereale,T. monococcum,Z. mays	A. trichopoda,E. californica,P. lambertiana				24	8	3	0	0	0	35	0	D+M+A		D+M+A
27504.m000626	6	27504.m000626*	R. communis						1	0	0	0	0	0	1	0	D		D+M+A
27504.m000645	2	27504.m000645*,Lchi25548*	R. communis	L. chinense					1	1	0	0	0	0	2	0	D+M		D+M
27538.m000316	11	27538.m000316*	R. communis						1	0	0	0	0	0	1	0	D		D
27538.m000331	25	Cpa.t.sc102.14**,30078.m002332*,CP6g002171.t1**,Cg6g001950.1*	C. maxima,R. communis			C. papaya,C. reticulata			2	0	0	2	0	0	2	2	D	D	D+A
27553.m000318	9	27553.m000318*	R. communis						1	0	0	0	0	0	1	0	D		D+M
27561.m000293	2	27561.m000293*	R. communis						1	0	0	0	0	0	1	0	D		D+M
27568.m000252	3	27568.m000252*,PSR95099*	A. chinensis,R. communis						2	0	0	0	0	0	2	0	D		D+M
27613.m000612	9	27613.m000612*	R. communis						1	0	0	0	0	0	1	0	D		D
27613.m000618	256	27613.m000618*,Lchi28743*,MfusH1_11g01850-RA*,Brara.E02136*,Cp4.1LG19g09390.1**,Brara.A01656*,CP4g000967.t1*,Gb_18319*,PILA_25089*,PILA_10616*,ash.008886*,Gb_10598*,EscalH1.3G371800.1*,Brara.K00129*,Cg4g024430.1*,CP4g000062.t2*,PSR96257*,Brara.B01688*,Brara.I02564*,Sobic.002G375900*,Sobic.007G213300*,AMTR_s00252p00015420*,Brara.B01173*,Brara.J01203*,BcaB05g22398*,BcaB08g36154*,BcaC03g14127*,BcaC04g19911*,ash.016491*,Hund01932-RA*,PSR96255*,Sobic.006G116000*,Brara.J00984*,Brara.C01299*	A. chinensis,B. carinata,B. rapa,C. maxima,C. reticulata,M. fusca,R. communis,S. undatus	A. shenzhenica,L. chinense,S. bicolor	A. trichopoda,E. californica,G. biloba,P. lambertiana	C. pepo			8	3	4	1	0	0	15	1	D+M+A	D	D+M+A
27622.m000149	4	27622.m000149*,Gb_14272*,Nitab4.5_0005761g0100*	N. tabacum,R. communis		G. biloba				2	0	1	0	0	0	3	0	D+A		D+M+A
27704.m000151	2	27704.m000151*	R. communis						1	0	0	0	0	0	1	0	D		D
27733.m000033	28	27733.m000033*,Brara.I01493*,Lchi12533*	B. rapa,R. communis	L. chinense					2	1	0	0	0	0	3	0	D+M		D+M
27742.m000252	6	27742.m000252*,PSR90136*,PSR86777*	A. chinensis,R. communis						2	0	0	0	0	0	2	0	D		D
27758.m000322	7	27758.m000322*	R. communis						1	0	0	0	0	0	1	0	D		D+M
278075_Anther21_g_soapLoc178224t1	112	CP5g005689.t1*,PSS26279**,Gb_10305*,PSR91431*,30190.m010849*,AMTR_s00021p00241150*,Oeu007892.1*,Oeu007891.1*,LOC_Os05g14880.1*,Sobic.009G087700*,ash.000233*,ash.001101*,Soltu.DM.01G035120.1*,Brara.K00730*,Brara.A01397*	A. chinensis,B. rapa,C. reticulata,O. europaea,R. communis,S. tuberosum	A. shenzhenica,O. sativa,S. bicolor	A. trichopoda,G. biloba	A. chinensis			6	3	2	1	0	0	11	1	D+M+A	D	D+M+A
278075_Anther21_g_soapLoc184977t1	10	Hund05587-RA*	S. undatus						1	0	0	0	0	0	1	0	D		D
278075_Anther21_g_soapLoc185322t1	131	Gb_27851*,Oeu004240.2*,Cp4.1LG01g01820.1*,Nitab4.5_0004168g0010*,Gb_29519*,PILA_38166*,29628.m000773*,Sopen01g040410.1*,PSS00201*,Solyc01T003032.1*,Soltu.DM.01G035880.2*,GWHTBJTH002810*,ash.020054*,AMTR_s00095p00122180*,Lchi08107*,EscalH1.4G448600.1*,EscalH1.4G132100.1*,Gohir.D06G181300.1*,Gohir.A06G172500.1*,AT3G11450.1*,Brara.E02933*,Rs227240*,Cg6g009340.1*,CP6g001540.t1*,MD10G1150700*,MD05G1158000*,ONH92687*,Ppy10g0531.1*,Nitab4.5_0007610g0020*,Oeu050118.1*,Sobic.006G049900*,Sobic.001G301700*,Zm00001e008412_T001*,GWHTASIY005380*,Mi_g014034.1*,Bpev01.c0304.g0019*	A. chinensis,A. thaliana,B. pendula,B. rapa,C. maxima,C. pepo,C. reticulata,G. hirsutum,M. domestica,N. tabacum,O. europaea,P. persica,P. pyrifolia,R. communis,R. sativus,S. habrochaites,S. lycopersicum,S. pennellii,S. tuberosum	A. shenzhenica,L. chinense,M. itinerans,S. bicolor,S. cereale,Z. mays	A. trichopoda,E. californica,G. biloba,P. lambertiana				19	6	4	0	0	0	29	0	D+M+A		D+M+A
278075_Anther23_g_soapLoc191238t1	653	GWHTCBHO033654**,GWHTASIY020459**,TRIUR3_23184-T1**,GWHTBFXR032637.1**,Lchi15643*,Lchi07568**,Bpev01.c0210.g0047*,EscalH1.1G274700.1**,MD16G1098700**,MfusH1_16g00838-RA**,MfusH1_16g00839-RA**,MD13G1097600**,MD16G1098800**,ONI30381**,Cg1g001240.1*,Gb_35165*,30170.m014275*,CP3g000173.t1*,Zm00001e014519_T002*,PSS19851**,Lchi04917*,Mi_g026706.1*,AET4Gv20810600.12*,Nitab4.5_0006589g0030*,Sobic.009G055100*,Sobic.001G528100*,Sobic.009G033500*	B. pendula,C. maxima,C. reticulata,N. tabacum,R. communis	A. tauschii,L. chinense,M. itinerans,S. bicolor,Z. mays	G. biloba	A. chinensis,M. domestica,M. fusca,P. persica	A. speltoides,L. chinense,S. cereale,T. monococcum,T. urartu	E. californica	5	5	1	4	5	1	11	10	D+M+A	D+M+A	D+M+A
278075_Anther23_g_soapLoc194178t1	96	Nitab4.5_0003905g0010*,30131.m006962*,Nitab4.5_0000757g0010*,Cg2g009560.1*,CP2g002891.t1*,PSS23595*,ash.008089*,GWHTBJVT039996*,Brara.A03949*,Lchi00608*,CP2g002890.t1*	A. chinensis,A. majus,B. rapa,C. maxima,C. reticulata,N. tabacum,R. communis	A. shenzhenica,L. chinense					7	2	0	0	0	0	9	0	D+M		D+M+A
278075_Anther25_g_soapLoc194042t1	58	EscalH1.5G086300.1*,MfusH1_07g00763-RA*,PSS10085*,PSS24840*,ash.009581*,Lchi05919*,Carub.0003s2016.1*,PILA_27758*,Cp4.1LG08g02290.1*,Brara.E02181*,Rs236070*,Cg3g019260.2*,29967.m000086*,CP3g000668.t1*	A. chinensis,B. rapa,C. maxima,C. pepo,C. reticulata,C. rubella,M. fusca,R. communis,R. sativus	A. shenzhenica,L. chinense	E. californica,P. lambertiana				9	2	2	0	0	0	13	0	D+M+A		D+M+A
278075_Anther25_g_soapLoc194984t1	42	EscalH1.3G058400.1*,Ppy06g0271.1*,Lchi01289*,HanXRQChr08g0227941*,PSR89220*,Cpa.t.sc6.427*,Cp4.1LG15g03430.1*,CP7g002041.t1*,Carub.0001s3075.1*,AT1G32370.2*,Brara.I02622*,AET1Gv20538600.3*,AL1G46570.t1*	A. chinensis,A. lyrata,A. thaliana,B. rapa,C. papaya,C. pepo,C. reticulata,C. rubella,H. annuus,P. pyrifolia	A. tauschii,L. chinense	E. californica				10	2	1	0	0	0	13	0	D+M+A		D+M+A
278075_Anther25_g_soapLoc203643t1	144	Oeu007070.2*,ash.016920*,EscalH1.1G629500.1*,EscalH1.2G054000.1*,Nitab4.5_0000212g0320*,MfusH1_17g00574-RA*,Gohir.A05G381100.1*,Gohir.D04G034300.1*,Cpa.t.sc14.196*,Cg8g014250.1*,ONI18991*,Ppy09g0567.1*,Nitab4.5_0003932g0020*,GWHTBJVT022360*,KAI7737197.1*,CP6g000007.t1*,AT5G15610.1*,AL6G26470.t1*,AMTR_s00037p00233460*,AMTR_s00047p00229860*,Hund17038-RA*,Sopen02g033830.1*,PILA_07686*,Lchi28622*,Lchi14930*,PSS33650*,PSS35099*,Cp4.1LG01g22590.1*,Brara.E03593*,27623.m000137*,Soltu.DM.02G030750.1*,Oeu004418.1*,HanXRQChr15g0472411*,GWHTBJTH014030*,Cp4.1LG13g08180.1*,Nitab4.5_0005596g0050*,Nitab4.5_0009044g0070*,Mi_g031835.1*,LOC_Os04g01290.1*,GWHTASIY041817*,GWHTCBHO005153*,GWHTBFXR004744.1*,GWHTBFXR015828.1*,Zm00001e025912_T001*,Sobic.004G249300*,PILA_11188*,Brara.C02977*,Rs288830*,Ppy17g0578.1*	A. artemisiifolia,A. chinensis,A. lyrata,A. majus,A. thaliana,B. rapa,C. maxima,C. papaya,C. pepo,C. reticulata,G. hirsutum,H. annuus,M. fusca,N. tabacum,O. europaea,P. persica,P. pyrifolia,R. communis,R. sativus,S. habrochaites,S. pennellii,S. tuberosum,S. undatus	A. shenzhenica,A. speltoides,L. chinense,M. itinerans,O. sativa,S. bicolor,S. cereale,T. monococcum,Z. mays	A. trichopoda,E. californica,P. lambertiana				23	9	3	0	0	0	35	0	D+M+A		D+M+A
278075_Anther27_g_soapLoc208159t1	6	EscalH1.5G129600.1*,Oeu060581.1*,Oeu054248.1*	O. europaea		E. californica				1	0	1	0	0	0	2	0	D+A		D+A
278075_Anther27_g_soapLoc209706t1	20	Mi_g020944.1*,Mi_g007563.1*		M. itinerans					0	1	0	0	0	0	1	0	M		D+M
278075_Anther27_g_soapLoc215355t1	60	Hund02321-RA*,Gb_31565*,AMTR_s00058p00213200*,Sopen07g029980.1*,Solyc07T002357.1*,Nitab4.5_0005080g0040*,Soltu.DM.07G022670.1*,GWHTBJTH028095*,PILA_28173*,Oeu009883.1*,Cagra.1934s0002.1*,ash.006872*,Gohir.D05G335700.3*,Gohir.A04G046600.1*,PSS16040*,PSS05901*,Cpa.t.sc77.97*,GWHTBJVT015054*,29759.m000277*,Oeu050692.2*,Sobic.010G043400*,CP5g003795.t1*,Cg5g016260.1*	A. chinensis,A. majus,C. grandiflora,C. maxima,C. papaya,C. reticulata,G. hirsutum,N. tabacum,O. europaea,R. communis,S. habrochaites,S. lycopersicum,S. pennellii,S. tuberosum,S. undatus	A. shenzhenica,S. bicolor	A. trichopoda,G. biloba,P. lambertiana				15	2	3	0	0	0	20	0	D+M+A		D+M+A
278075_Anther27_g_soapLoc215717t1	410	ONI04713*,Oeu011012.1*,ash.007325*,AMTR_s00057p00151470*,Cagra.6657s0001.1*,PILA_17462*,EscalH1.3G002900.1**,Bpev01.c0171.g0022*,Bpev01.c0934.g0008*,PSR86026*,PSS06436*,PSS10159*,AT5G27150.1*,Brara.E03396*,Rs221910*,29647.m002027*,GWHTBJVT000408*,LOC_Os07g47100.2*,Zm00001e035790_T001*,Mi_g000706.1*,AL6G40010.t1*,Carub.0006s2533.1*,LOC_Os11g42790.1*,GWHTASIY019559*,Sobic.005G201000*,GWHTCBHO018593*,TRIUR3_28989-T1*,GWHTBFXR017614.1*,Zm00001e021085_T001*,Hund07040-RA*,Hund21665-RA**,BcaC05g29988*,Cg5g036650.1**,Gb_12322*,PILA_27386*,Lchi04418*,Gohir.A13G101000.1**,Gohir.D13G104500.1**,Rs313400*,Cagra.2179s0016.1*,AT3G05030.4*,Rs313390*,Cg3g012280.1*,BcaB07g34190*,BcaC03g17774*,CP3g001964.t1*,AMTR_s00025p00134170*,Rs490840*,30128.m008729*,Lchi07879*,Sobic.010G131500*,30128.m008667*,Nitab4.5_0011984g0010*,Sopen01g041770.1*,Cpa.t.sc117.28*,Ppy12g1961.1*,Solyc01T003165.2*,Nitab4.5_0000245g0110*,Soltu.DM.01G022600.1*,GWHTBJTH002938*,GWHTBJVT007306*,Soltu.DM.01G037640.1*,EscalH1.5G118300.1*,MD12G1232400*,MD00G1051300*,KAI7739072.1*,PSR92653*,GWHTBJTH001717*,PSS01479*,Nitab4.5_0002455g0040*,Nitab4.5_0003067g0080*,PILA_31835*,Lchi31692**,Lchi28744*,ONI13533*,HanXRQChr10g0283271*,MfusH1_12g02124-RA*,EscalH1.1G073000.1*,Cp4.1LG04g08510.1*,Ppy12g1600.1*,AET1Gv20229500.1*,27613.m000616*,GWHTASIY043233*,Sobic.009G042700*,GWHTBFXR000964.1*,Zm00001e040419_T001*,Cp4.1LG11g09280.1*,Mi_g006750.1*,Mi_g006107.1*,Hund07010-RA*	A. artemisiifolia,A. chinensis,A. lyrata,A. majus,A. thaliana,B. carinata,B. pendula,B. rapa,C. grandiflora,C. maxima,C. papaya,C. pepo,C. reticulata,C. rubella,H. annuus,M. domestica,M. fusca,N. tabacum,O. europaea,P. persica,P. pyrifolia,R. communis,R. sativus,S. habrochaites,S. lycopersicum,S. pennellii,S. tuberosum,S. undatus	A. shenzhenica,A. speltoides,A. tauschii,L. chinense,M. itinerans,O. sativa,S. bicolor,S. cereale,T. monococcum,T. urartu,Z. mays	A. trichopoda,E. californica,G. biloba,P. lambertiana	C. maxima,G. hirsutum,S. undatus	L. chinense	E. californica	28	11	4	3	1	1	43	5	D+M+A	D+M+A	D+M+A
278075_Anther29_g_soapLoc209043t1	3	MfusH1_15g01241-RA*	M. fusca						1	0	0	0	0	0	1	0	D		D
278075_Anther29_g_soapLoc225521t1	26	Hund16398-RA**,Brara.K01909*,29661.m000920*	B. rapa,R. communis			S. undatus			2	0	0	1	0	0	2	1	D	D	D
278075_Anther33_g_soapLoc250755t1	123	Hund23984-RA*,LOC_Os10g10990.1*,Mi_g025337.1*,Mi_g028226.1*,Cg2g045920.1*,Nitab4.5_0000143g0310*,Sopen11g006940.1*,Solyc11T000597.1*,Nitab4.5_0001198g0010*,Soltu.DM.11G000780.4*,GWHTBJTH007406*,Oeu002760.2*,KAI7746516.1*,KAI7746510.1*,HanXRQChr15g0470091*,Gb_28673*,AT4G12610.2*,Cagra.14254s0001.1*,AMTR_s00061p00167160*,EscalH1.5G050800.1*,EscalH1.5G165300.1*,Gohir.A06G153120.1*,Cp4.1LG15g01330.1*,Brara.I02253*,29745.m000371*,30063.m001429*,BcaC01g04577*,Brara.C02712*,MfusH1_10g03084-RA*,MD10G1331000*,MfusH1_05g03287-RA*,MD05G1357300*,ash.012260*,PILA_01524*,Bpev01.c2046.g0008*,Rs576160*,Rs477920*,PSR98396*,PSS04675*,Cpa.t.sc75.120*,ONI09820*,CP2g000132.t1*,AET1Gv20344900.1*,GWHTASIY001787*,GWHTCBHO001493*,GWHTBFXR001333.1*,Zm00001e012940_T001*,GWHTBFXR018544.1*,Sobic.001G435100*	A. artemisiifolia,A. chinensis,A. thaliana,B. carinata,B. pendula,B. rapa,C. grandiflora,C. maxima,C. papaya,C. pepo,C. reticulata,G. hirsutum,H. annuus,M. domestica,M. fusca,N. tabacum,O. europaea,P. persica,R. communis,R. sativus,S. habrochaites,S. lycopersicum,S. pennellii,S. tuberosum,S. undatus	A. shenzhenica,A. speltoides,A. tauschii,M. itinerans,O. sativa,S. bicolor,S. cereale,T. monococcum,Z. mays	A. trichopoda,E. californica,G. biloba,P. lambertiana				25	9	4	0	0	0	38	0	D+M+A		D+M+A
278075_Anther35_g_soapLoc159315t1	21	Sobic.007G145700*,ash.005529*		A. shenzhenica,S. bicolor					0	2	0	0	0	0	2	0	M		D+M
278075_Anther37_g_soapLoc154232t1	141	ash.011149*,Bpev01.c1152.g0012*,Gohir.D13G221900.1*,Cp4.1LG18g01820.1*,Cg2g003950.1*,CP2g003557.t1*,Lchi02392*,AMTR_s00138p00042200*,Gb_33811*,PILA_02262*,EscalH1.5G345200.1*,AT1G51510.1*,AL1G59400.t1*,Cagra.2346s0005.1*,Carub.0001s4036.1*,MfusH1_03g01605-RA*,MfusH1_11g01721-RA*,Ppy11g1581.1*,30169.m006469*,Cp4.1LG04g12240.1*,Gohir.A05G073100.1*,Gohir.D05G076000.1*,Gohir.D09G107600.1*,Gohir.A13G218200.1*,Gohir.A09G110960.1*,Cpa.t.sc84.26*,Brara.E01627*,Brara.F00251*,Brara.H00210*,Rs446790*,BcaB07g33596*,Mi_g005446.1*,PSR90171*,PSS21621*,Oeu001483.1*,GWHTBJVT012365*,KAI7737946.1*,BcaC01g01279*,LOC_Os05g04850.1*,GWHTASIY001030*,GWHTBFXR000857.1*,Zm00001e027526_T003*,Sobic.009G036900*,ash.006262*,Sobic.003G165101*	A. artemisiifolia,A. chinensis,A. lyrata,A. majus,A. thaliana,B. carinata,B. pendula,B. rapa,C. grandiflora,C. maxima,C. papaya,C. pepo,C. reticulata,C. rubella,G. hirsutum,M. fusca,O. europaea,P. pyrifolia,R. communis,R. sativus	A. shenzhenica,A. speltoides,L. chinense,M. itinerans,O. sativa,S. bicolor,S. cereale,Z. mays	A. trichopoda,E. californica,G. biloba,P. lambertiana				20	8	4	0	0	0	32	0	D+M+A		D+M+A
278075_Anther37_g_soapLoc155280t1	86	29636.m000759*,MfusH1_09g01393-RA*,MD09G1156600*,MD17G1143100*,Ppy09g1259.1*,Ppy17g1321.1*,Gohir.D09G003500.1*,Gohir.A09G003900.2*,Cpa.t.sc50.62*,EscalH1.2G041200.1*,Cp4.1LG05g15360.1*,ONI17612*,KAI7754641.1*,PSS16375*,AMTR_s00010p00258630*,PSS05615*,GWHTBJVT014859*,GWHTASIY042794*,Nitab4.5_0002737g0060*,Lchi14266*,Mi_g004179.1*,Mi_g015821.1*,BcaB01g03421*,AL4G41390.t1*,AT2G42780.1*	A. artemisiifolia,A. chinensis,A. lyrata,A. majus,A. thaliana,B. carinata,C. papaya,C. pepo,G. hirsutum,M. domestica,M. fusca,N. tabacum,P. persica,P. pyrifolia,R. communis	L. chinense,M. itinerans,S. cereale	A. trichopoda,E. californica				15	3	2	0	0	0	20	0	D+M+A		D+M+A
278075_Anther37_g_soapLoc160491t1	88	ash.011049*,Bpev01.c1699.g0002*,Cpa.t.sc19.204*,Cp4.1LG01g11040.1**,29669.m000810*,Lchi31850*,Gohir.A05G316100.1*,Gohir.D04G066900.1*,Brara.I03830*,GWHTBJVT003393*,GWHTBJVT003392*,AMTR_s00029p00228900*,Hund04668-RA*,Cagra.0003s0002.1*,Lchi13097*,EscalH1.6G349700.1*,Bpev01.c1350.g0007*,Cpa.t.sc4.178*,Mi_g010938.1*,Cg7g001160.2**,CP7g003271.t1*,30147.m014149*	A. majus,B. pendula,B. rapa,C. grandiflora,C. papaya,C. reticulata,G. hirsutum,R. communis,S. undatus	A. shenzhenica,L. chinense,M. itinerans	A. trichopoda,E. californica	C. maxima,C. pepo			9	3	2	2	0	0	14	2	D+M+A	D	D+M+A
278075_Anther37_g_soapLoc161288t1	107	Hund07333-RA*,Gb_19900*,EscalH1.2G293300.1*,Sopen04g025550.1*,Solyc04T001923.1*,Nitab4.5_0000946g0070*,Nitab4.5_0001857g0010*,Soltu.DM.04G020750.1*,GWHTBJTH019722*,Gohir.A11G304050.1*,Gohir.D11G319500.1*,Cg6g001190.1*,CP6g002496.t1*,Brara.G02802*,Rs384360*,AMTR_s00013p00240110*,EscalH1.3G410300.1*,Bpev01.c0454.g0006*,PSR92936*,AT1G65320.1*,ONI05173*,Ppy12g2215.1*,MfusH1_04g02172-RA*,MfusH1_12g02367-RA*,MD04G1243500*,Ppy12g1807.1*,30128.m009024*,GWHTBJVT039847*,BcaNung05534*,Oeu057509.1*,Cp4.1LG07g07850.1*,Cp4.1LG11g06480.1*,LOC_Os08g41740.1**,GWHTASIY020051**,GWHTCBHO033861**,GWHTBFXR032876.1*,Sobic.003G404100*,Zm00001e018833_T001*,Lchi22084*,LOC_Os01g69090.1*,Mi_g002008.1**	A. chinensis,A. majus,A. thaliana,B. carinata,B. pendula,B. rapa,C. maxima,C. pepo,C. reticulata,G. hirsutum,M. domestica,M. fusca,N. tabacum,O. europaea,P. persica,P. pyrifolia,R. communis,R. sativus,S. habrochaites,S. lycopersicum,S. pennellii,S. tuberosum,S. undatus	A. speltoides,L. chinense,O. sativa,S. bicolor,Z. mays	A. trichopoda,E. californica,G. biloba		M. itinerans,O. sativa,S. cereale,T. monococcum		23	5	3	0	4	0	31	4	D+M+A	M	D+M+A
278075_Anther39_g_soapLoc154556t1	68	AMTR_s00001p00133790*,Hund06448-RA*,MfusH1_05g01304-RA*,MfusH1_10g01316-RA*,ash.017249*,Bpev01.c1401.g0014*,MD05G1124500*,29869.m001171*,GWHTBJVT019371*,EscalH1.1G415800.1*,PSS21764*,PSS12122*,EscalH1.5G206300.1*,PSS25964*,Cg8g001280.1*,CP8g000226.t1*,Nitab4.5_0003698g0030*,Soltu.DM.01G051300.1*,AET4Gv20785200.1*,Sobic.001G512500*,Zm00001e000309_T001*,GWHTBJTH004170*,Solyc01T004343.1*	A. chinensis,A. majus,B. pendula,C. maxima,C. reticulata,M. domestica,M. fusca,N. tabacum,R. communis,S. habrochaites,S. lycopersicum,S. tuberosum,S. undatus	A. shenzhenica,A. tauschii,S. bicolor,Z. mays	A. trichopoda,E. californica				13	4	2	0	0	0	19	0	D+M+A		D+M+A
278075_Anthertri25_g_trinLocDN10011c0g1t6	85	PSS30108*,Oeu025037.1*,GWHTBJVT021427*,MfusH1_02g00870-RA*,AT1G78690.5*,EscalH1.1G392600.1*,AMTR_s00022p00068080*,Brara.G03604*,Cg5g021180.1*,Hund19672-RA*,CP5g003194.t1*,Sopen02g017490.2*,PILA_11547*,Bpev01.c0027.g0038*,29682.m000590*,Nitab4.5_0000973g0050*,GWHTBJVT021426*,GWHTBJTH012423*,KAI7728811.1*,GWHTCBHO009858*,GWHTBFXR009359.1*,Zm00001e041876_T003*,Sobic.006G257300*	A. artemisiifolia,A. chinensis,A. majus,A. thaliana,B. pendula,B. rapa,C. maxima,C. reticulata,M. fusca,N. tabacum,O. europaea,R. communis,S. habrochaites,S. pennellii,S. undatus	A. speltoides,S. bicolor,T. monococcum,Z. mays	A. trichopoda,E. californica,P. lambertiana				15	4	3	0	0	0	22	0	D+M+A		D+M+A
278075_Anthertri25_g_trinLocDN10216c0g1t2	147	Soltu.DM.03G024950.1*,Lchi09945*,Sobic.009G130600*,ash.007937*,30147.m013809*,Brara.F02156*,Brara.F01668*,Cg5g006330.1*,CP5g005137.t1*,Sobic.001G015700*,Bpev01.c0038.g0157**,30076.m004597*,Solyc01T000053.1**,Nitab4.5_0003099g0080**,Gohir.D08G252800.1**,Gohir.A08G232600.1**,29929.m004758*,KAI7727306.1**	B. rapa,C. maxima,C. reticulata,R. communis,S. tuberosum	A. shenzhenica,L. chinense,S. bicolor		A. artemisiifolia,B. pendula,G. hirsutum,N. tabacum,S. lycopersicum			5	3	0	5	0	0	8	5	D+M	D	D+M+A
278075_Anthertri25_g_trinLocDN10308c0g1t1	94	Lchi24858*,PSR93605*,AMTR_s00146p00028980*,Gb_29746*,Hund19431-RA*,LOC_Os02g12600.1*,Sobic.004G092600*,Cg4g019180.3*,Mi_g030918.1*,CP4g000549.t1*,EscalH1.6G057700.1*,29739.m003587*,ONI33127*,Ppy15g0452.1*,Cp4.1LG06g02450.1*,Brara.B03588*,Brara.I00519*,Sopen08g017990.2*	A. chinensis,B. rapa,C. maxima,C. pepo,C. reticulata,P. persica,P. pyrifolia,R. communis,S. pennellii,S. undatus	L. chinense,M. itinerans,O. sativa,S. bicolor	A. trichopoda,E. californica,G. biloba				10	4	3	0	0	0	17	0	D+M+A		D+M+A
278075_Anthertri25_g_trinLocDN10572c0g1t1	53	Hund02619-RA*,30138.m004032*,Lchi04220*,PILA_14853*,AMTR_s00058p00091420*,PILA_38176*,MfusH1_14g01947-RA*,ash.015235*,Cpa.t.sc13.303*,AT1G18680.1*,Brara.I04777*,Rs307520*,Ppy14g1745.1*,AL1G31130.t1*,Cp4.1LG04g14660.1*,Soltu.DM.12G014770.1*,Oeu046986.2*,Sopen12g016470.1*,GWHTBJTH010587*	A. lyrata,A. thaliana,B. rapa,C. papaya,C. pepo,M. fusca,O. europaea,P. pyrifolia,R. communis,R. sativus,S. habrochaites,S. pennellii,S. tuberosum,S. undatus	A. shenzhenica,L. chinense	A. trichopoda,P. lambertiana				14	2	2	0	0	0	18	0	D+M+A		D+M+A
278075_Anthertri25_g_trinLocDN10964c0g1t2	42	Hund12800-RA*,CP4g000356.t1*,BcaC06g34082*,Cagra.3501s0037.1*,AT1G14590.1*,Brara.F03437*,Rs178890*,Rs178920*,BcaC06g31252*,AL1G26560.t1*,Carub.0001s1435.1*	A. lyrata,A. thaliana,B. carinata,B. rapa,C. grandiflora,C. reticulata,C. rubella,R. sativus,S. undatus						9	0	0	0	0	0	9	0	D		D+M+A
278075_Anthertri25_g_trinLocDN11205c0g1t1	15	Cp4.1LG20g07840.1*	C. pepo						1	0	0	0	0	0	1	0	D		D+A
278075_Anthertri25_g_trinLocDN11295c0g1t2	80	Sopen09g035780.1*,Lchi20428*,Bpev01.c0047.g0013*,PSR91644*,Brara.C00821*,Gb_32987*,EscalH1.3G071300.1*,Gohir.D13G171200.5*,Cg5g029980.1*,29680.m001750*,GWHTBJVT036676*,CP5g001650.t2*,AET7Gv20630000.5**,ash.000656*,LOC_Os08g41380.1*,GWHTASIY020073*,Sobic.007G197400*,GWHTBFXR032846.1*	A. chinensis,A. majus,B. pendula,B. rapa,C. maxima,C. reticulata,G. hirsutum,R. communis,S. pennellii	A. shenzhenica,A. speltoides,L. chinense,O. sativa,S. bicolor,S. cereale	E. californica,G. biloba		A. tauschii		9	6	2	0	1	0	17	1	D+M+A	M	D+M+A
278075_Anthertri25_g_trinLocDN11690c0g1t2	81	ash.014721*,CP4g002960.t1*,Cg4g002760.1*,Cp4.1LG11g03360.1*,Brara.F02743*,EscalH1.2G270400.1*,Bpev01.c0206.g0012*,Sobic.003G218300*,PILA_36625*,29848.m004665*	B. pendula,B. rapa,C. maxima,C. pepo,C. reticulata,R. communis	A. shenzhenica,S. bicolor	E. californica,P. lambertiana				6	2	2	0	0	0	10	0	D+M+A		D+M+A
278075_Anthertri25_g_trinLocDN11726c0g1t1	46	Hund28790-RA*,EscalH1.6G358800.1*,Brara.I02304*,MD04G1064700*,MfusH1_04g00604-RA*,ONI06983*,Ppy04g0600.1*,Gohir.D08G198000.3*,Gohir.A08G179400.1*,Mi_g024690.1*,CP5g004672.t1*,Cg5g009940.1*,Nitab4.5_0005648g0020*,Sopen08g028860.1*,Solyc08T002314.1*,GWHTBJTH030665*,Cpa.t.sc74.64*,Soltu.DM.08G027190.1*,Oeu011062.1*	B. rapa,C. maxima,C. papaya,C. reticulata,G. hirsutum,M. domestica,M. fusca,N. tabacum,O. europaea,P. persica,P. pyrifolia,S. habrochaites,S. lycopersicum,S. pennellii,S. tuberosum,S. undatus	M. itinerans	E. californica				16	1	1	0	0	0	18	0	D+M+A		D+M+A
278075_Anthertri25_g_trinLocDN11727c0g1t1	63	Hund14133-RA*,ash.015289*,PILA_05798*,Gb_11322*,Cp4.1LG16g00320.1*,29646.m001056*,EscalH1.1G461600.1*,Cg1g003630.1*,Oeu038867.1*	C. maxima,C. pepo,O. europaea,R. communis,S. undatus	A. shenzhenica	E. californica,G. biloba,P. lambertiana				5	1	3	0	0	0	9	0	D+M+A		D+M+A
278075_Anthertri25_g_trinLocDN11765c0g1t1	42	MfusH1_01g00825-RA*,Gb_09254*,Brara.J02410*,GWHTBJVT019990*,Sobic.003G222700*	A. majus,B. rapa,M. fusca	S. bicolor	G. biloba				3	1	1	0	0	0	5	0	D+M+A		D+M+A
278075_Anthertri25_g_trinLocDN11850c0g1t11	9	Hund16314-RA*,Solyc02T000889.2*,EscalH1.1G495200.1*,HanXRQChr15g0490001*	H. annuus,S. lycopersicum,S. undatus		E. californica				3	0	1	0	0	0	4	0	D+A		D+A
278075_Anthertri25_g_trinLocDN12240c0g2t2	18	Brara.C00721*,Brara.B00651*	B. rapa						1	0	0	0	0	0	1	0	D		D+A
278075_Anthertri25_g_trinLocDN122c0g1t2	31	Brara.D01824*,Brara.J00468*,AL4G25430.t1*	A. lyrata,B. rapa						2	0	0	0	0	0	2	0	D		D+A
278075_Anthertri25_g_trinLocDN12398c0g1t3	2	Hund21796-RA*	S. undatus						1	0	0	0	0	0	1	0	D		D
278075_Anthertri25_g_trinLocDN1261c0g1t12	2	29005.m000254*	R. communis						1	0	0	0	0	0	1	0	D		D
278075_Anthertri25_g_trinLocDN12662c0g1t1	63	AMTR_s00077p00102160*,PILA_29290*,EscalH1.4G000500.1*,29729.m002390*,Brara.D02484*,Sobic.009G093900*,Mi_g006430.1*,ash.004283*,CP7g003069.t1*,Cg7g003900.1*	B. rapa,C. maxima,C. reticulata,R. communis	A. shenzhenica,M. itinerans,S. bicolor	A. trichopoda,E. californica,P. lambertiana				4	3	3	0	0	0	10	0	D+M+A		D+M+A
278075_Anthertri25_g_trinLocDN12976c0g1t7	2	Hund11098-RA*	S. undatus						1	0	0	0	0	0	1	0	D		D
278075_Anthertri25_g_trinLocDN13644c0g1t2	32	ash.014077*,Lchi23597*,GWHTBJVT027756*	A. majus	A. shenzhenica,L. chinense					1	2	0	0	0	0	3	0	D+M		D+M+A
278075_Anthertri25_g_trinLocDN1436c0g1t2	6	Cg2g031470.1*,CP3g001621.t1*,HanXRQChr03g0080801*	C. maxima,C. reticulata,H. annuus						3	0	0	0	0	0	3	0	D		D
278075_Anthertri25_g_trinLocDN14694c0g2t1	122	Hund05957-RA*,Brara.B01898*,Brara.G02950*,Lchi23713*,Soltu.DM.05G007720.2*,29168.m000387*,Oeu040758.1*,PSS28654*,Gohir.D02G165500.1*,CP7g000484.t1*	A. chinensis,B. rapa,C. reticulata,G. hirsutum,O. europaea,R. communis,S. tuberosum,S. undatus	L. chinense					8	1	0	0	0	0	9	0	D+M		D+M+A
278075_Anthertri25_g_trinLocDN1538c0g1t2	3	Hund15780-RA*	S. undatus						1	0	0	0	0	0	1	0	D		D
278075_Anthertri25_g_trinLocDN16265c0g1t1	154	Bpev01.c0026.g0015*,Bpev01.c0477.g0036*,MfusH1_15g01201-RA*,KAI7743533.1**,AET4Gv20221200.1*,GWHTCBHO017941*,GWHTBFXR017213.1**,Sobic.003G284200*,ash.014812*	B. pendula,M. fusca	A. shenzhenica,A. tauschii,S. bicolor,T. monococcum		A. artemisiifolia	A. speltoides		2	4	0	1	1	0	6	2	D+M	D+M	D+M+A
278075_Anthertri25_g_trinLocDN1648c0g1t2	36	Hund03851-RA*,Cp4.1LG08g09800.1*,Cagra.0993s0114.1**,AT2G36020.1**,AL4G32120.t1**,Carub.0004s1777.1**,Gohir.A04G061200.3**,Gohir.D04G095200.1**,BcaB02g09390*,BcaC02g11703*,BcaB01g03861*,BcaB06g28908*,BcaC01g05676*,BcaC02g07638*	B. carinata,C. pepo,S. undatus			A. lyrata,A. thaliana,C. grandiflora,C. rubella,G. hirsutum			3	0	0	5	0	0	3	5	D	D	D
278075_Anthertri25_g_trinLocDN16810c0g1t1	4	Cpa.t.sc138.54*,Solyc04T001153.1*	C. papaya,S. lycopersicum						2	0	0	0	0	0	2	0	D		D
278075_Anthertri25_g_trinLocDN1697c0g1t23	24	Cagra.2315s0007.1*,EscalH1.2G071700.1*,AT2G01100.3*,BcaC06g31334*,Brara.B03015*,Brara.F03507*,Rs179720*,AL5G10050.t1*,LOC_Os01g03060.3*,Sobic.003G093900*	A. lyrata,A. thaliana,B. carinata,B. rapa,C. grandiflora,R. sativus	O. sativa,S. bicolor	E. californica				6	2	1	0	0	0	9	0	D+M+A		D+M+A
278075_Anthertri25_g_trinLocDN17391c0g1t1	5	Hund30250-RA*,Hund30251-RA*	S. undatus						1	0	0	0	0	0	1	0	D		D
278075_Anthertri25_g_trinLocDN17474c0g1t6	106	Hund17505-RA*,ash.012964*,AMTR_s00001p00229100*,Soltu.DM.09G019640.1*,GWHTBJVT026377*,LOC_Os11g07490.1*,Zm00001e009023_T001*,Sobic.005G059800*,Nitab4.5_0001207g0010*,Nitab4.5_0003229g0020*,GWHTBJVT018753*,Sopen02g018290.1*,Solyc02T001143.1*,CP3g000680.t1*,MfusH1_05g00344-RA*,MD05G1038100*,Ppy05g0202.1*,MfusH1_10g00395-RA*,MD10G1041800*,EscalH1.6G004300.1*,PSS19532*,PSS17431*,Gohir.A05G247600.1*,Gohir.D05G249100.1*,Cp4.1LG01g21390.1*,Cp4.1LG13g10820.1*,Cagra.2418s0025.1*,Carub.0002s1856.1*,AT1G71800.1*,AL2G31370.t1*,Brara.G02392*,ONH90312*,28644.m000926*,Oeu046919.1*,Bpev01.c0652.g0025*,Gohir.A06G110700.2*,TRIUR3_33237-T1*,GWHTBFXR017100.1*,GWHTCBHO017829*	A. chinensis,A. lyrata,A. majus,A. thaliana,B. pendula,B. rapa,C. grandiflora,C. pepo,C. reticulata,C. rubella,G. hirsutum,M. domestica,M. fusca,N. tabacum,O. europaea,P. persica,P. pyrifolia,R. communis,S. lycopersicum,S. pennellii,S. tuberosum,S. undatus	A. shenzhenica,A. speltoides,O. sativa,S. bicolor,T. monococcum,T. urartu,Z. mays	A. trichopoda,E. californica				22	7	2	0	0	0	31	0	D+M+A		D+M+A
278075_Anthertri25_g_trinLocDN1866c0g1t5	3	Lchi29588*,Oeu038646.1*	O. europaea	L. chinense					1	1	0	0	0	0	2	0	D+M		D+M
278075_Anthertri25_g_trinLocDN18751c0g1t1	5	GWHTASIY039595*		S. cereale					0	1	0	0	0	0	1	0	M		D+M
278075_Anthertri25_g_trinLocDN1923c0g1t1	7	AMTR_s00008p00230370*			A. trichopoda				0	0	1	0	0	0	1	0	A		D+M+A
278075_Anthertri25_g_trinLocDN19303c0g1t2	81	GWHTBJVT023664*,EscalH1.4G238300.1*,PILA_21454*,PSR91334*,Hund11080-RA*,29827.m002620*,AMTR_s00011p00267070*,Lchi01107*,Brara.I02722*,Cg3g010050.1*,CP3g002292.t1*,Solyc08T001774.1*,Sopen08g023620.2*,GWHTBJTH030118*,LOC_Os05g32330.1*,Sobic.009G124700*,Nitab4.5_0001132g0020*,Brara.H00713*	A. chinensis,A. majus,B. rapa,C. maxima,C. reticulata,N. tabacum,R. communis,S. habrochaites,S. lycopersicum,S. pennellii,S. undatus	L. chinense,O. sativa,S. bicolor	A. trichopoda,E. californica,P. lambertiana				11	3	3	0	0	0	17	0	D+M+A		D+M+A
278075_Anthertri25_g_trinLocDN19328c0g1t1	34	MfusH1_15g02943-RA*,PSS36708*,Cg1g028960.1*,CP1g000136.t1*,ash.008997*,Gb_00324*,PSS36709*,TRIUR3_13438-T1*	A. chinensis,C. maxima,C. reticulata,M. fusca	A. shenzhenica,T. urartu	G. biloba				4	2	1	0	0	0	7	0	D+M+A		D+M+A
278075_Anthertri25_g_trinLocDN19854c0g1t6	22	Cpa.t.sc9.245*,Cp4.1LG11g03640.1*,Cp4.1LG07g00610.1*	C. papaya,C. pepo						2	0	0	0	0	0	2	0	D		D+M+A
278075_Anthertri25_g_trinLocDN20762c0g1t2	6	AL1G42170.t1*	A. lyrata						1	0	0	0	0	0	1	0	D		D
278075_Anthertri25_g_trinLocDN21249c0g1t1	6	GWHTBJVT018273*	A. majus						1	0	0	0	0	0	1	0	D		D
278075_Anthertri25_g_trinLocDN2141c0g2t1	144	Hund22353-RA*,PILA_23750*,Lchi05770*,Cp4.1LG02g09920.1*,Rs456290*,Brara.E02416*,MD06G1234900*,MfusH1_06g02260-RA*,Bpev01.c0957.g0003*,MD14G1242100*,PSR89077*,ONI09462*,Ppy06g1724.1*,Ppy14g2062.1*,29662.m000453*,GWHTBJVT023171*,HanXRQChr12g0368101*,Nitab4.5_0000936g0160*,Soltu.DM.03G019290.2*,Oeu019147.2*,Oeu023531.1*,ash.019112*,EscalH1.1G559200.1*,AT1G73460.2*,Rs382690*,Soltu.DM.06G027590.1*,GWHTBJTH025329*,LOC_Os03g51020.1*,Sobic.001G111600*,Zm00001e005498_T001*,GWHTCBHO017424*,AET4Gv20107500.1*,GWHTASIY017944*,TRIUR3_31465-T1*,GWHTBFXR016687.1*,Nitab4.5_0002771g0050*,Mi_g018353.1*,AL2G33230.t1*,AL3G30900.t1*,CP5g003369.t1*,Cg8g017280.1*	A. chinensis,A. lyrata,A. majus,A. thaliana,B. pendula,B. rapa,C. maxima,C. pepo,C. reticulata,H. annuus,M. domestica,M. fusca,N. tabacum,O. europaea,P. persica,P. pyrifolia,R. communis,R. sativus,S. habrochaites,S. tuberosum,S. undatus	A. shenzhenica,A. speltoides,A. tauschii,L. chinense,M. itinerans,O. sativa,S. bicolor,S. cereale,T. monococcum,T. urartu,Z. mays	E. californica,P. lambertiana				21	11	2	0	0	0	34	0	D+M+A		D+M+A
278075_Anthertri25_g_trinLocDN22119c0g1t1	77	Lchi15981*,Cp4.1LG01g02610.1*,Mi_g013474.1*,PILA_02103*,Gb_39734*,Brara.A00422*,AET2Gv20381700.1*,Sobic.002G361700*,EscalH1.6G174200.1*,PSS02660*,Cg8g003380.1*,ONH91851*,29801.m003078*,30078.m002266*,GWHTBJTH008231*,Nitab4.5_0000088g0130*	A. chinensis,B. rapa,C. maxima,C. pepo,N. tabacum,P. persica,R. communis,S. habrochaites	A. tauschii,L. chinense,M. itinerans,S. bicolor	E. californica,G. biloba,P. lambertiana				8	4	3	0	0	0	15	0	D+M+A		D+M+A
278075_Anthertri25_g_trinLocDN2337c1g1t4	98	Hund21245-RA*,ash.009425*,AMTR_s00009p00267300*,EscalH1.3G324600.1*,Cp4.1LG09g08520.1*,ONI10375*,MfusH1_10g02755-RA*,MD05G1316100*,MD10G1296600*,29851.m002388*,GWHTBJVT008153*,PSS24650*,Bpev01.c0289.g0021*,Cpa.t.sc27.66*,Rs366090*,Rs366210*,Lchi07976*,Cagra.0551s0050.1*,AT2G47960.1*,Brara.E00005*,Carub.0004s3069.1*,Ppy05g2930.1*,CP2g000570.t1*,Cg2g041830.1*,PILA_13619*,KAI7736246.1*,HanXRQChr04g0124141*,LOC_Os10g35570.1*,Sobic.001G205100*,Zm00001e004465_T002*	A. artemisiifolia,A. chinensis,A. majus,A. thaliana,B. pendula,B. rapa,C. grandiflora,C. maxima,C. papaya,C. pepo,C. reticulata,C. rubella,H. annuus,M. domestica,M. fusca,P. persica,P. pyrifolia,R. communis,R. sativus,S. undatus	A. shenzhenica,L. chinense,O. sativa,S. bicolor,Z. mays	A. trichopoda,E. californica,P. lambertiana				20	5	3	0	0	0	28	0	D+M+A		D+M+A
278075_Anthertri25_g_trinLocDN2413c0g1t1	127	Gohir.A05G058600.1*,Cp4.1LG11g03020.1*,Cp4.1LG07g03190.1*,Lchi03784*,EscalH1.5G126500.1*,Brara.K00388*,MfusH1_08g00474-RA*,MD08G1057600*,ONI32896*,Ppy08g0459.1*,MfusH1_15g00347-RA*,Hund03457-RA*,Hund19590-RA*,AT4G31880.1*,AL7G20060.t1*,Ppy15g0315.1*,Brara.A00590*,Cg4g001520.1*,EscalH1.5G317700.1*,PSS11205*,Nitab4.5_0003976g0010*,Nitab4.5_0008698g0010*,Soltu.DM.06G019670.1*,GWHTBJTH024868*,Oeu012645.2*,Nitab4.5_0000486g0120*,Oeu056785.1*,GWHTBJVT012770*,AMTR_s00065p00174980*,PSS17729*,29848.m004548*	A. chinensis,A. lyrata,A. majus,A. thaliana,B. rapa,C. maxima,C. pepo,G. hirsutum,M. domestica,M. fusca,N. tabacum,O. europaea,P. persica,P. pyrifolia,R. communis,S. habrochaites,S. tuberosum,S. undatus	L. chinense	A. trichopoda,E. californica				18	1	2	0	0	0	21	0	D+M+A		D+M+A
278075_Anthertri25_g_trinLocDN2448c0g1t3	5	Cpa.t.sc6.35*,AET5Gv20926700.6*	C. papaya	A. tauschii					1	1	0	0	0	0	2	0	D+M		D+M
278075_Anthertri25_g_trinLocDN24585c0g1t2	35	MD02G1250500*	M. domestica						1	0	0	0	0	0	1	0	D		D
278075_Anthertri25_g_trinLocDN250c1g1t2	2	Gb_35177*			G. biloba				0	0	1	0	0	0	1	0	A		D+A
278075_Anthertri25_g_trinLocDN25649c1g1t1	19	Cp4.1LG05g07310.1*,Soltu.DM.03G013820.2*	C. pepo,S. tuberosum						2	0	0	0	0	0	2	0	D		D+M
278075_Anthertri25_g_trinLocDN2854c0g1t4	80	Cg9g015230.1*,CP9g001622.t1*,MfusH1_04g00129-RA*,MD04G1016600*,ONI28821*,Ppy04g0121.1*,AMTR_s00064p00089690*,Brara.D00690*,30120.m000368*,Nitab4.5_0006920g0050*,Nitab4.5_0006920g0040*,Solyc05T002496.1*,Sopen05g032230.1*,Soltu.DM.05G023930.1*,GWHTBJTH022978*,Oeu007780.1*,Cpa.t.sc83.43*,Nitab4.5_0002260g0120*,Mi_g004884.1*,CP5g001422.t1*,Nitab4.5_0000697g0070*	B. rapa,C. maxima,C. papaya,C. reticulata,M. domestica,M. fusca,N. tabacum,O. europaea,P. persica,P. pyrifolia,R. communis,S. habrochaites,S. lycopersicum,S. pennellii,S. tuberosum	M. itinerans	A. trichopoda				15	1	1	0	0	0	17	0	D+M+A		D+M+A
278075_Anthertri25_g_trinLocDN2927c0g1t3	2	Lchi16846*		L. chinense					0	1	0	0	0	0	1	0	M		D+M
278075_Anthertri25_g_trinLocDN3259c0g1t2	36	PSR95652*,Cg2g022150.1*,CP4g001490.t1*,CP4g001487.t1*	A. chinensis,C. maxima,C. reticulata						3	0	0	0	0	0	3	0	D		D+A
278075_Anthertri25_g_trinLocDN33138c0g1t1	33	GWHTBFXR004149.1*,AET1Gv20998000.1*,GWHTCBHO004404*		A. speltoides,A. tauschii,T. monococcum					0	3	0	0	0	0	3	0	M		D+M
278075_Anthertri25_g_trinLocDN3315c0g1t2	103	ash.017513*,Hund16551-RA*,PILA_25974*,MfusH1_10g00683-RA*,Ppy05g0471.1*,EscalH1.4G103100.1*,Brara.C02279*,PSS19037*,Sobic.003G156500*,CP3g003633.t1*,Cg3g001770.1*,Solyc01T003582.1*,30093.m000356*,GWHTASIY027917*,TRIUR3_23057-T1*,GWHTBFXR023644.1*	A. chinensis,B. rapa,C. maxima,C. reticulata,M. fusca,P. pyrifolia,R. communis,S. lycopersicum,S. undatus	A. shenzhenica,A. speltoides,S. bicolor,S. cereale,T. urartu	E. californica,P. lambertiana				9	5	2	0	0	0	16	0	D+M+A		D+M+A
278075_Anthertri25_g_trinLocDN3317c0g1t1	142	EscalH1.3G451400.1*,PILA_11904*,Bpev01.c0568.g0022*,Cg8g006840.1*,ONH91172*,CP8g000910.t1*,ash.014922*,Nitab4.5_0000974g0080*,Nitab4.5_0011688g0020*,Ppy00g0644.1*,MfusH1_10g00736-RA*,EscalH1.5G072900.1*,Cpa.t.sc62.152*,Brara.I04620*,Rs349310*,Nitab4.5_0000308g0090*,Soltu.DM.02G028840.1*,Soltu.DM.10G002390.1*,GWHTBJVT030857*,Gb_38998*,AMTR_s00146p00075190*,Oeu041647.1*,PSS26045*,PSS29429*,MD05G1066200*,30190.m010899*,Nitab4.5_0004172g0030*,Oeu015994.1*,Brara.D01281*,Rs193430*,Hund14641-RA*,LOC_Os10g26130.1*,Sobic.004G307500*,TRIUR3_14566-T1*	A. chinensis,A. majus,B. pendula,B. rapa,C. maxima,C. papaya,C. reticulata,M. domestica,M. fusca,N. tabacum,O. europaea,P. persica,P. pyrifolia,R. communis,R. sativus,S. tuberosum,S. undatus	A. shenzhenica,O. sativa,S. bicolor,T. urartu	A. trichopoda,E. californica,G. biloba,P. lambertiana				17	4	4	0	0	0	25	0	D+M+A		D+M+A
278075_Anthertri25_g_trinLocDN3595c0g1t1	92	ash.018505*,AMTR_s00004p00270040*,Gb_16961*,Lchi26761*,EscalH1.2G391700.1*,29840.m000626*,PILA_38516*,AET2Gv20490800.3*,GWHTASIY008051*,LOC_Os07g31450.1*,Sobic.002G308700*,GWHTBFXR006807.1*,MfusH1_10g02219-RA*,Ppy10g1148.1*,Cpa.t.sc30.142*,AT5G44800.1*,Rs495620*,Brara.I01861*,Cagra.1562s0021.1*,MfusH1_05g02361-RA*,AL8G14720.t1*,CP2g001077.t1*,Cg2g037470.1*	A. lyrata,A. thaliana,B. rapa,C. grandiflora,C. maxima,C. papaya,C. reticulata,M. fusca,P. pyrifolia,R. communis,R. sativus	A. shenzhenica,A. speltoides,A. tauschii,L. chinense,O. sativa,S. bicolor,S. cereale	A. trichopoda,E. californica,G. biloba,P. lambertiana				11	7	4	0	0	0	22	0	D+M+A		D+M+A
278075_Anthertri25_g_trinLocDN3614c0g1t8	102	Hund19371-RA*,ONI34101*,29648.m002020*,KAI7752502.1*,Nitab4.5_0000004g0240*,Nitab4.5_0000964g0050*,Sopen03g021200.1*,Soltu.DM.03G011720.1*,GWHTCBHO019694*,AET4Gv20656300.5*,GWHTASIY037945*,TRIUR3_19897-T1*,GWHTBFXR018876.1*,Zm00001e033878_T003*,ash.002890*,AMTR_s00131p00065190*,Cagra.1838s0025.1*,Carub.0005s1593.1*,PILA_20129*,EscalH1.3G055000.1*,Bpev01.c1670.g0005*,Gohir.D13G185401.1*,Brara.F01591*,Brara.F02057*,Cg4g000010.1*,CP4g003259.t1*,Ppy08g1362.1*,MfusH1_08g01143-RA*,MfusH1_15g00963-RA*,MD08G1133600*,MD15G1110500*,Ppy15g0931.1*,Oeu047653.1*,Sobic.008G098300*,Zm00001e000813_T001*,AL5G29440.t1*	A. artemisiifolia,A. lyrata,B. pendula,B. rapa,C. grandiflora,C. maxima,C. reticulata,C. rubella,G. hirsutum,M. domestica,M. fusca,N. tabacum,O. europaea,P. persica,P. pyrifolia,R. communis,S. pennellii,S. tuberosum,S. undatus	A. shenzhenica,A. speltoides,A. tauschii,S. bicolor,S. cereale,T. monococcum,T. urartu,Z. mays	A. trichopoda,E. californica,P. lambertiana				19	8	3	0	0	0	30	0	D+M+A		D+M+A
278075_Anthertri25_g_trinLocDN3639c0g1t3	99	Hund26650-RA*,KAI7750804.1*,AMTR_s00099p00058580*,Lchi01624*,MfusH1_15g00786-RA*,Ppy15g0751.1*,MD15G1088500*,Nitab4.5_0000069g0130*,Nitab4.5_0009427g0010*,PSS19375*,GWHTCBHO034506*,GWHTASIY039558*,ash.003576*,PILA_34781*,EscalH1.6G092700.1*,Cp4.1LG01g26290.1*,Cp4.1LG13g11840.1*,29757.m000745*,Oeu028926.1*,GWHTBJVT004573**,GWHTBJVT021099*,Sobic.007G011300*,Zm00001e021870_T001*,GWHTBJTH000274*,Sopen01g003840.2*,EscalH1.5G330200.1*,Cg5g021500.1*,CP5g002971.t1*	A. artemisiifolia,A. chinensis,A. majus,C. maxima,C. pepo,C. reticulata,M. domestica,M. fusca,N. tabacum,O. europaea,P. pyrifolia,R. communis,S. habrochaites,S. pennellii,S. undatus	A. shenzhenica,L. chinense,S. bicolor,S. cereale,T. monococcum,Z. mays	A. trichopoda,E. californica,P. lambertiana	A. majus			15	6	3	1	0	0	24	1	D+M+A	D	D+M+A
278075_Anthertri25_g_trinLocDN3672c0g1t2	27	Brara.K00172*,Brara.A01583*	B. rapa						1	0	0	0	0	0	1	0	D		D+M
278075_Anthertri25_g_trinLocDN3751c0g1t2	4	Hund30392-RA*,Hund30390-RA*	S. undatus						1	0	0	0	0	0	1	0	D		D
278075_Anthertri25_g_trinLocDN3765c0g1t2	113	PILA_13162*,Gb_18827*,ash.007731*,AMTR_s00059p00149620*,AMTR_s00077p00119490*,Soltu.DM.05G022220.1*,Nitab4.5_0008902g0030*,Soltu.DM.03G013450.1*,Brara.D02487*,EscalH1.1G334600.1*,EscalH1.3G180600.1*,PSR93270*,PSS33241*,Mi_g018385.1*,Gohir.D10G184200.1*,Cpa.t.sc128.23*,Bpev01.c1072.g0014*,Cg7g003940.1**,MD01G1169400*,CP7g003064.t1*,Sobic.001G533800*,GWHTBFXR005522.1*,GWHTASIY036972**	A. chinensis,B. pendula,B. rapa,C. papaya,C. reticulata,G. hirsutum,M. domestica,N. tabacum,S. tuberosum	A. shenzhenica,A. speltoides,M. itinerans,S. bicolor	A. trichopoda,E. californica,G. biloba,P. lambertiana	C. maxima	S. cereale		9	4	4	1	1	0	17	2	D+M+A	D+M	D+M+A
278075_Anthertri25_g_trinLocDN388c0g1t1	39	Brara.I03370*,Cp4.1LG11g04280.1*,Cagra.0096s0029.1*,Brara.B02302*	B. rapa,C. grandiflora,C. pepo						3	0	0	0	0	0	3	0	D		D
278075_Anthertri25_g_trinLocDN40816c0g1t1	86	GWHTBJVT013163*,Cp4.1LG08g02010.1*,Sopen01g032950.1*,Soltu.DM.01G028970.1*,GWHTBJTH002057*,Nitab4.5_0012495g0010*,PSS10057*,AMTR_s00067p00147050*,Cagra.6254s0008.1*,Lchi08234*,Lchi15277*,Bpev01.c0001.g0097*,PSS24546*,Cpa.t.sc73.74*,Brara.B00723*,Cg6g008220.1*,ONI22049*,30148.m001428*,AL6G28710.t1*,CP7g001392.t1*,Brara.J01792*,PILA_18370*,MD07G1080100*,TRIUR3_13972-T1*	A. chinensis,A. lyrata,A. majus,B. pendula,B. rapa,C. grandiflora,C. maxima,C. papaya,C. pepo,C. reticulata,M. domestica,N. tabacum,P. persica,R. communis,S. habrochaites,S. pennellii,S. tuberosum	L. chinense,T. urartu	A. trichopoda,P. lambertiana				17	2	2	0	0	0	21	0	D+M+A		D+M+A
278075_Anthertri25_g_trinLocDN41548c0g1t2	99	AMTR_s00009p00265610*,Cpa.t.sc27.55*,Bpev01.c0496.g0017*,Cg2g041930.1*,Ppy05g2920.1*,CP2g000560.t1*,Hund23715-RA*,Lchi19315*,GWHTBJVT008080*,Cagra.5070s0013.1*,AT4G04955.1*,Brara.I02189*,Rs477330*,AL6G48490.t1*,Carub.0006s3289.1*,PILA_32581*,PSS04780*,Cp4.1LG09g08510.1*,MfusH1_05g02965-RA*,Ppy10g1709.1*,MD05G1314100*,Soltu.DM.02G017810.1*,Sopen02g023260.1*,EscalH1.2G398600.1*,Nitab4.5_0002158g0080*,Nitab4.5_0005954g0030*,GWHTBJTH012999*,GWHTASIY011963*,GWHTBFXR010164.1*,29851.m002399*,Sobic.006G270100*,Mi_g003188.1*	A. chinensis,A. lyrata,A. majus,A. thaliana,B. pendula,B. rapa,C. grandiflora,C. maxima,C. papaya,C. pepo,C. reticulata,C. rubella,M. domestica,M. fusca,N. tabacum,P. pyrifolia,R. communis,R. sativus,S. habrochaites,S. pennellii,S. tuberosum,S. undatus	A. speltoides,L. chinense,M. itinerans,S. bicolor,S. cereale	A. trichopoda,E. californica,P. lambertiana				22	5	3	0	0	0	30	0	D+M+A		D+M+A
278075_Anthertri25_g_trinLocDN4171c0g1t5	5	HanXRQChr01g0003171*	H. annuus						1	0	0	0	0	0	1	0	D		D
278075_Anthertri25_g_trinLocDN4304c0g1t2	67	ash.008843*,Oeu031946.1*,Oeu047792.1*,AMTR_s00011p00265390*,PILA_03154*,Hund11072-RA*,ONI05605*,CP3g002276.t1*,EscalH1.5G067900.1*,Lchi01100*,29827.m002638*,Cpa.t.sc24.39*,Sobic.006G204700*,PSS01269*,MD06G1012100*,Ppy06g0103.1*	A. chinensis,C. papaya,C. reticulata,M. domestica,O. europaea,P. persica,P. pyrifolia,R. communis,S. undatus	A. shenzhenica,L. chinense,S. bicolor	A. trichopoda,E. californica,P. lambertiana				9	3	3	0	0	0	15	0	D+M+A		D+M+A
278075_Anthertri25_g_trinLocDN4324c0g1t2	56	LOC_Os03g41229.1*,Sobic.003G411300*,EscalH1.2G169800.1*,EscalH1.2G170000.1*,29942.m000752*,GWHTBJTH013396*,LOC_Os09g26540.1*,AET5Gv20523500.19*,LOC_Os09g26550.2*,GWHTASIY026218*,GWHTCBHO023117*,GWHTBFXR022193.1*,GWHTBFXR022198.1*,GWHTCBHO023114*	R. communis,S. habrochaites	A. speltoides,A. tauschii,O. sativa,S. bicolor,S. cereale,T. monococcum	E. californica				2	6	1	0	0	0	9	0	D+M+A		D+M+A
278075_Anthertri25_g_trinLocDN4398c1g1t3	52	LOC_Os11g01540.1*,Rs004950*,Nitab4.5_0007880g0040*,Cg8g024660.1*,PSR86202*,EscalH1.1G209000.1*,AT1G07060.2*,Brara.J00487*,ash.003797*	A. chinensis,A. thaliana,B. rapa,C. maxima,N. tabacum,R. sativus	A. shenzhenica,O. sativa	E. californica				6	2	1	0	0	0	9	0	D+M+A		D+M+A
278075_Anthertri25_g_trinLocDN4427c2g1t2	283	PILA_22088*,Oeu059053.1*,Oeu059224.1*,Lchi11969*,Nitab4.5_0009025g0030*,PSS24340*,Cg5g042870.1*,CP5g000246.t1*,KAI7755195.1*,Lchi04927*,EscalH1.6G276100.1*,Hund14716-RA**,EscalH1.6G231700.1*,EscalH1.2G453400.1*,PSS11452*,Cp4.1LG13g01800.1*,Cagra.1670s0001.1*,Carub.0002s0199.1*,TRIUR3_27293-T1*,GWHTBFXR030723.1*,AET6Gv20664600.1**,Nitab4.5_0001714g0180*,LOC_Os02g45520.1*,GWHTASIY032684*,GWHTASIY032687*,GWHTCBHO029375**,GWHTBFXR028473.1*,Sobic.010G019000*,AET7Gv20149600.1*,Zm00001e036619_T002*,LOC_Os06g03860.1*,GWHTASIY022410*,Zm00001e029888_T002*,Rs483900*,ash.009367*,ash.006220*,Hund16964-RA*,Bpev01.c2819.g0001*,PSR91524*,PSS04128*,PSS09782*,30190.m011112*,Nitab4.5_0007891g0020*,Oeu036774.1*,GWHTBJVT013990*,GWHTBJVT013991*,TRIUR3_17251-T1**,Zm00001e015433_T001*,Mi_g008488.1*,AMTR_s00069p00161800*,Cagra.7242s0005.1*,Carub.0006s3092.1*,CP5g004706.t1*,AT4G11810.1*,ONI06922*,MfusH1_04g00644-RA*,MfusH1_06g00668-RA*,Gohir.D12G227400.1*,MD04G1068900*,Ppy06g0642.1*,Nitab4.5_0002886g0070*,Nitab4.5_0001200g0080*,Soltu.DM.08G000100.1*,AL6G46520.t1*	A. artemisiifolia,A. chinensis,A. lyrata,A. majus,A. thaliana,B. pendula,C. grandiflora,C. maxima,C. pepo,C. reticulata,C. rubella,G. hirsutum,M. domestica,M. fusca,N. tabacum,O. europaea,P. persica,P. pyrifolia,R. communis,R. sativus,S. tuberosum,S. undatus	A. shenzhenica,A. speltoides,A. tauschii,L. chinense,M. itinerans,O. sativa,S. bicolor,S. cereale,T. urartu,Z. mays	A. trichopoda,E. californica,P. lambertiana	S. undatus	A. tauschii,T. monococcum,T. urartu		22	10	3	1	3	0	35	4	D+M+A	D+M	D+M+A
278075_Anthertri25_g_trinLocDN4481c0g1t1	2	Hund26895-RA*	S. undatus						1	0	0	0	0	0	1	0	D		D
278075_Anthertri25_g_trinLocDN4518c0g2t1	46	AMTR_s00038p00133080*,ash.009486*,PILA_12399*,Lchi28804*,Hund06846-RA*,Nitab4.5_0006066g0010*,Nitab4.5_0000256g0430*,GWHTBJVT027668*,29686.m000894*,Mi_g021958.1*	A. majus,N. tabacum,R. communis,S. undatus	A. shenzhenica,L. chinense,M. itinerans	A. trichopoda,P. lambertiana				4	3	2	0	0	0	9	0	D+M+A		D+M+A
278075_Anthertri25_g_trinLocDN46311c0g1t1	7	EscalH1.6G311700.1*			E. californica				0	0	1	0	0	0	1	0	A		D+A
278075_Anthertri25_g_trinLocDN480c0g1t6	12	Hund21155-RA*,EscalH1.2G176500.1*,29842.m003512*,KAI7746514.1*,HanXRQChr15g0470061*	A. artemisiifolia,H. annuus,R. communis,S. undatus		E. californica				4	0	1	0	0	0	5	0	D+A		D+A
278075_Anthertri25_g_trinLocDN4909c0g1t2	133	Sopen01g049830.1*,Solyc01T003951.1*,Brara.I00972*,ash.005230*,Hund00148-RA*,Gb_27120*,PILA_06308*,EscalH1.4G172600.1*,Bpev01.c0157.g0035*,PSS02682*,PSS29308*,Cpa.t.sc106.89*,Cp4.1LG15g04700.1*,Brara.G00481*,Cg8g003920.1*,29801.m003103*,HanXRQChr16g0514851*,LOC_Os02g09470.1*,GWHTCBHO028440*,GWHTBFXR027632.1*,CP8g000548.t1*,Hund06320-RA*,AET6Gv20438900.1*,Zm00001e013908_T003*,GWHTASIY031667*,Sobic.004G070800*,Zm00001e025068_T002*,Sobic.010G201600*,LOC_Os06g43130.1*,Zm00001e037508_T001*	A. chinensis,B. pendula,B. rapa,C. maxima,C. papaya,C. pepo,C. reticulata,H. annuus,R. communis,S. lycopersicum,S. pennellii,S. undatus	A. shenzhenica,A. speltoides,A. tauschii,O. sativa,S. bicolor,S. cereale,T. monococcum,Z. mays	E. californica,G. biloba,P. lambertiana				12	8	3	0	0	0	23	0	D+M+A		D+M+A
278075_Anthertri25_g_trinLocDN5116c0g1t18	4	Cg5g006340.1*	C. maxima						1	0	0	0	0	0	1	0	D		D+A
278075_Anthertri25_g_trinLocDN51c3g1t2	107	Gb_27504*,Lchi07054*,EscalH1.2G122600.1*,MfusH1_03g02061-RA*,EscalH1.3G293800.1*,PSR95699*,PSR96375*,Cg4g010200.1*,MD03G1232600*,ONI12627*,27904.m000207*,CP4g001761.t1*,Cagra.0007s0062.1*,Brara.C03561*,Brara.A03158*,Brara.E02621*,Mi_g007047.1*,LOC_Os01g48690.1*,Sobic.003G256200*,Zm00001e028066_T001*	A. chinensis,B. rapa,C. grandiflora,C. maxima,C. reticulata,M. domestica,M. fusca,P. persica,R. communis	L. chinense,M. itinerans,O. sativa,S. bicolor,Z. mays	E. californica,G. biloba				9	5	2	0	0	0	16	0	D+M+A		D+M+A
278075_Anthertri25_g_trinLocDN5297c1g1t1	17	Lchi23896*		L. chinense					0	1	0	0	0	0	1	0	M		D+M+A
278075_Anthertri25_g_trinLocDN53618c0g1t1	81	ash.005534*,Cp4.1LG03g15520.1*,Brara.B00625*,Brara.J01927*,Mi_g001441.1*,Cagra.6845s0028.1*,ash.001160*,MfusH1_16g02318-RA*,MfusH1_13g02374-RA*,HanXRQChr05g0137501*	B. rapa,C. grandiflora,C. pepo,H. annuus,M. fusca	A. shenzhenica,M. itinerans					5	2	0	0	0	0	7	0	D+M		D+M+A
278075_Anthertri25_g_trinLocDN5483c1g1t3	10	GWHTASIY038403*,AET4Gv20561300.4*,GWHTCBHO019256*,Sobic.001G434200*		A. tauschii,S. bicolor,S. cereale,T. monococcum					0	4	0	0	0	0	4	0	M		D+M
278075_Anthertri25_g_trinLocDN5501c0g2t4	62	Mi_g009378.1*,Gb_34755*,PILA_10114*,Nitab4.5_0000650g0110*,Nitab4.5_0006757g0010*,AMTR_s00175p00039600*,GWHTBJVT004717*,PSR86604*,Sobic.004G028500*,GWHTASIY022386*,GWHTCBHO019959*,GWHTBFXR019111.1*,LOC_Os02g03740.1*,PSR95182*,Ppy11g1048.1*,Ppy03g1056.1*	A. chinensis,A. majus,N. tabacum,P. pyrifolia	A. speltoides,M. itinerans,O. sativa,S. bicolor,S. cereale,T. monococcum	A. trichopoda,G. biloba,P. lambertiana				4	6	3	0	0	0	13	0	D+M+A		D+M+A
278075_Anthertri25_g_trinLocDN56524c0g1t1utrorf	4	PSS17417*	A. chinensis						1	0	0	0	0	0	1	0	D		D+M
278075_Anthertri25_g_trinLocDN574c0g1t3	55	Hund04712-RA*,Hund26753-RA*,Lchi02089*,AMTR_s00209p00019570*,Cpa.t.sc26.98*,Brara.G03490*,Brara.F01538*	B. rapa,C. papaya,S. undatus	L. chinense	A. trichopoda				3	1	1	0	0	0	5	0	D+M+A		D+M+A
278075_Anthertri25_g_trinLocDN5899c0g1t2	174	Hund22661-RA*,Bpev01.c1378.g0026*,Cagra.26248s0001.1*,Lchi27224*,GWHTBJVT014972*,PILA_36599*,Cpa.t.sc8.6*,Cp4.1LG14g01950.1*,Cg2g027190.1*,CP2g001770.t1*,Brara.E02998*,30005.m001251*,KAI7737082.1*,KAI7737982.1*,LOC_Os02g10380.1*,Sobic.004G080500*,Zm00001e025019_T004*,ash.008897*,PSS05887*,Mi_g009487.1*,GWHTASIY000786*,Sobic.005G143900*,GWHTBFXR000797.1*,GWHTCBHO000855*,Lchi01876*,PILA_17508*,Gb_33143*,EscalH1.4G411000.1*,Cp4.1LG19g00970.1*,PSS26606*,Brara.B00298*,MD00G1127500*,Bpev01.c2905.g0001*,Cg1g023560.1**,Mi_g012185.1*	A. artemisiifolia,A. chinensis,A. majus,B. pendula,B. rapa,C. grandiflora,C. maxima,C. papaya,C. pepo,C. reticulata,M. domestica,R. communis,S. undatus	A. shenzhenica,A. speltoides,L. chinense,M. itinerans,O. sativa,S. bicolor,S. cereale,T. monococcum,Z. mays	E. californica,G. biloba,P. lambertiana	C. maxima			13	9	3	1	0	0	25	1	D+M+A	D	D+M+A
278075_Anthertri25_g_trinLocDN6237c0g1t1	3	ash.014612*,Hund06912-RA*	S. undatus	A. shenzhenica					1	1	0	0	0	0	2	0	D+M		D+M
278075_Anthertri25_g_trinLocDN6366c0g1t2	95	AMTR_s00019p00173770*,KAI7750494.1*,KAI7750479.1*,HanXRQChr10g0311151*,HanXRQChr12g0359881*,Lchi09759*,ash.018508*,EscalH1.3G420600.1*,EscalH1.2G299300.1*,Bpev01.c0547.g0010*,PSR98349*,Cg9g010430.2*,MD16G1232700*,MfusH1_16g01980-RA*,Ppy16g1627.1*,ONI26918*,29904.m003039*,GWHTBJVT000169*,GWHTBJVT000170*,Mi_g015450.1*,GWHTBJTH033113*,Sopen09g034100.3*,Solyc09T002638.2*,Nitab4.5_0000451g0120*,Soltu.DM.09G027930.1*,CP9g001152.t1*,Gohir.D02G032600.3*,Gohir.A02G025400.3*,Cp4.1LG12g01200.1*,Cp4.1LG17g02060.1**,AET3Gv20932200.4*,GWHTASIY017181*,GWHTCBHO015455*,TRIUR3_23314-T1*,GWHTBFXR014709.1*,LOC_Os01g68380.1*,Zm00001e028505_T003*,Sobic.003G398400*,GWHTBJTH011114*,Nitab4.5_0002738g0080*,Nitab4.5_0001998g0040*,Soltu.DM.12G003120.1*,Sopen12g032860.1*	A. artemisiifolia,A. chinensis,A. majus,B. pendula,C. maxima,C. pepo,C. reticulata,G. hirsutum,H. annuus,M. domestica,M. fusca,N. tabacum,P. persica,P. pyrifolia,R. communis,S. habrochaites,S. lycopersicum,S. pennellii,S. tuberosum	A. shenzhenica,A. speltoides,A. tauschii,L. chinense,M. itinerans,O. sativa,S. bicolor,S. cereale,T. monococcum,T. urartu,Z. mays	A. trichopoda,E. californica	C. pepo			19	11	2	1	0	0	32	1	D+M+A	D	D+M+A
278075_Anthertri25_g_trinLocDN6456c0g1t12utrorf	76	ash.002963*,AL1G56040.t1*,Hund04464-RA*,Sopen03g021130.1*,Solyc03T001550.1*,Mi_g018939.1*,GWHTBJTH015683*,Lchi26151*,Cpa.t.sc42.105*,Cp4.1LG16g00750.1*,HanXRQChr17g0559811*,AMTR_s00030p00110130*,PSR92816*,Gohir.A05G386900.1*,Gohir.D04G029700.1*,Brara.E01710*,Rs268410*,ONI01881*,ONI01886*,Ppy00g1356.1*,Nitab4.5_0006443g0040*,EscalH1.1G301500.1*,LOC_Os04g58970.1*,GWHTASIY035838*,Sobic.006G275600*,GWHTCBHO010796*,GWHTBFXR010254.1*	A. chinensis,A. lyrata,B. rapa,C. papaya,C. pepo,G. hirsutum,H. annuus,N. tabacum,P. persica,P. pyrifolia,R. sativus,S. habrochaites,S. lycopersicum,S. pennellii,S. undatus	A. shenzhenica,A. speltoides,L. chinense,M. itinerans,O. sativa,S. bicolor,S. cereale,T. monococcum	A. trichopoda,E. californica				15	8	2	0	0	0	25	0	D+M+A		D+M+A
278075_Anthertri25_g_trinLocDN6485c0g1t3	36	ash.014520*,Cagra.1777s0011.1*,Cpa.t.sc33.9*,Rs450940*,27504.m000636*,HanXRQChr08g0208111*,AL2G30010.t1*,GWHTASIY009316*,AET2Gv20757000.1*,LOC_Os04g40030.1*,GWHTASIY043646*,Sobic.006G118900*,GWHTCBHO008364*	A. lyrata,C. grandiflora,C. papaya,H. annuus,R. communis,R. sativus	A. shenzhenica,A. tauschii,O. sativa,S. bicolor,S. cereale,T. monococcum					6	6	0	0	0	0	12	0	D+M		D+M
278075_Anthertri25_g_trinLocDN6858c0g1t6	2	Hund01854-RA*	S. undatus						1	0	0	0	0	0	1	0	D		D
278075_Anthertri25_g_trinLocDN6940c0g1t1	5	GWHTCBHO002061*,AET1Gv20505200.5*		A. tauschii,T. monococcum					0	2	0	0	0	0	2	0	M		D+M
278075_Anthertri25_g_trinLocDN7237c0g1t1	282	Gb_37292*,Lchi22699*,Rs091500*,AMTR_s00152p00049850*,Gb_09283*,Gb_37312*,Gb_37316*,Gb_37299*,PSS31699*,Brara.G02397*,Brara.G03059*,Ppy00g0945.1*,MfusH1_10g00316-RA*,EscalH1.1G321100.1*,Sobic.003G437400**,AMTR_s00017p00230360*,Sobic.003G436800*,28644.m000901*,29863.m001076*,CP3g000717.t1*,Cg3g018770.1*	A. chinensis,B. rapa,C. maxima,C. reticulata,M. fusca,P. pyrifolia,R. communis,R. sativus	L. chinense,S. bicolor	A. trichopoda,E. californica,G. biloba		S. bicolor		8	2	3	0	1	0	13	1	D+M+A	M	D+M+A
278075_Anthertri25_g_trinLocDN7501c0g2t1	6	PILA_25748*			P. lambertiana				0	0	1	0	0	0	1	0	A		D+A
278075_Anthertri25_g_trinLocDN7684c0g2t1	9	EscalH1.5G230300.1*,Nitab4.5_0011590g0030*,Soltu.DM.03G030720.1*,Nitab4.5_0007793g0010*,GWHTBJVT018569*	A. majus,N. tabacum,S. tuberosum		E. californica				3	0	1	0	0	0	4	0	D+A		D+A
278075_Anthertri25_g_trinLocDN7687c0g1t15	43	Cp4.1LG03g08350.1**,ash.008222*,Hund05910-RA*,PSS15695*,EscalH1.1G323200.1*,Sobic.003G421800*	A. chinensis,S. undatus	A. shenzhenica,S. bicolor	E. californica	C. pepo			2	2	1	1	0	0	5	1	D+M+A	D	D+M+A
278075_Anthertri25_g_trinLocDN7726c0g1t1	16	29912.m005554*,Oeu002222.1*,Oeu055865.1*,GWHTBJVT040384*	A. majus,O. europaea,R. communis						3	0	0	0	0	0	3	0	D		D
278075_Anthertri25_g_trinLocDN7873c0g1t5	83	ash.004965*,PSS09709*,30101.m000371*,Cp4.1LG13g02400.1*,Hund14554-RA*,Brara.I01990*,CP5g004901.t1*,GWHTASIY002912*,GWHTCBHO002317*,TRIUR3_25411-T1*,Sobic.001G298800*	A. chinensis,B. rapa,C. pepo,C. reticulata,R. communis,S. undatus	A. shenzhenica,S. bicolor,S. cereale,T. monococcum,T. urartu					6	5	0	0	0	0	11	0	D+M		D+M+A
278075_Anthertri25_g_trinLocDN7909c0g1t8	41	PILA_15977*,CP5g002030.t1*,EscalH1.3G083900.1*,PSS30796*,Brara.I03525*	A. chinensis,B. rapa,C. reticulata		E. californica,P. lambertiana				3	0	2	0	0	0	5	0	D+A		D+A
278075_Anthertri25_g_trinLocDN8391c2g1t3	138	Gb_23423*,PILA_06603*,PILA_30066*,Cg4g008000.1*,Gb_04432*,PSS01843*,Sobic.008G036900*	A. chinensis,C. maxima	S. bicolor	G. biloba,P. lambertiana				2	1	2	0	0	0	5	0	D+M+A		D+M+A
278075_Anthertri25_g_trinLocDN8532c1g1t1	102	AMTR_s00046p00229090*,Lchi17995*,EscalH1.5G323000.1*,EscalH1.1G466300.1*,PSS02765*,Brara.F02320*,Rs271250*,Oeu042393.4*,Cg8g002000.1*,29804.m001528*,CP8g000306.t1*,Sobic.004G033300*,ash.003644*,TRIUR3_14300-T1*	A. chinensis,B. rapa,C. maxima,C. reticulata,O. europaea,R. communis,R. sativus	A. shenzhenica,L. chinense,S. bicolor,T. urartu	A. trichopoda,E. californica				7	4	2	0	0	0	13	0	D+M+A		D+M+A
278075_Anthertri25_g_trinLocDN8563c0g1t1	77	Gb_37830*,Cpa.t.sc19.41*,MD01G1169300*,MfusH1_01g01566-RA*,Ppy01g1526.1*,EscalH1.3G248700.1*,PSS33242*,ash.009500*,Lchi07326*,Brara.D02486*,29729.m002386*,GWHTCBHO005835*,AET2Gv20211200.1**,GWHTASIY006463*,GWHTASIY006485*,TRIUR3_06814-T1*,GWHTBFXR005457.1*,CP7g003066.t1*,Cg7g003930.1*	A. chinensis,B. rapa,C. maxima,C. papaya,C. reticulata,M. domestica,M. fusca,P. pyrifolia,R. communis	A. shenzhenica,A. speltoides,L. chinense,S. cereale,T. monococcum,T. urartu	E. californica,G. biloba		A. tauschii		9	6	2	0	1	0	17	1	D+M+A	M	D+M+A
278075_Anthertri25_g_trinLocDN947c0g2t1	156	ash.003560*,ONI13819*,AMTR_s00030p00241220*,AMTR_s00032p00058660*,Gb_05997*,Gb_00431*,Gohir.D12G118600.1*,Cagra.1671s0091.1*,Brara.H03030*,Brara.J00284*,LOC_Os07g01920.1*,GWHTASIY021203*,TRIUR3_07876-T1*,Zm00001e036251_T001*,Mi_g002458.1*,Mi_g017688.1*,Lchi32019*,MfusH1_11g02040-RA*,Cp4.1LG11g00330.1*,PSS13571*,30169.m006455*,Ppy16g2048.1*,Solyc01T002257.3*,MfusH1_16g02449-RA*,Hund11875-RA*,EscalH1.1G652100.1*,Bpev01.c0404.g0026*,Gohir.A02G105700.1*,Cg9g015330.1*,Soltu.DM.01G029300.1*,Sobic.010G073200*,CP9g001600.t1*	A. chinensis,B. pendula,B. rapa,C. grandiflora,C. maxima,C. pepo,C. reticulata,G. hirsutum,M. fusca,P. persica,P. pyrifolia,R. communis,S. lycopersicum,S. tuberosum,S. undatus	A. shenzhenica,L. chinense,M. itinerans,O. sativa,S. bicolor,S. cereale,T. urartu,Z. mays	A. trichopoda,E. californica,G. biloba				15	8	3	0	0	0	26	0	D+M+A		D+M+A
278075_Anthertri25_g_trinLocDN9875c0g1t3	27	Nitab4.5_0000426g0270*,Nitab4.5_0004230g0030*,Sopen04g002800.1*,Solyc05T000297.2*,Soltu.DM.04G002710.1*,GWHTBJTH018366*,GWHTBJTH021102*,BcaC06g31306*,Carub.0003s1776.1*,Cagra.0456s0004.1*	B. carinata,C. grandiflora,C. rubella,N. tabacum,S. habrochaites,S. lycopersicum,S. pennellii,S. tuberosum						8	0	0	0	0	0	8	0	D		D+M+A
278075_Bud21_g_soapLoc299927t1	24	Soltu.DM.11G009770.1*,Brara.I03297*	B. rapa,S. tuberosum						2	0	0	0	0	0	2	0	D		D+A
278075_Bud27_g_soapLoc391034t1	3	Hund04908-RA*	S. undatus						1	0	0	0	0	0	1	0	D		D
278075_Bud27_g_soapLoc392124t1	10	Hund09261-RA*,Gb_13183*,PILA_37011*,Nitab4.5_0001349g0070*,GWHTBJVT012587*	A. majus,N. tabacum,S. undatus		G. biloba,P. lambertiana				3	0	2	0	0	0	5	0	D+A		D+A
278075_Bud27_g_soapLoc392804t1	118	MfusH1_13g00622-RA*,AMTR_s00010p00259130*,Hund05885-RA*,Hund25249-RA*,Cagra.3501s0072.1*,Cagra.8367s0002.1*,Sopen01g006680.1*,EscalH1.1G641200.1*,Bpev01.c0281.g0050**,Bpev01.c0101.g0065*,PSS13525*,PSS28733*,PSS35822*,Cpa.t.sc128.15*,Brara.F00955*,Rs451840*,Cg7g021070.1*,MD13G1072900*,MD16G1073700*,ONI30794*,Ppy13g0906.1*,Ppy16g0622.1*,29813.m001475*,Solyc01T000505.1*,Nitab4.5_0000141g0140*,Nitab4.5_0013609g0010*,Soltu.DM.01G009900.1*,Soltu.DM.05G005690.1*,GWHTBJVT018735*,BcaB05g24469*,BcaC05g25322*,AL2G28810.t1*,GWHTBJTH000536*,GWHTBJTH021045*,Carub.0001s1397.1*,Carub.0002s1631.1*,CP7g000339.t1*,Gb_30409*,AL1G38730.t1*,Gb_30408*,Bpev01.c0652.g0023*,ash.002606*,Sopen04g028350.1*,28644.m000923*,Mi_g013968.1*,Mi_g018916.1*	A. chinensis,A. lyrata,A. majus,B. carinata,B. pendula,B. rapa,C. grandiflora,C. maxima,C. papaya,C. reticulata,C. rubella,M. domestica,M. fusca,N. tabacum,P. persica,P. pyrifolia,R. communis,R. sativus,S. habrochaites,S. lycopersicum,S. pennellii,S. tuberosum,S. undatus	A. shenzhenica,M. itinerans	A. trichopoda,E. californica,G. biloba	B. pendula			23	2	3	1	0	0	28	1	D+M+A	D	D+M+A
278075_Bud37_g_soapLoc320042t1	2	Hund19368-RA*	S. undatus						1	0	0	0	0	0	1	0	D		D
278075_Bud39_g_soapLoc284029t1	6	HanXRQChr06g0180461*	H. annuus						1	0	0	0	0	0	1	0	D		D
278075_Budtri25_g_trinLocDN10158c0g1t2	57	Brara.G00549*,Brara.I02742*,Sobic.006G261200*,ash.018651*	B. rapa	A. shenzhenica,S. bicolor					1	2	0	0	0	0	3	0	D+M		D+M+A
278075_Budtri25_g_trinLocDN101c0g1t22	11	CP2g003947.t1*	C. reticulata						1	0	0	0	0	0	1	0	D		D+M+A
278075_Budtri25_g_trinLocDN10310c0g1t2	67	Cpa.t.sc26.210*,Cp4.1LG06g00190.1*,GWHTBJVT025670*,GWHTASIY010094*	A. majus,C. papaya,C. pepo	S. cereale					3	1	0	0	0	0	4	0	D+M		D+M+A
278075_Budtri25_g_trinLocDN10457c0g1t2	39	PSS26674*,30206.m000770*	A. chinensis,R. communis						2	0	0	0	0	0	2	0	D		D+A
278075_Budtri25_g_trinLocDN1053c0g1t2	8	GWHTASIY004513*,GWHTBFXR003768.1*,LOC_Os05g48050.1*		A. speltoides,O. sativa,S. cereale					0	3	0	0	0	0	3	0	M		D+M
278075_Budtri25_g_trinLocDN10980c0g1t6	11	Hund25976-RA*,Ppy02g0664.1*,MfusH1_02g00686-RA*,29912.m005309*	M. fusca,P. pyrifolia,R. communis,S. undatus						4	0	0	0	0	0	4	0	D		D
278075_Budtri25_g_trinLocDN11281c1g1t3	101	Lchi23229*,EscalH1.2G407300.1*,29842.m003704*,Brara.A02554*,Cpa.t.sc27.162*	B. rapa,C. papaya,R. communis	L. chinense	E. californica				3	1	1	0	0	0	5	0	D+M+A		D+M+A
278075_Budtri25_g_trinLocDN118c0g1t22	5	Cg5g044190.1*	C. maxima						1	0	0	0	0	0	1	0	D		D
278075_Budtri25_g_trinLocDN11939c0g1t2	141	Gb_00095*,PSR87908*,PSS30672*,GWHTBJVT035825*,Brara.A02169*,Lchi13830*,MfusH1_15g02678-RA*,Sobic.004G326100*,29825.m000334*,Brara.I00834*,ash.004043*,Mi_g001332.1*	A. chinensis,A. majus,B. rapa,M. fusca,R. communis	A. shenzhenica,L. chinense,M. itinerans,S. bicolor	G. biloba				5	4	1	0	0	0	10	0	D+M+A		D+M+A
278075_Budtri25_g_trinLocDN12166c0g1t8	2	AMTR_s00140p00073970*			A. trichopoda				0	0	1	0	0	0	1	0	A		D+A
278075_Budtri25_g_trinLocDN12180c0g1t6	55	Hund19663-RA*,Gohir.D05G201700.1*,EscalH1.1G502200.1*,PSR99729*,PSS31385**,Lchi13940*,CP3g000456.t1*,Cg3g021970.1*	A. chinensis,C. maxima,C. reticulata,G. hirsutum,S. undatus	L. chinense	E. californica	A. chinensis			5	1	1	1	0	0	7	1	D+M+A	D	D+M+A
278075_Budtri25_g_trinLocDN1233c0g1t3	4	PSR95444**				A. chinensis			0	0	0	1	0	0	0	1		D	D
278075_Budtri25_g_trinLocDN12717c0g1t2	36	ash.008750*,Brara.F00334*,PILA_37821*,Cg8g003070.1*	B. rapa,C. maxima	A. shenzhenica	P. lambertiana				2	1	1	0	0	0	4	0	D+M+A		D+M+A
278075_Budtri25_g_trinLocDN128c0g1t6	92	GWHTBJTH027500*,Nitab4.5_0002077g0020*,PSR87551*,29917.m002017*,Cg2g007460.1*,Brara.F03194*,Brara.B03303*	A. chinensis,B. rapa,C. maxima,N. tabacum,R. communis,S. habrochaites						6	0	0	0	0	0	6	0	D		D+M
278075_Budtri25_g_trinLocDN13065c0g1t3	15	AMTR_s00203p00014740*,AT5G66100.1*,Cagra.10427s0019.1*,AL8G45490.t1*,Brara.I00923*,Rs499560*	A. lyrata,A. thaliana,B. rapa,C. grandiflora,R. sativus		A. trichopoda				5	0	1	0	0	0	6	0	D+A		D+A
278075_Budtri25_g_trinLocDN1392c0g1t8	4	Sobic.010G256100*		S. bicolor					0	1	0	0	0	0	1	0	M		D+M
278075_Budtri25_g_trinLocDN14149c0g1t1	28	LOC_Os12g07874.1**,Sobic.006G267800*,LOC_Os04g44700.1*		O. sativa,S. bicolor			O. sativa		0	2	0	0	1	0	2	1	M	M	D+M
278075_Budtri25_g_trinLocDN14418c1g1t18	6	Mi_g009202.1*		M. itinerans					0	1	0	0	0	0	1	0	M		D+M
278075_Budtri25_g_trinLocDN1481c0g2t7	10	PSS04825*	A. chinensis						1	0	0	0	0	0	1	0	D		D+M
278075_Budtri25_g_trinLocDN15695c0g1t2	36	Bpev01.c1242.g0006*,Cpa.t.sc65.27*,29831.m000053*,Gohir.A05G106000.2*,MfusH1_03g01029-RA*	B. pendula,C. papaya,G. hirsutum,M. fusca,R. communis						5	0	0	0	0	0	5	0	D		D
278075_Budtri25_g_trinLocDN15899c0g1t5	2	Hund09235-RA*	S. undatus						1	0	0	0	0	0	1	0	D		D
278075_Budtri25_g_trinLocDN15955c0g1t1	12	Ppy05g0529.1*,MfusH1_10g00759-RA*	M. fusca,P. pyrifolia						2	0	0	0	0	0	2	0	D		D
278075_Budtri25_g_trinLocDN17324c0g1t1	27	Soltu.DM.11G022190.1*,Sopen11g027500.1*,Gohir.A13G222326.1*	G. hirsutum,S. pennellii,S. tuberosum						3	0	0	0	0	0	3	0	D		D
278075_Budtri25_g_trinLocDN18382c0g1t5	4	Gb_01941*			G. biloba				0	0	1	0	0	0	1	0	A		D+A
278075_Budtri25_g_trinLocDN1880c1g1t2	24	PSR96682*,EscalH1.2G507300.1*	A. chinensis		E. californica				1	0	1	0	0	0	2	0	D+A		D+A
278075_Budtri25_g_trinLocDN2226c1g1t16	103	Oeu041725.1*,Oeu040404.1*,PILA_17513*,Gb_10619*,PSS00131*,Sopen11g001090.1*,PSS19901**,Solyc11T000008.1*,Soltu.DM.11G009620.1*,Gohir.A06G047000.1*,29648.m001999*,Cpa.t.sc64.133*,Cg3g016880.1*,EscalH1.3G253000.1*,PSS17511**,MD00G1156900*,Nitab4.5_0000111g0090*,GWHTBJTH006814*,HanXRQChr05g0149071*,Bpev01.c1588.g0005*,KAI7740860.1**,KAI7740861.1*,MfusH1_08g01454-RA*,CP3g000925.t1*,Cg3g016870.1**,MD15G1344300*,MfusH1_15g03170-RA*,Ppy08g1575.1*,Brara.E01867*	A. artemisiifolia,A. chinensis,B. pendula,B. rapa,C. maxima,C. papaya,C. reticulata,G. hirsutum,H. annuus,M. domestica,M. fusca,N. tabacum,O. europaea,P. pyrifolia,R. communis,S. habrochaites,S. lycopersicum,S. pennellii,S. tuberosum		E. californica,G. biloba,P. lambertiana	A. artemisiifolia,A. chinensis,C. maxima			19	0	3	3	0	0	22	3	D+A	D	D+A
278075_Budtri25_g_trinLocDN22704c0g1t6	92	PILA_27067*,Lchi03158*,AMTR_s00019p00170070*,Mi_g003001.1*,Nitab4.5_0001159g0150*,EscalH1.1G548600.1*,PSS01041*,Gohir.A07G034748.1*,GWHTBJVT023767*,Oeu008771.1*,MfusH1_08g01080-RA*,ash.005544*,Cp4.1LG07g02050.1*,Cg4g000810.1*,CP4g003170.t1*,29848.m004478*,LOC_Os06g08860.1*,Sobic.010G068700*,GWHTCBHO032792*,TRIUR3_12824-T1*,Zm00001e036285_T001*	A. chinensis,A. majus,C. maxima,C. pepo,C. reticulata,G. hirsutum,M. fusca,N. tabacum,O. europaea,R. communis	A. shenzhenica,L. chinense,M. itinerans,O. sativa,S. bicolor,T. monococcum,T. urartu,Z. mays	A. trichopoda,E. californica,P. lambertiana				10	8	3	0	0	0	21	0	D+M+A		D+M+A
278075_Budtri25_g_trinLocDN24430c0g1t1	38	LOC_Os07g26960.1*,Cp4.1LG15g01540.1**,CP3g002660.t1*,Cg3g007330.1*,PSR91715**,ash.019250**	C. maxima,C. reticulata	O. sativa		A. chinensis,C. pepo	A. shenzhenica		2	1	0	2	1	0	3	3	D+M	D+M	D+M+A
278075_Budtri25_g_trinLocDN277c0g1t7	163	Oeu012522.2*,Lchi22307*,Rs140290*,Cagra.4849s0003.1*,Cagra.2098s0061.1*,AT3G03250.2*,AT5G17310.2*,Brara.A03833*,Brara.C00762*,Brara.E03526*,Rs220660*,AL6G28390.t1*,AL3G12860.t2*,Carub.0003s0240.1*,MD17G1271300**,Hund22202-RA*,Lchi30085*,PSS21440*,Solyc05T002522.2*,GWHTBJTH023002*,Nitab4.5_0001735g0060*,Sopen05g032550.2*,Soltu.DM.05G024440.1*,MfusH1_09g02570-RA*,ash.006600*,AMTR_s00044p00070480*,Hund06872-RA**,Gb_09058*,EscalH1.1G561200.1*,PSS00275**,PSS30081*,PSS36627*,Gohir.D08G048800.1*,Gohir.A08G038600.1*,Cpa.t.sc178.21*,Cg6g016820.1*,MD09G1278300*,ONI14896*,Ppy09g2261.1*,Ppy17g2528.1**,AET5Gv20821100.1*,30171.m000423*,GWHTBJVT021499*,HanXRQChr15g0482381*,HanXRQChr16g0532261*,LOC_Os02g02560.1**,LOC_Os09g38030.1*,GWHTASIY023302**,GWHTASIY027861*,Sobic.002G291200*,GWHTCBHO027122**,TRIUR3_15167-T1*,GWHTBFXR026197.1**,Zm00001e010310_T001*,Zm00001e013468_T001*,Zm00001e034912_T003*,Mi_g018523.1*,CP6g000734.t1*,Nitab4.5_0001198g0330*,Nitab4.5_0000143g0530*	A. chinensis,A. lyrata,A. majus,A. thaliana,B. rapa,C. grandiflora,C. maxima,C. papaya,C. reticulata,C. rubella,G. hirsutum,H. annuus,M. domestica,M. fusca,N. tabacum,O. europaea,P. persica,P. pyrifolia,R. communis,R. sativus,S. habrochaites,S. lycopersicum,S. pennellii,S. tuberosum,S. undatus	A. shenzhenica,A. tauschii,L. chinense,M. itinerans,O. sativa,S. bicolor,S. cereale,T. urartu,Z. mays	A. trichopoda,E. californica,G. biloba	A. chinensis,M. domestica,P. pyrifolia,S. undatus	A. speltoides,O. sativa,S. cereale,T. monococcum		25	9	3	4	4	0	37	8	D+M+A	D+M	D+M+A
278075_Budtri25_g_trinLocDN28940c0g2t1	7	LOC_Os02g32530.1*		O. sativa					0	1	0	0	0	0	1	0	M		D+M
278075_Budtri25_g_trinLocDN30096c0g1t1	4	Oeu042704.1**				O. europaea			0	0	0	1	0	0	0	1		D	D+M
278075_Budtri25_g_trinLocDN3039c0g2t4	49	PSS17609*,CP4g003219.t1*,28226.m000844*,Lchi10750*,Brara.C00900*,Brara.J01598*	A. chinensis,B. rapa,C. reticulata,R. communis	L. chinense					4	1	0	0	0	0	5	0	D+M		D+M+A
278075_Budtri25_g_trinLocDN3226c0g1t2	4	Hund24512-RA*	S. undatus						1	0	0	0	0	0	1	0	D		D
278075_Budtri25_g_trinLocDN3323c0g1t3	31	Hund26245-RA*,EscalH1.5G280100.1*,Brara.A00832*,Brara.K01872*,Rs049030*,Oeu053753.2*,Cp4.1LG07g10390.1*,GWHTBJVT045144*	A. majus,B. rapa,C. pepo,O. europaea,R. sativus,S. undatus		E. californica				6	0	1	0	0	0	7	0	D+A		D+A
278075_Budtri25_g_trinLocDN3359c0g1t3	2	GWHTBJVT022356*	A. majus						1	0	0	0	0	0	1	0	D		D
278075_Budtri25_g_trinLocDN34324c0g1t11	3	Hund19135-RA*	S. undatus						1	0	0	0	0	0	1	0	D		D
278075_Budtri25_g_trinLocDN3542c0g1t16	2	Hund07555-RA*	S. undatus						1	0	0	0	0	0	1	0	D		D
278075_Budtri25_g_trinLocDN3786c0g1t25	44	Hund17489-RA*,PSR85125*,Rs454370*,Cg3g018950.1*,HanXRQChr05g0162451*,AL2G31260.t1*,AT1G74320.1*,AL2G34180.t1*,Sopen02g018870.1*,Nitab4.5_0002719g0130*,Nitab4.5_0004077g0010*,Soltu.DM.02G012740.1*,Oeu052708.1*,GWHTBJTH012559*	A. chinensis,A. lyrata,A. thaliana,C. maxima,H. annuus,N. tabacum,O. europaea,R. sativus,S. habrochaites,S. pennellii,S. tuberosum,S. undatus						12	0	0	0	0	0	12	0	D		D
278075_Budtri25_g_trinLocDN3916c0g1t1	10	Brara.B01217*,Brara.J01158*	B. rapa						1	0	0	0	0	0	1	0	D		D+M
278075_Budtri25_g_trinLocDN4307c0g1t1	22	Brara.G00859*,Rs021590*,Brara.I03026*,Cagra.8874s0003.1*	B. rapa,C. grandiflora,R. sativus						3	0	0	0	0	0	3	0	D		D+M
278075_Budtri25_g_trinLocDN4514c0g1t13	7	Brara.G02414*,PSS00187*	A. chinensis,B. rapa						2	0	0	0	0	0	2	0	D		D
278075_Budtri25_g_trinLocDN4642c0g1t12	140	Hund23517-RA**,MfusH1_14g01964-RA*	M. fusca			S. undatus			1	0	0	1	0	0	1	1	D	D	D+M
278075_Budtri25_g_trinLocDN465c0g1t2	29	Brara.G03433*,Cp4.1LG02g08390.1*,Brara.G01092*	B. rapa,C. pepo						2	0	0	0	0	0	2	0	D		D+M
278075_Budtri25_g_trinLocDN4955c0g1t1	2	Mi_g015643.1*		M. itinerans					0	1	0	0	0	0	1	0	M		D+M
278075_Budtri25_g_trinLocDN4981c0g1t1	6	Hund05420-RA*,Hund18147-RA*	S. undatus						1	0	0	0	0	0	1	0	D		D+M
278075_Budtri25_g_trinLocDN5389c1g1t6	122	Hund19181-RA*,29216.m000252*,Ppy14g0539.1*,MfusH1_14g00545-RA*,CP7g001703.t1*,Cp4.1LG19g00690.1*,Cp4.1LG19g00700.1*,Brara.B00225**,Brara.E02869*,Rs227820*,Rs228700**,Brara.C00269*,Brara.A03363*	B. rapa,C. pepo,C. reticulata,M. fusca,P. pyrifolia,R. communis,R. sativus,S. undatus			B. rapa,R. sativus			8	0	0	2	0	0	8	2	D	D	D+M+A
278075_Budtri25_g_trinLocDN5447c0g1t9	4	BcaNung06909*	B. carinata						1	0	0	0	0	0	1	0	D		D+M
278075_Budtri25_g_trinLocDN6097c0g1t3	119	EscalH1.1G459300.1*,29729.m002371*,Ppy16g0021.1*,Oeu018743.1*,Ppy13g0019.1*,ash.010154*,Hund05383-RA*,PILA_25677*,Brara.C02088*,Mi_g000414.1*,AMTR_s00077p00108970*,Sopen05g030740.1*,Solyc05T002339.2*,Lchi07328*,Gohir.D06G186800.1*,Oeu063993.2*,Cp4.1LG11g06450.1*,Cagra.1642s0037.1*,Nitab4.5_0000171g0170*,Nitab4.5_0011372g0040*,Soltu.DM.05G022240.1*,MfusH1_13g00023-RA*,PSR93266*,PSS33246*,Cg7g003870.1*,MD00G1126900*,MD13G1002600*,ONI32126*,AET3Gv20775800.6*,GWHTBJVT003476*,LOC_Os01g60440.1*,GWHTASIY016398*,Sobic.003G337300*,GWHTCBHO014747*,GWHTBFXR013916.1*,Zm00001e019451_T001*,Zm00001e028857_T004*,CP7g003072.t1*,TRIUR3_16190-T1*,AT2G40730.1*,Brara.D02481*,Carub.0004s2301.1*,GWHTBJTH022815*	A. chinensis,A. majus,A. thaliana,B. rapa,C. grandiflora,C. maxima,C. pepo,C. reticulata,C. rubella,G. hirsutum,M. domestica,M. fusca,N. tabacum,O. europaea,P. persica,P. pyrifolia,R. communis,S. habrochaites,S. lycopersicum,S. pennellii,S. tuberosum,S. undatus	A. shenzhenica,A. speltoides,A. tauschii,L. chinense,M. itinerans,O. sativa,S. bicolor,S. cereale,T. monococcum,T. urartu,Z. mays	A. trichopoda,E. californica,P. lambertiana				22	11	3	0	0	0	36	0	D+M+A		D+M+A
278075_Budtri25_g_trinLocDN6104c0g1t1	12	PILA_04855**						P. lambertiana	0	0	0	0	0	1	0	1		A	D+A
278075_Budtri25_g_trinLocDN65477c0g1t1	9	TRIUR3_18235-T1**					T. urartu		0	0	0	0	1	0	0	1		M	D+M
278075_Budtri25_g_trinLocDN66400c0g1t1	2	GWHTBJVT016465**				A. majus			0	0	0	1	0	0	0	1		D	D
278075_Budtri25_g_trinLocDN7380c0g2t2	161	Gb_27559*,Hund30259-RA*,Cg1g017660.1*,CP1g001762.t1*,EscalH1.5G308300.1*,Brara.E02557*,Rs282270*,AT1G80120.1*,Brara.B02524*,Brara.G03744*,29841.m002859*,Ppy17g2043.1*,MfusH1_17g02015-RA*,Lchi01034*,29927.m000612*,Mi_g016463.1*,Gb_09868*,Gb_09869*,PILA_21779*,GWHTCBHO003409*,Sobic.009G192100*	A. thaliana,B. rapa,C. maxima,C. reticulata,M. fusca,P. pyrifolia,R. communis,R. sativus,S. undatus	L. chinense,M. itinerans,S. bicolor,T. monococcum	E. californica,G. biloba,P. lambertiana				9	4	3	0	0	0	16	0	D+M+A		D+M+A
278075_Budtri25_g_trinLocDN753c0g3t1	4	EscalH1.5G176200.1*			E. californica				0	0	1	0	0	0	1	0	A		D+M+A
278075_Budtri25_g_trinLocDN7652c1g1t1	95	Brara.C03286*,Cg8g023720.1*,CP8g003238.t1*,Lchi15871*,PSS34632*,PSS32674*,Cg6g006350.1*	A. chinensis,B. rapa,C. maxima,C. reticulata	L. chinense					4	1	0	0	0	0	5	0	D+M		D+M+A
278075_Budtri25_g_trinLocDN7677c0g1t6	8	PSS15796*	A. chinensis						1	0	0	0	0	0	1	0	D		D+M
278075_Budtri25_g_trinLocDN8012c0g1t1	2	Hund27236-RA*	S. undatus						1	0	0	0	0	0	1	0	D		D
278075_Budtri25_g_trinLocDN8179c0g1t28	79	Cg1g017320.1*,CP1g001805.t1*,Gb_26665*,PILA_12592*	C. maxima,C. reticulata		G. biloba,P. lambertiana				2	0	2	0	0	0	4	0	D+A		D+M+A
278075_Budtri25_g_trinLocDN8320c0g1t34	305	Cpa.t.sc165.28*,Cagra.8766s0006.1*,Cagra.1225s0036.1*,AT2G20440.2*,AT4G28550.1*,Brara.I01164*,AL7G24000.t1*,AL3G53420.t1*,Carub.0003s3483.1*,Lchi21689*,Brara.G00039*,Rs325290*,28492.m000474*,MfusH1_10g01826-RA*,MfusH1_05g01904-RA*,MD05G1194200*,MD10G1180900*,ONH93237*,Ppy05g1668.1*,Ppy10g0742.1*,Rs425840*,Carub.0007s1213.1*,Gohir.D07G220700.1*,Gohir.A07G214200.1*,LOC_Os02g56570.1*,Mi_g029155.1**,Sopen06g003110.1*,PSR89756*,Soltu.DM.06G001930.2*,GWHTBJTH023479*,Cp4.1LG17g11300.1*,Oeu035733.1*,EscalH1.3G153600.1*,HanXRQChr10g0305301*,Nitab4.5_0000326g0200*,Nitab4.5_0012021g0010*,GWHTBJTH032549*,Sopen09g028140.1*,Nitab4.5_0001945g0010**,Soltu.DM.09G021270.1*,Solyc09T002072.1*,Nitab4.5_0006655g0040*,GWHTBJVT012077*,TRIUR3_03827-T1*,GWHTBFXR029700.1*,AET6Gv20928800.3*,CP5g001231.t1*,Cg5g033680.12*,AMTR_s00004p00218000*,ash.017643*,Gohir.D05G365800.1**,Gohir.D01G063200.1*,Gb_18863*,PILA_15910*,Gohir.A11G279100.1**,Gohir.D11G290000.1**,EscalH1.3G025300.1**,EscalH1.2G185700.1*,Lchi12935*,PSR95627*,PSS16270*,Nitab4.5_0002229g0230**,Cp4.1LG00g00100.1**,Gohir.A04G020900.1**,Soltu.DM.10G001600.3**,Sopen10g002390.3*,28166.m001089*,Solyc10T000142.2**,GWHTBJTH004366*,AMTR_s00067p00097840*,Hund02120-RA**,Hund23296-RA*,PSR96299*,Cp4.1LG01g08210.1*,Cp4.1LG00g09060.1*,Cagra.1696s0051.1*,AT4G27100.1*,Brara.A01684*,BcaC09g50617*,BcaNung03060*,AL7G25700.t1*,Carub.0007s1374.1*,Cg2g023900.1*,CP4g001241.t1*,Nitab4.5_0001479g0080*,Nitab4.5_0000397g0250*,Soltu.DM.07G025740.2*,MfusH1_03g01939-RA*,MfusH1_11g02053-RA*,ash.001530*,Sopen07g032380.1*,Bpev01.c0963.g0004*,Cpa.t.sc97.51**,MD03G1209800*,MD11G1224500*,ONI13144*,Ppy03g1947.1*,Ppy11g1920.1**,Oeu007635.2*,GWHTBJVT014572**,GWHTBJTH028350*,HanXRQChr13g0407681*,KAI7752483.1*,GWHTCBHO030657*,Zm00001e016181_T002*,BcaC03g14289*,Cagra.1629s0050.1**,AT5G54780.1*,Brara.B01360*,Brara.C01331*,Rs134060**,BcaB05g22157*,BcaC01g06326*,AL8G30210.t1*,Carub.0008s1505.1**,Mi_g011997.1*,Mi_g005321.1**,AET2Gv20467900.3**,LOC_Os07g34130.1**,GWHTASIY007938**,GWHTCBHO007111**,TRIUR3_29018-T1**,GWHTBFXR006666.1**,Zm00001e010495_T001*,Zm00001e035132_T001*,Zm00001e006461_T001*,Sobic.001G000200*	A. artemisiifolia,A. chinensis,A. lyrata,A. majus,A. thaliana,B. carinata,B. pendula,B. rapa,C. grandiflora,C. maxima,C. papaya,C. pepo,C. reticulata,C. rubella,G. hirsutum,H. annuus,M. domestica,M. fusca,N. tabacum,O. europaea,P. persica,P. pyrifolia,R. communis,R. sativus,S. habrochaites,S. lycopersicum,S. pennellii,S. tuberosum,S. undatus	A. shenzhenica,A. speltoides,A. tauschii,L. chinense,M. itinerans,O. sativa,S. bicolor,T. monococcum,T. urartu,Z. mays	A. trichopoda,E. californica,G. biloba,P. lambertiana	A. majus,C. grandiflora,C. papaya,C. pepo,C. rubella,G. hirsutum,N. tabacum,P. pyrifolia,R. sativus,S. lycopersicum,S. tuberosum,S. undatus	A. speltoides,A. tauschii,M. itinerans,O. sativa,S. cereale,T. monococcum,T. urartu	E. californica	29	10	4	12	7	1	43	20	D+M+A	D+M+A	D+M+A
278075_Budtri25_g_trinLocDN862c1g1t3	101	Hund27192-RA*,Gb_06543*,Gohir.D08G146100.1*,Cpa.t.sc96.25*,Bpev01.c0267.g0026*,Nitab4.5_0013402g0010*,Nitab4.5_0000172g0480*,Soltu.DM.01G035150.1*,GWHTBJTH002741*,Brara.G01945*,AT3G61800.1*,ONI23431*,Ppy01g0841.1*,MD01G1082100*,MD07G1150500*,MfusH1_07g01385-RA*,Ppy07g1746.1*,EscalH1.4G182500.1*,LOC_Os02g19170.1*,Sobic.010G019100*,Zm00001e036618_T001*,TRIUR3_33285-T1*,GWHTBFXR015272.1*,GWHTBFXR015323.1*,GWHTCBHO015983*,GWHTBFXR015315.1*,AET3Gv21045900.2*,AET3Gv21055200.2**,GWHTASIY034521*,GWHTBFXR015288.1*,GWHTBFXR036329.1*,ash.000228*,AMTR_s00021p00235100*,Lchi03521*,Lchi14154*,PSS24229*,Cp4.1LG12g04740.1*,29742.m001410*,GWHTBJVT032793*,CP5g000475.t1*	A. chinensis,A. majus,A. thaliana,B. pendula,B. rapa,C. papaya,C. pepo,C. reticulata,G. hirsutum,M. domestica,M. fusca,N. tabacum,P. persica,P. pyrifolia,R. communis,S. habrochaites,S. tuberosum,S. undatus	A. shenzhenica,A. speltoides,A. tauschii,L. chinense,O. sativa,S. bicolor,S. cereale,T. monococcum,T. urartu,Z. mays	A. trichopoda,E. californica,G. biloba		A. tauschii		18	10	3	0	1	0	31	1	D+M+A	M	D+M+A
278075_Budtri25_g_trinLocDN8703c0g1t1	61	Brara.B01946*,Cg2g033990.1*,CP2g001380.t1*,PILA_19576*,Lchi31319*,ash.007072*	B. rapa,C. maxima,C. reticulata	A. shenzhenica,L. chinense	P. lambertiana				3	2	1	0	0	0	6	0	D+M+A		D+M+A
278075_Budtri25_g_trinLocDN9060c0g1t11	218	PILA_08054*,PSS30330*,MfusH1_13g01011-RA*,MD13G1118400*,ONI30015*,Ppy13g0437.1*,Ppy13g1263.1*,Mi_g020749.1*,ash.017444*,Lchi26419*,Mi_g017711.1*,GWHTBJVT035939*,GWHTBJVT035941*,Lchi20390*,Bpev01.c0566.g0047*,Gohir.A05G338500.1*,Gohir.A09G190600.14*,PILA_24029*,Gb_05425*,PILA_16405*,PSS35296*,Brara.H02057*,30190.m010928*,Soltu.DM.07G025670.1*,ash.006464*,Cagra.5650s0003.1*,AT3G27080.1*,Brara.B03270*,EscalH1.2G010200.1*,AT5G40930.1*,AL7G48640.t1*,Brara.G00849*,Rs246550*,Cagra.8874s0011.1*,Brara.I03017*,EscalH1.4G369200.1*,Cpa.t.sc171.16*,CP2g002741.t1*,Cg2g010930.1*,Oeu011748.2*,Oeu005103.1*,Cp4.1LG04g05900.1*,Nitab4.5_0010204g0030*,Sopen02g038770.1*,PSR87478*,Cp4.1LG11g00180.1*,29929.m004657*,Solyc02T002933.1*,Nitab4.5_0002050g0160*,Soltu.DM.02G034210.3*,GWHTBJTH012398*,GWHTBJTH014521*,HanXRQChr17g0569051*,Mi_g002179.1*,CP7g000768.t1*,Cpa.t.sc43.51*,Cg7g017080.1*,GWHTCBHO015574*,LOC_Os01g69250.1*,GWHTASIY017690*,Sobic.003G405900*,GWHTBFXR014834.1*,Cagra.1914s0031.1*,Brara.D01239*,Hund04345-RA*	A. chinensis,A. lyrata,A. majus,A. thaliana,B. pendula,B. rapa,C. grandiflora,C. maxima,C. papaya,C. pepo,C. reticulata,G. hirsutum,H. annuus,M. domestica,M. fusca,N. tabacum,O. europaea,P. persica,P. pyrifolia,R. communis,R. sativus,S. habrochaites,S. lycopersicum,S. pennellii,S. tuberosum,S. undatus	A. shenzhenica,A. speltoides,L. chinense,M. itinerans,O. sativa,S. bicolor,S. cereale,T. monococcum	E. californica,G. biloba,P. lambertiana				26	8	3	0	0	0	37	0	D+M+A		D+M+A
278075_Budtri25_g_trinLocDN9062c0g1t2	60	AMTR_s00013p00259270*,30190.m010909*,LOC_Os11g26950.1*,LOC_Os11g27370.1*,ash.005894**,Lchi25361*,Sobic.008G035600*	R. communis	L. chinense,O. sativa,S. bicolor	A. trichopoda		A. shenzhenica		1	3	1	0	1	0	5	1	D+M+A	M	D+M+A
278075_Budtri25_g_trinLocDN9443c0g1t1utrorf	20	EscalH1.3G429400.1**,Cp4.1LG03g09830.1**,Cp4.1LG08g03380.1**,Cp4.1LG00g05080.1**,Mi_g010440.1**				C. pepo	M. itinerans	E. californica	0	0	0	1	1	1	0	3		D+M+A	D+M+A
278075_Budtri25_g_trinLocDN9466c0g1t6	60	AL2G36070.t1*,EscalH1.4G174200.1*,30063.m001412*,PSS31220*,HanXRQChr05g0146601*,Brara.G03398*,Cpa.t.sc26.268*,CP3g000165.t1*,ash.006156*	A. chinensis,A. lyrata,B. rapa,C. papaya,C. reticulata,H. annuus,R. communis	A. shenzhenica	E. californica				7	1	1	0	0	0	9	0	D+M+A		D+M+A
278075_Budtri25_g_trinLocDN96013c0g1t1	9	28093.m000123*	R. communis						1	0	0	0	0	0	1	0	D		D
278075_Leaf27_g_soapLoc362473t1	8	GWHTBFXR033395.1*		A. speltoides					0	1	0	0	0	0	1	0	M		D+M
278075_Leaftri25_g_trinLocDN10332c0g1t2	133	PSR95445*,MfusH1_14g00379-RA**,MD14G1044000**,Ppy14g0380.1**,ash.007236*,Cagra.4044s0003.1**,AT2G27180.1*,Brara.D01617*,BcaC02g08275*,AL4G20930.t1**,AL172U10020.t1**,Carub.0004s0772.1*,BcaB06g28119*,Sopen10g032210.1*,Solyc10T002557.1**,Soltu.DM.10G025650.1**,GWHTBJTH006407*,Nitab4.5_0005542g0010**,Nitab4.5_0000721g0110**,Oeu058188.1*,GWHTBJVT003859**,GWHTBJVT044746*,Lchi25232*,Gohir.A05G077300.1**,Gohir.D05G080100.1**,EscalH1.3G182300.1**,EscalH1.4G081300.1**,Cp4.1LG03g00170.1**,EscalH1.4G431300.1*,EscalH1.1G179600.1*,PSS15837*,Cpa.t.sc103.48**,Cpa.t.sc5.177**,Nitab4.5_0000835g0060**,Nitab4.5_0003557g0010**,Cp4.1LG16g09170.1*,Brara.C02437*,BcaB01g03054*,BcaC01g04926*,Brara.G01301*,BcaB02g10075*,ONI01598*,ONH95778*,MfusH1_12g00405-RA*,MD12G1045100*,Ppy00g0012.1*,Ppy03g1460.1*,MD03G1160300*,Ppy15g0916.1**,MfusH1_15g00945-RA*,MD15G1108700**,Ppy08g1339.1**,Cp4.1LG04g13610.1**,29854.m001116*,Sobic.001G088300*,CP6g001036.t1*,Cg6g013780.1*,CP8g002256.t1*	A. chinensis,A. majus,A. thaliana,B. carinata,B. rapa,C. maxima,C. pepo,C. reticulata,C. rubella,M. domestica,M. fusca,O. europaea,P. persica,P. pyrifolia,R. communis,S. habrochaites,S. pennellii	A. shenzhenica,L. chinense,S. bicolor	E. californica	A. lyrata,A. majus,C. grandiflora,C. papaya,C. pepo,G. hirsutum,M. domestica,M. fusca,N. tabacum,P. pyrifolia,S. lycopersicum,S. tuberosum		E. californica	17	3	1	12	0	1	21	13	D+M+A	D+A	D+M+A
278075_Leaftri25_g_trinLocDN1064c0g1t2	187	ash.009588*,Hund13923-RA*,Cg1g006140.1*,CP1g002854.t1*,GWHTBJVT027727*,Sopen08g010170.2*,Sopen10g013410.1*,Nitab4.5_0000011g0340*,Nitab4.5_0003372g0010*,Nitab4.5_0005907g0040*,Soltu.DM.10G011260.1*,GWHTBJTH005155*,GWHTBJTH029422*,EscalH1.6G172800.1*,PSS21247*,Bpev01.c0015.g0081*,PSS30713*,Gohir.D11G051600.1*,Oeu012090.2*,Cp4.1LG00g10510.1*,Cp4.1LG16g01380.1*,Cg2g033070.1*,ONI02876*,Ppy02g1587.1*,Nitab4.5_0007683g0010*,LOC_Os07g40260.1*,GWHTASIY007498*,AET2Gv20382200.1*,GWHTCBHO006712*,GWHTBFXR006326.1*,Zm00001e035438_T001*,Sobic.002G361300*,Zm00001e010684_T001*,ash.015259*,Mi_g015733.1*,MfusH1_08g00733-RA*,MfusH1_15g00652-RA*,Ppy15g0619.1*,Lchi30890*,Bpev01.c1170.g0012*,TRIUR3_27141-T1*,Mi_g016534.1*,Brara.A02153*,30170.m013770*,Nitab4.5_0001643g0090*,AL8G17550.t2*,AT5G43100.1*,Brara.F03822*,Rs186070*	A. chinensis,A. lyrata,A. majus,A. thaliana,B. pendula,B. rapa,C. maxima,C. pepo,C. reticulata,G. hirsutum,M. fusca,N. tabacum,O. europaea,P. persica,P. pyrifolia,R. communis,R. sativus,S. habrochaites,S. pennellii,S. tuberosum,S. undatus	A. shenzhenica,A. speltoides,A. tauschii,L. chinense,M. itinerans,O. sativa,S. bicolor,S. cereale,T. monococcum,T. urartu,Z. mays	E. californica				21	11	1	0	0	0	33	0	D+M+A		D+M+A
278075_Leaftri25_g_trinLocDN12715c0g1t1	3	Hund23935-RA*	S. undatus						1	0	0	0	0	0	1	0	D		D
278075_Leaftri25_g_trinLocDN15632c0g1t1	2	Hund02609-RA*	S. undatus						1	0	0	0	0	0	1	0	D		D
278075_Leaftri25_g_trinLocDN1655c0g2t2	6	PILA_15932**,PILA_09037*			P. lambertiana			P. lambertiana	0	0	1	0	0	1	1	1	A	A	D+M+A
278075_Leaftri25_g_trinLocDN17965c0g1t3	5	Nitab4.5_0001422g0120*,Nitab4.5_0006432g0010*	N. tabacum						1	0	0	0	0	0	1	0	D		D+M
278075_Leaftri25_g_trinLocDN1855c0g1t2	13	PSS21151*,PSS36324*,GWHTBJVT004445*,Sobic.007G211500*	A. chinensis,A. majus	S. bicolor					2	1	0	0	0	0	3	0	D+M		D+M
278075_Leaftri25_g_trinLocDN18601c0g1t3	11	TRIUR3_01926-T1*,Zm00001e011928_T002*		T. urartu,Z. mays					0	2	0	0	0	0	2	0	M		D+M
278075_Leaftri25_g_trinLocDN19790c0g1t12	65	MfusH1_12g00421-RA*,Hund10783-RA*,EscalH1.2G199000.1*,MD12G1046600*,29333.m001099*,GWHTASIY008433*,Bpev01.c0588.g0026*,PILA_08175*,Cg6g013630.1*,CP6g001054.t1*,Sobic.002G042400*,GWHTCBHO007436*	B. pendula,C. maxima,C. reticulata,M. domestica,M. fusca,R. communis,S. undatus	S. bicolor,S. cereale,T. monococcum	E. californica,P. lambertiana				7	3	2	0	0	0	12	0	D+M+A		D+M+A
278075_Leaftri25_g_trinLocDN2179c0g1t2	12	Hund27079-RA*	S. undatus						1	0	0	0	0	0	1	0	D		D+A
278075_Leaftri25_g_trinLocDN2216c0g1t4	184	Hund21790-RA*,Cagra.2179s0041.1*,Lchi08695*,Cp4.1LG13g04650.1*,ash.012971*,AMTR_s00017p00158230*,CP1g000823.t1*,Brara.G03523*,PSS00411*,PSS21315*,Lchi28269*,Cg3g016560.1*,PSS31811*,Cpa.t.sc37.39*,Brara.E03378*,Soltu.DM.11G011260.3*,29908.m006137*,Sobic.002G312700*	A. chinensis,B. rapa,C. grandiflora,C. maxima,C. papaya,C. pepo,C. reticulata,R. communis,S. tuberosum,S. undatus	A. shenzhenica,L. chinense,S. bicolor	A. trichopoda				10	3	1	0	0	0	14	0	D+M+A		D+M+A
278075_Leaftri25_g_trinLocDN2358c0g1t2	73	Hund21482-RA*,AMTR_s00103p00147670*,Bpev01.c0777.g0004*,Nitab4.5_0000001g0230*,EscalH1.4G120400.1*,PSS26470*,29864.m001495*,Brara.F03040*,Cg7g023410.1*,CP7g000077.t1*,GWHTBJVT032719*,Cpa.t.sc125.11*	A. chinensis,A. majus,B. pendula,B. rapa,C. maxima,C. papaya,C. reticulata,N. tabacum,R. communis,S. undatus		A. trichopoda,E. californica				10	0	2	0	0	0	12	0	D+A		D+A
278075_Leaftri25_g_trinLocDN2423c0g1t8	40	Oeu022586.1*,Oeu056247.1*,Mi_g005789.1*,Nitab4.5_0000716g0130*,Nitab4.5_0002721g0010*,GWHTBJVT038679*,MfusH1_01g01852-RA*,Gohir.D08G111000.1*,Gohir.D09G175600.1*,Gohir.A09G180800.1*,Gohir.A08G099800.2*,Cg9g026690.1*,MD01G1199900*,ONI25285*,Ppy01g1778.1*,30147.m013755*,CP9g002779.t1*	A. majus,C. maxima,C. reticulata,G. hirsutum,M. domestica,M. fusca,N. tabacum,O. europaea,P. persica,P. pyrifolia,R. communis	M. itinerans					11	1	0	0	0	0	12	0	D+M		D+M
278075_Leaftri25_g_trinLocDN2471c0g1t21	119	MfusH1_14g00907-RA*,MfusH1_14g00908-RA*,ash.014771*,Hund01264-RA*,Cagra.8102s0001.1*,PILA_21956*,Lchi27973*,EscalH1.3G163600.1*,EscalH1.4G096400.1*,Bpev01.c0212.g0012*,PSR86738*,PSR90100*,Cp4.1LG10g10890.1*,Cp4.1LG19g02230.1*,Brara.D01605*,Brara.G01293*,Cg6g017040.1*,MD14G1092100*,ONH94567*,Soltu.DM.10G026260.1*,Oeu044224.1*,GWHTBJVT004312*,GWHTBJVT017459*,KAI7734844.1*,LOC_Os05g41180.1*,GWHTASIY027084*,Sobic.002G394600*,GWHTCBHO023812*,TRIUR3_21531-T1*,GWHTBFXR003017.1*,GWHTBFXR022887.1*,Zm00001e010866_T001*,CP6g000708.t1*	A. artemisiifolia,A. chinensis,A. majus,B. pendula,B. rapa,C. grandiflora,C. maxima,C. pepo,C. reticulata,M. domestica,M. fusca,O. europaea,P. persica,S. tuberosum,S. undatus	A. shenzhenica,A. speltoides,L. chinense,O. sativa,S. bicolor,S. cereale,T. monococcum,T. urartu,Z. mays	E. californica,P. lambertiana				15	9	2	0	0	0	26	0	D+M+A		D+M+A
278075_Leaftri25_g_trinLocDN2862c1g1t9	8	LOC_Os04g47290.2*,ash.009411*		A. shenzhenica,O. sativa					0	2	0	0	0	0	2	0	M		D+M
278075_Leaftri25_g_trinLocDN321c1g1t4	16	Sobic.003G229600*		S. bicolor					0	1	0	0	0	0	1	0	M		D+M
278075_Leaftri25_g_trinLocDN3702c0g1t1	16	Ppy08g0398.1*,Bpev01.c0604.g0008*	B. pendula,P. pyrifolia						2	0	0	0	0	0	2	0	D		D+M+A
278075_Leaftri25_g_trinLocDN4027c0g2t1utrorf	86	Hund18656-RA*,EscalH1.3G342500.1*,MfusH1_12g00004-RA*,MD12G1000100*,Cagra.1062s0029.1*,Brara.A01150*,Brara.H01074*,Rs052480*,BcaC01g00717*,AL7G33040.t1*,Carub.0007s2034.1*,EscalH1.1G533000.1*,Bpev01.c0051.g0177*,Gohir.D05G037100.2*,Cp4.1LG06g08490.1*,TRIUR3_07875-T1*,GWHTBFXR031858.1*,Cagra.1981s0035.1*,AL6G49040.t1*,Carub.0006s3336.1*,LOC_Os07g01930.1*,GWHTCBHO032882*,Cg5g038520.1*,Cg4g017990.1*,CP5g000702.t1*,ONI15289*,Ppy17g1396.1*,29739.m003704*	A. lyrata,B. carinata,B. pendula,B. rapa,C. grandiflora,C. maxima,C. pepo,C. reticulata,C. rubella,G. hirsutum,M. domestica,M. fusca,P. persica,P. pyrifolia,R. communis,R. sativus,S. undatus	A. speltoides,O. sativa,T. monococcum,T. urartu	E. californica				17	4	1	0	0	0	22	0	D+M+A		D+M+A
278075_Leaftri25_g_trinLocDN43c0g2t21	5	Brara.C03168*	B. rapa						1	0	0	0	0	0	1	0	D		D+M
278075_Leaftri25_g_trinLocDN444c4g1t1	29	Hund04981-RA*,Bpev01.c0030.g0022*,AT3G46460.1*,ONI00289*,AL5G25290.t1*,MfusH1_07g01760-RA*,PSS32591*,Cpa.t.sc1.390*,Brara.B01107*,Cg7g004600.2*,ONI24295*,Ppy07g2089.1*	A. chinensis,A. lyrata,A. thaliana,B. pendula,B. rapa,C. maxima,C. papaya,M. fusca,P. persica,P. pyrifolia,S. undatus						11	0	0	0	0	0	11	0	D		D+A
278075_Leaftri25_g_trinLocDN4550c0g1t7	39	MfusH1_16g00648-RA*,MfusH1_07g00181-RA*,Ppy14g1100.1*,Ppy17g1244.1**,Sobic.002G331700*,GWHTASIY011490*,TRIUR3_04813-T1**,TRIUR3_28261-T1**	M. fusca,P. pyrifolia	S. bicolor,S. cereale		P. pyrifolia	T. urartu		2	2	0	1	1	0	4	2	D+M	D+M	D+M+A
278075_Leaftri25_g_trinLocDN48724c0g1t2	8	KAI7757810.1*,LOC_Os02g43690.3*	A. artemisiifolia	O. sativa					1	1	0	0	0	0	2	0	D+M		D+M+A
278075_Leaftri25_g_trinLocDN5071c0g1t1	9	Bpev01.c1338.g0015*,Gohir.A01G224900.1*	B. pendula,G. hirsutum						2	0	0	0	0	0	2	0	D		D
278075_Leaftri25_g_trinLocDN5361c0g1t1	6	EscalH1.4G346500.1*			E. californica				0	0	1	0	0	0	1	0	A		D+A
278075_Leaftri25_g_trinLocDN5664c0g1t5	4	Hund02088-RA*,Nitab4.5_0001499g0140*	N. tabacum,S. undatus						2	0	0	0	0	0	2	0	D		D
278075_Leaftri25_g_trinLocDN5944c0g1t8	10	AET2Gv20677000.1*,GWHTASIY021230*		A. tauschii,S. cereale					0	2	0	0	0	0	2	0	M		D+M
278075_Leaftri25_g_trinLocDN6007c1g1t2	20	Brara.B01250*	B. rapa						1	0	0	0	0	0	1	0	D		D
278075_Leaftri25_g_trinLocDN634c0g2t12	10	ash.018715*,ash.006661*		A. shenzhenica					0	1	0	0	0	0	1	0	M		D+M+A
278075_Leaftri25_g_trinLocDN6400c0g1t52	30	GWHTBJVT010628*,Gb_09930*,Brara.H02615*	A. majus,B. rapa		G. biloba				2	0	1	0	0	0	3	0	D+A		D+A
278075_Leaftri25_g_trinLocDN7023c0g1t1	10	Cg5g043900.1*,CP5g000128.t1*,TRIUR3_12690-T1*	C. maxima,C. reticulata	T. urartu					2	1	0	0	0	0	3	0	D+M		D+M
278075_Leaftri25_g_trinLocDN72001c0g1t1	58	Lchi17470*,EscalH1.5G286600.1*,Cagra.2615s0001.1*,AT3G24500.1*,Brara.G00628*,AL3G39970.t1*,Oeu013431.1*,CgUng021170.1*,Cg4g008510.1*,MD02G1050200*,MfusH1_02g00421-RA*,MD15G1187400*,ONH98102*,29912.m005549*,Gb_25036*,Bpev01.c2500.g0001*,Carub.0003s2481.1*	A. lyrata,A. thaliana,B. pendula,B. rapa,C. grandiflora,C. maxima,C. rubella,M. domestica,M. fusca,O. europaea,P. persica,R. communis	L. chinense	E. californica,G. biloba				12	1	2	0	0	0	15	0	D+M+A		D+M+A
278075_Leaftri25_g_trinLocDN7629c0g1t5	105	Hund07528-RA*,Gb_22150*,PILA_08650*,Lchi29058*,EscalH1.4G271800.1*,Cg7g014220.1*,CP7g001078.t1*,PSR86836*,Brara.J01624*,30169.m006418*,MD03G1024500*,LOC_Os02g10260.1*,Sobic.004G079800*,Mi_g022571.1*,ash.014668*,Cg2g003140.1*,CP2g003652.t1*	A. chinensis,B. rapa,C. maxima,C. reticulata,M. domestica,R. communis,S. undatus	A. shenzhenica,L. chinense,M. itinerans,O. sativa,S. bicolor	E. californica,G. biloba,P. lambertiana				7	5	3	0	0	0	15	0	D+M+A		D+M+A
278075_Leaftri25_g_trinLocDN7760c1g1t2	14	MD00G1143000*,GWHTBFXR021458.1*,AET5Gv20372000.1*	M. domestica	A. speltoides,A. tauschii					1	2	0	0	0	0	3	0	D+M		D+M
278075_Leaftri25_g_trinLocDN7900c0g2t1	44	AMTR_s00021p00193270*,Sopen10g003980.1*,Lchi09902*,EscalH1.4G404600.1*,Cpa.t.sc50.2*,Cp4.1LG05g14140.1*,Sobic.003G354400*,CP2g003059.t1*,GWHTBJTH004523*	C. papaya,C. pepo,C. reticulata,S. habrochaites,S. pennellii	L. chinense,S. bicolor	A. trichopoda,E. californica				5	2	2	0	0	0	9	0	D+M+A		D+M+A
278075_Leaftri25_g_trinLocDN791c0g1t7	108	Nitab4.5_0000250g0020*,Nitab4.5_0004141g0030*,MfusH1_15g03034-RA*,AMTR_s00007p00266670*,Hund06402-RA*,Cagra.2438s0040.1*,PILA_26924*,EscalH1.5G115400.1*,Cp4.1LG05g12270.1*,Brara.C00391*,Brara.I00789*,Cg1g025490.1*,ONI01780*,Ppy15g2815.1*,30136.m001025*,GWHTBJVT022714*,HanXRQChr08g0236341*,LOC_Os01g62210.1*,Sobic.003G349900*,Sobic.004G248900*,GWHTBFXR014053.1*,CP1g000567.t1*,ash.016665*,Solyc08T001578.1*,GWHTBJTH029926*,Lchi14382*	A. majus,B. rapa,C. grandiflora,C. maxima,C. pepo,C. reticulata,H. annuus,M. fusca,N. tabacum,P. persica,P. pyrifolia,R. communis,S. habrochaites,S. lycopersicum,S. undatus	A. shenzhenica,A. speltoides,L. chinense,O. sativa,S. bicolor	A. trichopoda,E. californica,P. lambertiana				15	5	3	0	0	0	23	0	D+M+A		D+M+A
278075_Leaftri25_g_trinLocDN7958c0g1t16	15	ash.018415*,Sobic.004G234200*,GWHTCBHO029814*		A. shenzhenica,S. bicolor,T. monococcum					0	3	0	0	0	0	3	0	M		D+M
278075_Leaftri25_g_trinLocDN8023c1g1t10	56	HanXRQChr07g0185871*,BcaC02g11390*,Cagra.1671s0090.1**,AT1G04700.1*,AL1G14410.t1*,Brara.J00283*,Rs003020**,Mi_g023060.1**,Cpa.t.sc95.68*,KAI7727448.1*,HanXRQChr09g0245081*,HanXRQChr05g0137141*,Sobic.002G005800*	A. artemisiifolia,A. lyrata,A. thaliana,B. carinata,B. rapa,C. papaya,H. annuus	S. bicolor		C. grandiflora,R. sativus	M. itinerans		7	1	0	2	1	0	8	3	D+M	D+M	D+M
278075_Leaftri25_g_trinLocDN8091c0g1t5	10	29916.m000518*	R. communis						1	0	0	0	0	0	1	0	D		D+M+A
278075_Leaftri25_g_trinLocDN8752c0g2t1	261	PSR86847*,PSR90216*,GWHTBJVT012290*,Cp4.1LG05g05050.1*,MfusH1_11g00205-RA*,Cpa.t.sc84.87*,Cp4.1LG16g08910.1*,30169.m006404*,HanXRQChr13g0407051*,CP2g003733.t1*,Brara.A03327*,MfusH1_03g00164-RA*,MfusH1_02g02686-RA*,MfusH1_07g00081-RA*,PSS10007*,PSS24476**,30152.m002399*,Sobic.007G211400*,Nitab4.5_0002278g0040*,GWHTBJTH008330*,AT5G12940.1*,KAI7750977.1*,ash.002632*,CP7g000117.t1*	A. artemisiifolia,A. chinensis,A. majus,A. thaliana,B. rapa,C. papaya,C. pepo,C. reticulata,H. annuus,M. fusca,N. tabacum,R. communis,S. habrochaites	A. shenzhenica,S. bicolor		A. chinensis			13	2	0	1	0	0	15	1	D+M	D	D+M+A
278075_Leaftri25_g_trinLocDN9039c0g1t2	66	MfusH1_03g02394-RA*,MD03G1258500*,Ppy03g2440.1*,GWHTBJVT011902*,Sopen09g027400.1*,Cg5g034920.1*,CP5g001092.t1*,29883.m001952*,Nitab4.5_0000459g0030*,Oeu025764.3*,Bpev01.c0333.g0003*,AL5G46190.t1*,Hund02863-RA*,AT3G63340.2*,Brara.D00009*,LOC_Os11g37540.1*,EscalH1.3G444700.1*,PSS14594*,ONH93498*	A. chinensis,A. lyrata,A. majus,A. thaliana,B. pendula,B. rapa,C. maxima,C. reticulata,M. domestica,M. fusca,N. tabacum,O. europaea,P. persica,P. pyrifolia,R. communis,S. pennellii,S. undatus	O. sativa	E. californica				17	1	1	0	0	0	19	0	D+M+A		D+M+A
278075_Leaftri25_g_trinLocDN9999c0g1t3	2	HanXRQChr09g0238821*	H. annuus						1	0	0	0	0	0	1	0	D		D
278075_Petal21_g_soapLoc163281t1	3	AMTR_s00186p00045730*			A. trichopoda				0	0	1	0	0	0	1	0	A		D+A
278075_Petal31_g_soapLoc225600t1	44	Hund28200-RA*,Hund28212-RA*,PILA_37961*,EscalH1.3G259900.1*,EscalH1.3G259700.1*,EscalH1.1G236300.1*,PSR95169*,Cpa.t.sc8.318*,Cp4.1LG05g08540.1*,30111.m000714*,Nitab4.5_0002129g0060*	A. chinensis,C. papaya,C. pepo,N. tabacum,R. communis,S. undatus		E. californica,P. lambertiana				6	0	2	0	0	0	8	0	D+A		D+M+A
278075_Petal39_g_soapLoc147056t1	5	ash.012571*		A. shenzhenica					0	1	0	0	0	0	1	0	M		D+M
278075_Petaltri25_g_trinLocDN1015c0g3t1	4	Gb_34480*			G. biloba				0	0	1	0	0	0	1	0	A		D+M+A
278075_Petaltri25_g_trinLocDN11860c0g1t12	86	Cp4.1LG20g01200.1*,MfusH1_14g02117-RA*,Ppy14g1898.1*,Sopen03g038480.1*,Soltu.DM.03G034140.1*,GWHTBJTH017674*,Gb_36258*,PILA_20909*,Lchi03430*,EscalH1.2G066000.1*,AMTR_s00104p00054580*,PSS08392*,AT1G49040.1*,Brara.F00384*,Rs034320*,AL1G55920.t1*,30174.m008710*,Nitab4.5_0001599g0030*,Nitab4.5_0004412g0040*,GWHTBJVT023332*,HanXRQChr17g0558431*,LOC_Os01g39380.1*,Sobic.003G195900*,Zm00001e020506_T001*,AET3Gv20513400.3**,GWHTASIY014964*,GWHTCBHO013410*,GWHTBFXR012660.1*,Mi_g010783.1*,ash.002515*,CP5g004351.t1*,CgUng002400.1*	A. chinensis,A. lyrata,A. majus,A. thaliana,B. rapa,C. maxima,C. pepo,C. reticulata,H. annuus,M. fusca,N. tabacum,P. pyrifolia,R. communis,R. sativus,S. habrochaites,S. pennellii,S. tuberosum	A. shenzhenica,A. speltoides,L. chinense,M. itinerans,O. sativa,S. bicolor,S. cereale,T. monococcum,Z. mays	A. trichopoda,E. californica,G. biloba,P. lambertiana		A. tauschii		17	9	4	0	1	0	30	1	D+M+A	M	D+M+A
278075_Petaltri25_g_trinLocDN12035c0g3t1	4	Gohir.D05G341650.2**				G. hirsutum			0	0	0	1	0	0	0	1		D	D
278075_Petaltri25_g_trinLocDN12737c0g1t1	4	Rs174090**				R. sativus			0	0	0	1	0	0	0	1		D	D
278075_Petaltri25_g_trinLocDN12968c0g1t1	154	PSS34748*,PSS32737*,ash.011002*,ash.017119*,Lchi07415*,28297.m000108*,Cg6g010280.1*,AT2G38370.2*,Brara.D02340*,Brara.C01933*,PSR93248*,Sobic.002G417000*	A. chinensis,A. thaliana,B. rapa,C. maxima,R. communis	A. shenzhenica,L. chinense,S. bicolor					5	3	0	0	0	0	8	0	D+M		D+M+A
278075_Petaltri25_g_trinLocDN1337c0g1t4	2	Mi_g001806.1*		M. itinerans					0	1	0	0	0	0	1	0	M		D+M
278075_Petaltri25_g_trinLocDN13802c0g1t5	2	Hund27401-RA*	S. undatus						1	0	0	0	0	0	1	0	D		D
278075_Petaltri25_g_trinLocDN14347c0g1t6	2	Hund13330-RA*	S. undatus						1	0	0	0	0	0	1	0	D		D
278075_Petaltri25_g_trinLocDN14436c0g1t1	2	29235.m000234*	R. communis						1	0	0	0	0	0	1	0	D		D
278075_Petaltri25_g_trinLocDN14788c0g2t3	7	AMTR_s00002p00272200*,Cp4.1LG19g11540.1*	C. pepo		A. trichopoda				1	0	1	0	0	0	2	0	D+A		D+A
278075_Petaltri25_g_trinLocDN16140c0g1t2	16	AET1Gv20130700.1*,LOC_Os05g02820.1*,GWHTCBHO000587*,Zm00001e012995_T005*,Sobic.001G285200*		A. tauschii,O. sativa,S. bicolor,T. monococcum,Z. mays					0	5	0	0	0	0	5	0	M		D+M
278075_Petaltri25_g_trinLocDN1949c0g1t8	21	27461.m000100*	R. communis						1	0	0	0	0	0	1	0	D		D+A
278075_Petaltri25_g_trinLocDN20816c0g1t1	8	Oeu052270.1*,Cg1g017290.1*	C. maxima,O. europaea						2	0	0	0	0	0	2	0	D		D
278075_Petaltri25_g_trinLocDN2244c0g1t1	56	Hund20864-RA*,Bpev01.c0992.g0019*,Sobic.007G171400*,PILA_03445*,Gb_29395*,AT3G44620.2*,Brara.F02003*,Ppy11g1234.1*,ash.003385*,EscalH1.3G194400.1*,Rs343860*,Cg8g017920.1*,ONI01120*,Oeu035544.1*,Mi_g000427.1*,CP8g002552.t1*	A. thaliana,B. pendula,B. rapa,C. maxima,C. reticulata,O. europaea,P. persica,P. pyrifolia,R. sativus,S. undatus	A. shenzhenica,M. itinerans,S. bicolor	E. californica,G. biloba,P. lambertiana				10	3	3	0	0	0	16	0	D+M+A		D+M+A
278075_Petaltri25_g_trinLocDN25634c0g1t1	46	28455.m000362*,Sobic.006G206000*	R. communis	S. bicolor					1	1	0	0	0	0	2	0	D+M		D+M+A
278075_Petaltri25_g_trinLocDN27623c0g1t1	7	Lchi00449*		L. chinense					0	1	0	0	0	0	1	0	M		D+M
278075_Petaltri25_g_trinLocDN2839c0g1t19	24	Carub.0001s0715.1*,Carub.0006s0137.1*,Mi_g011542.1*,Mi_g017307.1*	C. rubella	M. itinerans					1	1	0	0	0	0	2	0	D+M		D+M
278075_Petaltri25_g_trinLocDN2868c0g1t1	89	MfusH1_01g00019-RA*,EscalH1.3G180900.1*,PSR98832*,Cp4.1LG10g10920.1*,MD01G1001200*,ONI13508*,PILA_15490*,MfusH1_15g03064-RA*,Hund15775-RA*,PILA_32513*,Bpev01.c0163.g0031*,Bpev01.c0224.g0047*,Cpa.t.sc2.346*,Cg5g031770.1*,MD15G1341800*,Ppy15g2837.1*,CP5g001455.t1*,Lchi28718*,Lchi28719*,Sopen01g044010.1*,30072.m000943*,Soltu.DM.01G040250.1*,GWHTBJTH003173*,Zm00001e024108_T001*,LOC_Os02g17870.1*,AMTR_s00004p00098480*,ash.007054*,GWHTBJVT039013*	A. chinensis,A. majus,B. pendula,C. maxima,C. papaya,C. pepo,C. reticulata,M. domestica,M. fusca,P. persica,P. pyrifolia,R. communis,S. habrochaites,S. pennellii,S. tuberosum,S. undatus	A. shenzhenica,L. chinense,O. sativa,Z. mays	A. trichopoda,E. californica,P. lambertiana				16	4	3	0	0	0	23	0	D+M+A		D+M+A
278075_Petaltri25_g_trinLocDN3264c0g2t8	58	Brara.H00211*,PSR95398*,PSS14535*,ONH95413*,Oeu018007.1*,CP2g003676.t1*,Sopen10g029720.1*,Nitab4.5_0000608g0030*,Nitab4.5_0000991g0160*,Oeu008122.1*,Oeu033772.1*,Nitab4.5_0000603g0010*,30169.m006412*,Solyc10T002297.1*,GWHTBJTH006149*,PSS01822*,PSS15648*,Nitab4.5_0000452g0130*,GWHTBJTH002154*,Sopen01g033960.1*,Soltu.DM.01G027740.1*,AET7Gv20982200.1*,GWHTASIY031884*,GWHTASIY040438*,GWHTBFXR034377.1*,Nitab4.5_0003361g0040*,Nitab4.5_0000634g0030*,KAI7726520.1*,KAI7726518.1*,HanXRQChr10g0299841*,Mi_g010339.1*,Mi_g009502.1*,Mi_g027445.1*,Cp4.1LG05g05030.1*,GWHTBJVT015867*	A. artemisiifolia,A. chinensis,A. majus,B. rapa,C. pepo,C. reticulata,H. annuus,N. tabacum,O. europaea,P. persica,R. communis,S. habrochaites,S. lycopersicum,S. pennellii,S. tuberosum	A. speltoides,A. tauschii,M. itinerans,S. cereale					15	4	0	0	0	0	19	0	D+M		D+M
278075_Petaltri25_g_trinLocDN40894c0g1t2	243	PSS03048*,Oeu048885.1*,Brara.B03561*,Brara.I00449*,Sobic.009G109700*,PSS26508*,CP9g000236.t1*,Cg9g002100.1*,Cg2g032010.1*,30128.m008870*,Oeu043323.1*,CP3g001540.t1*,KAI7756296.1*,EscalH1.2G336100.1*,Lchi00276*,29726.m004098*,ash.013325*,Brara.A03707*	A. artemisiifolia,A. chinensis,B. rapa,C. maxima,C. reticulata,O. europaea,R. communis	A. shenzhenica,L. chinense,S. bicolor	E. californica				7	3	1	0	0	0	11	0	D+M+A		D+M+A
278075_Petaltri25_g_trinLocDN4205c0g1t1	3	Lchi22144*		L. chinense					0	1	0	0	0	0	1	0	M		D+M
278075_Petaltri25_g_trinLocDN4390c0g2t1	10	Brara.A03156*	B. rapa						1	0	0	0	0	0	1	0	D		D
278075_Petaltri25_g_trinLocDN44444c0g1t1	11	Oeu012066.1*,GWHTCBHO012654*	O. europaea	T. monococcum					1	1	0	0	0	0	2	0	D+M		D+M
278075_Petaltri25_g_trinLocDN4529c0g1t2utrorf	46	PSS26119*,MfusH1_05g00977-RA*,Ppy05g0734.1*,Hund06332-RA*,Gohir.D02G207500.1*,Cp4.1LG04g07800.1*,ONH91734*,Sobic.005G194100*	A. chinensis,C. pepo,G. hirsutum,M. fusca,P. persica,P. pyrifolia,S. undatus	S. bicolor					7	1	0	0	0	0	8	0	D+M		D+M
278075_Petaltri25_g_trinLocDN48377c0g1t1	25	Cagra.1645s0003.1**,Brara.B01417*,Brara.J00888*,Rs442400**,BcaB05g22109*,BcaC03g14352*,BcaC04g20393*,Carub.0008s1438.1**,Rs076220**,BcaB08g35759*,AL8G29220.t1**,AT5G54095.1*	A. thaliana,B. carinata,B. rapa			A. lyrata,C. grandiflora,C. rubella,R. sativus			3	0	0	4	0	0	3	4	D	D	D+M
278075_Petaltri25_g_trinLocDN5027c2g1t1	6	Hund16676-RA*	S. undatus						1	0	0	0	0	0	1	0	D		D
278075_Petaltri25_g_trinLocDN5798c0g1t1utrorf	9	Hund30356-RA*	S. undatus						1	0	0	0	0	0	1	0	D		D
278075_Petaltri25_g_trinLocDN620c0g1t1	4	Hund02241-RA*,Lchi11641*	S. undatus	L. chinense					1	1	0	0	0	0	2	0	D+M		D+M
278075_Petaltri25_g_trinLocDN676c0g1t6	11	ash.016568*,Sobic.010G251100*,GWHTCBHO027849*,GWHTBFXR027026.1*		A. shenzhenica,A. speltoides,S. bicolor,T. monococcum					0	4	0	0	0	0	4	0	M		D+M
278075_Petaltri25_g_trinLocDN7486c0g1t10	100	Gb_32850*,PILA_34581*,Sobic.004G355000*,Zm00001e025276_T001*,MfusH1_02g00046-RA*,AMTR_s00045p00126290*,Sopen08g013610.1*,Lchi24623*,EscalH1.2G417500.1*,Bpev01.c0768.g0015*,Cp4.1LG06g05510.1*,Cp4.1LG02g02310.1*,Ppy15g1256.1*,29747.m001057*,Hund22530-RA*,CP5g002201.t1*,AT3G59770.3*,AET5Gv20026700.7*,TRIUR3_02063-T1*,GWHTCBHO020926*,ash.010107*,GWHTBJVT028717**,GWHTBJVT028716*	A. majus,A. thaliana,B. pendula,C. pepo,C. reticulata,M. fusca,P. pyrifolia,R. communis,S. pennellii,S. undatus	A. shenzhenica,A. tauschii,L. chinense,S. bicolor,T. monococcum,T. urartu,Z. mays	A. trichopoda,E. californica,G. biloba,P. lambertiana	A. majus			10	7	4	1	0	0	21	1	D+M+A	D	D+M+A
278075_Petaltri25_g_trinLocDN7718c0g1t1	16	Cagra.0535s0007.1**,Carub.0005s0730.1**,AT3G28750.1*,AL5G18480.t1*,Rs491750**,BcaB04g19482*,BcaC04g23864*,BcaC06g33638*	A. lyrata,A. thaliana,B. carinata			C. grandiflora,C. rubella,R. sativus			3	0	0	3	0	0	3	3	D	D	D
278075_Petaltri25_g_trinLocDN84c0g1t3	19	Oeu027264.3*,AL4G27630.t1*	A. lyrata,O. europaea						2	0	0	0	0	0	2	0	D		D+M
278075_Petaltri25_g_trinLocDN9301c0g1t7	24	Hund00282-RA*,EscalH1.4G495300.1*,PSS26056*,MD05G1045200*	A. chinensis,M. domestica,S. undatus		E. californica				3	0	1	0	0	0	4	0	D+A		D+M+A
278075_Petaltri25_g_trinLocDN937c0g1t6	79	ash.001548*,Gb_23862*,PILA_28984*,Cpa.t.sc12.18*,Brara.A01704*,Nitab4.5_0000092g0280*,MD03G1217000*,Ppy03g2028.1*,Bpev01.c0753.g0010*,GWHTBJVT014679*,Cg2g022060.1*,30027.m000848*,AMTR_s00072p00056850*,Lchi25776*,EscalH1.2G191800.1*,Soltu.DM.12G022150.1*,PSR95655*,Oeu006771.1*	A. chinensis,A. majus,B. pendula,B. rapa,C. maxima,C. papaya,M. domestica,N. tabacum,O. europaea,P. pyrifolia,R. communis,S. tuberosum	A. shenzhenica,L. chinense	A. trichopoda,E. californica,G. biloba,P. lambertiana				12	2	4	0	0	0	18	0	D+M+A		D+M+A
278075_Root21_g_soapLoc205349t1	4	PILA_34366*			P. lambertiana				0	0	1	0	0	0	1	0	A		D+A
278075_Root31_g_soapLoc284220t1	23	AMTR_s00092p00152280*			A. trichopoda				0	0	1	0	0	0	1	0	A		D+A
278075_Root33_g_soapLoc301286t1	2	Nitab4.5_0000054g0090*	N. tabacum						1	0	0	0	0	0	1	0	D		D
278075_Root35_g_soapLoc170783t1	5	PSS11336*,Oeu046818.1*	A. chinensis,O. europaea						2	0	0	0	0	0	2	0	D		D+M
278075_Root37_g_soapLoc149706t1	5	GWHTBFXR022940.1*		A. speltoides					0	1	0	0	0	0	1	0	M		D+M
278075_Roottri25_g_trinLocDN11035c0g1t2	9	Bpev01.c0022.g0086*	B. pendula						1	0	0	0	0	0	1	0	D		D+M
278075_Roottri25_g_trinLocDN1106c0g1t3	223	27428.m000111*,Gb_29069*,Gb_35482*,Brara.A01441*,Sopen11g003590.1*,Solyc11T000262.1*,Soltu.DM.11G005050.1*,GWHTBJTH007079*,30073.m002263*,30073.m002268*,Gb_29710**,PILA_07581*,Gb_35477*,PILA_27510*,PILA_25058*,AMTR_s00109p00105850*,Cp4.1LG18g04120.1*,29912.m005487*,GWHTASIY014488*,Sobic.003G007900*,Cagra.5133s0006.1*,AT4G28940.1*,Rs155500*,Carub.0007s1168.1*,KAI7739851.1*,KAI7754659.1*,Hund03404-RA*,MfusH1_15g00848-RA*,Lchi08865*,CP5g001702.t1*,Cg5g029550.1*,Gb_28226*,EscalH1.5G078100.1*	A. artemisiifolia,A. thaliana,B. rapa,C. grandiflora,C. maxima,C. pepo,C. reticulata,C. rubella,M. fusca,R. communis,R. sativus,S. habrochaites,S. lycopersicum,S. pennellii,S. tuberosum,S. undatus	L. chinense,S. bicolor,S. cereale	A. trichopoda,E. californica,G. biloba,P. lambertiana			G. biloba	16	3	4	0	0	1	23	1	D+M+A	A	D+M+A
278075_Roottri25_g_trinLocDN1136c0g1t1	32	AMTR_s00104p00091180*,Cagra.5588s0005.1*,29864.m001429*,Soltu.DM.01G026720.1*,GWHTBJTH002238*,Carub.0006s1196.1*	C. grandiflora,C. rubella,R. communis,S. habrochaites,S. tuberosum		A. trichopoda				5	0	1	0	0	0	6	0	D+A		D+A
278075_Roottri25_g_trinLocDN11380c0g1t2	21	Lchi14455*,Sopen03g015320.1*,29595.m000294*,MD07G1171300*,Ppy07g1896.1*,Oeu000808.1*	M. domestica,O. europaea,P. pyrifolia,R. communis,S. pennellii	L. chinense					5	1	0	0	0	0	6	0	D+M		D+M
278075_Roottri25_g_trinLocDN12282c0g1t1	8	Solyc12T001000.1**,Solyc12T001001.1**,KAI7748169.1**				A. artemisiifolia,S. lycopersicum			0	0	0	2	0	0	0	2		D	D
278075_Roottri25_g_trinLocDN1247c0g1t9	2	Hund19117-RA*	S. undatus						1	0	0	0	0	0	1	0	D		D
278075_Roottri25_g_trinLocDN14642c1g1t5	55	AT1G55190.1*,Brara.E01509*,Brara.F00047*,Rs447020*,AL1G63230.t1*,Cpa.t.sc93.20**,Gohir.D13G199266.1**,Gohir.D08G266400.1**,Bpev01.c0051.g0029**,CP4g002126.t1**	A. lyrata,A. thaliana,B. rapa,R. sativus			B. pendula,C. papaya,C. reticulata,G. hirsutum			4	0	0	4	0	0	4	4	D	D	D+M+A
278075_Roottri25_g_trinLocDN14808c0g1t3	116	PILA_23251*,PILA_38002*,Gb_01887*,30147.m014131*,Brara.K00939*,Bpev01.c1719.g0005*	B. pendula,B. rapa,R. communis		G. biloba,P. lambertiana				3	0	2	0	0	0	5	0	D+A		D+M+A
278075_Roottri25_g_trinLocDN15102c0g1t2	9	Cp4.1LG20g02770.1*	C. pepo						1	0	0	0	0	0	1	0	D		D
278075_Roottri25_g_trinLocDN1512c0g1t3	3	Hund18696-RA*	S. undatus						1	0	0	0	0	0	1	0	D		D
278075_Roottri25_g_trinLocDN1534c0g1t2	3	Hund14532-RA*	S. undatus						1	0	0	0	0	0	1	0	D		D
278075_Roottri25_g_trinLocDN15664c0g1t5	6	TRIUR3_03871-T1*		T. urartu					0	1	0	0	0	0	1	0	M		D+M
278075_Roottri25_g_trinLocDN16857c0g1t6	5	Hund14954-RA*,Bpev01.c0121.g0018*	B. pendula,S. undatus						2	0	0	0	0	0	2	0	D		D
278075_Roottri25_g_trinLocDN17433c0g1t1	2	Hund02807-RA*	S. undatus						1	0	0	0	0	0	1	0	D		D
278075_Roottri25_g_trinLocDN19568c0g1t1	3	HanXRQChr11g0341111*	H. annuus						1	0	0	0	0	0	1	0	D		D
278075_Roottri25_g_trinLocDN20142c0g1t11	51	TRIUR3_30326-T1**,ONI34745*,Hund16546-RA*	P. persica,S. undatus				T. urartu		2	0	0	0	1	0	2	1	D	M	D+M+A
278075_Roottri25_g_trinLocDN22007c0g1t1	13	Cg7g013030.1*	C. maxima						1	0	0	0	0	0	1	0	D		D
278075_Roottri25_g_trinLocDN2543c0g1t1	96	Cg1g017430.1*,CP1g001791.t1*,ash.013524*,Cpa.t.sc3.254*,Hund09243-RA*,PILA_01300*,PSS17860*,EscalH1.5G121900.1*,PSS07501*,29841.m002842*,GWHTBJVT018560*,GWHTBJTH017375*,Sopen03g035500.1*,Soltu.DM.03G030660.1*,Brara.B03802*,Brara.I00683*,30147.m014159*,Gohir.A05G125700.1*,Gohir.D05G126700.1*,Cpa.t.sc75.26*,Cg4g007330.1*,28320.m001132*,CP4g002594.t1*,PSR84505*,PSS13849*,ONI16200*	A. chinensis,A. majus,B. rapa,C. maxima,C. papaya,C. reticulata,G. hirsutum,P. persica,R. communis,S. habrochaites,S. pennellii,S. tuberosum,S. undatus	A. shenzhenica	E. californica,P. lambertiana				13	1	2	0	0	0	16	0	D+M+A		D+M+A
278075_Roottri25_g_trinLocDN2582c0g1t3	2	Ppy04g0945.1*	P. pyrifolia						1	0	0	0	0	0	1	0	D		D
278075_Roottri25_g_trinLocDN3377c1g1t4	2	Cp4.1LG14g00710.1*	C. pepo						1	0	0	0	0	0	1	0	D		D
278075_Roottri25_g_trinLocDN4088c0g1t17	5	Gohir.D11G330250.1**				G. hirsutum			0	0	0	1	0	0	0	1		D	D+A
278075_Roottri25_g_trinLocDN44420c0g1t1	2	Hund07802-RA*	S. undatus						1	0	0	0	0	0	1	0	D		D
278075_Roottri25_g_trinLocDN51304c0g1t1	20	CP2g001974.t1*,AMTR_s00028p00160540*,AMTR_s00028p00159770*	C. reticulata		A. trichopoda				1	0	1	0	0	0	2	0	D+A		D+M+A
278075_Roottri25_g_trinLocDN6043c0g1t1	6	CP6g000543.t1*,Cg6g018540.1*	C. maxima,C. reticulata						2	0	0	0	0	0	2	0	D		D
278075_Roottri25_g_trinLocDN6420c0g1t4	83	Gb_03067*,Bpev01.c0288.g0006*,PSR84773*,Brara.A03515*,29729.m002401*,Sobic.002G399200*,GWHTBFXR005832.1*,CP6g002106.t1*,Cg6g002470.1*	A. chinensis,B. pendula,B. rapa,C. maxima,C. reticulata,R. communis	A. speltoides,S. bicolor	G. biloba				6	2	1	0	0	0	9	0	D+M+A		D+M+A
278075_Roottri25_g_trinLocDN6472c0g1t3	9	Cp4.1LG12g05840.1*	C. pepo						1	0	0	0	0	0	1	0	D		D+A
278075_Roottri25_g_trinLocDN6493c0g1t5	5	Hund00087-RA*,Hund11831-RA*	S. undatus						1	0	0	0	0	0	1	0	D		D
278075_Roottri25_g_trinLocDN7179c1g1t1	30	Bpev01.c0022.g0134*,29830.m001440*	B. pendula,R. communis						2	0	0	0	0	0	2	0	D		D+M+A
278075_Roottri25_g_trinLocDN7498c0g1t2	2	GWHTBJVT002936*	A. majus						1	0	0	0	0	0	1	0	D		D
278075_Roottri25_g_trinLocDN7668c0g2t2	99	AMTR_s00055p00169650*,Brara.C04025*,Cpa.t.sc136.7*,CP2g001996.t1*,Oeu029950.1*	B. rapa,C. papaya,C. reticulata,O. europaea		A. trichopoda				4	0	1	0	0	0	5	0	D+A		D+M+A
278075_Roottri25_g_trinLocDN76780c0g1t1	403	ash.015862*,MfusH1_05g03213-RA*,MfusH1_10g02992-RA*,MD05G1347700*,MD10G1322100*,Ppy10g1969.1*,Cp4.1LG09g09180.1*,KAI7732185.1*,Hund01984-RA*,Hund23235-RA*,Cagra.0043s0020.1*,BcaC02g10514*,AL2G13870.t1*,Carub.0002s0298.1*,Sopen10g002220.1*,EscalH1.2G417300.1*,Solyc10T000124.1*,GWHTBJTH004347*,PSR98419*,Brara.C04046*,Rs270890*,BcaB08g34506*,Gohir.D08G157400.1*,Gohir.A08G136700.2*,Mi_g001967.1*,Lchi30245*,Gohir.A05G170800.1*,Gohir.D05G173800.1*,Gohir.A09G068800.1*,Gohir.D10G012000.1*,Gohir.A10G012500.2*,EscalH1.2G181400.1*,EscalH1.3G382100.1*,PSR95597*,PSS06130*,Gohir.D12G160600.3*,Gohir.D09G068600.1*,Cp4.1LG19g07810.1*,PSS10371*,AT1G62040.1*,Lchi23027*,Cpa.t.sc12.293*,29842.m003584*,30064.m000482*,Solyc03T000472.1*,ash.007672*,Sopen03g005510.1*,Nitab4.5_0000900g0020*,Nitab4.5_0007864g0040*,Soltu.DM.03G002690.2*,GWHTBJTH015038*,Nitab4.5_0001393g0160*,Nitab4.5_0004341g0010*,Nitab4.5_0002287g0100*,Nitab4.5_0004829g0010*,MfusH1_03g01826-RA*,MfusH1_09g00951-RA*,MfusH1_17g00878-RA*,AMTR_s00037p00146990*,Sopen07g032880.1*,Gb_08297*,EscalH1.3G019400.1*,Bpev01.c0565.g0010*,PSR85328*,PSR96276*,PSS24830*,Gohir.D13G088900.1*,Cpa.t.sc87.80*,Cg2g018460.1*,Cg4g012260.1*,MD11G1216100*,ONI18450*,ONI13321*,Ppy09g0851.1**,Ppy17g0866.1**,AET2Gv20476900.1*,30064.m000481*,Solyc07T002630.1*,Soltu.DM.10G001410.2*,GWHTBJVT036153*,KAI7729954.1*,KAI7735593.1*,HanXRQChr11g0337311*,GWHTASIY007988*,Sobic.002G315900*,TRIUR3_34617-T1*,GWHTBFXR006714.1*,Zm00001e010463_T001*,Mi_g007116.1*,GWHTBJTH028389*,CP4g001044.t1*,CP2g002146.t1*,Soltu.DM.02G020190.2*,Sopen02g025290.1*,Solyc02T001738.1*,GWHTBJTH013203*,KAI7737709.1*,HanXRQChr08g0233431*,HanXRQChr05g0159521*,LOC_Os07g32800.2*,GWHTASIY010703*,PSS04698*,LOC_Os08g09240.1*,LOC_Os04g53240.4*,Sobic.006G220900*,Sobic.007G068900*,GWHTBFXR009150.1*,Zm00001e006887_T001*,Zm00001e039966_T001*,Mi_g010698.1*,Mi_g030092.1*,ash.006067*,Hund21412-RA*,ONI09938*,KAI7750316.1*,Lchi01493*,Bpev01.c1547.g0001*,PSS24134*,Gohir.D08G041200.3*,Gohir.A08G030300.1*,Cagra.0239s0070.1*,AMTR_s00044p00225880*,Cagra.12076s0004.1*,Sopen08g027280.1*,EscalH1.5G138700.1*,EscalH1.1G100800.1*,PSS04060*,Cp4.1LG13g02370.1*,Brara.C04506*,Brara.H00867*,Rs164270*,Rs545270*,Cg5g043680.1*,KAI7730882.1*,KAI7751884.1*,HanXRQChr13g0396341*,Carub.0007s2497.1*,CP5g000151.t1*,MD06G1061100*,Ppy06g0527.1*,MfusH1_07g00959-RA*,Ppy17g1905.1*,MfusH1_02g01749-RA*,30174.m008829*,KAI7729806.1*,Mi_g028400.1*,AT4G21980.2*,Cagra.4137s0005.1*,Bpev01.c0127.g0070*,Brara.A01221*,Brara.B02658*,Brara.C04589*,Brara.I02212*,Rs054540*,Rs054590*,Rs089490*,Rs160370*,Rs160580*,Rs477550*,Cg2g045180.1*,BcaB01g01823*,BcaB05g23721*,BcaC03g16240*,BcaC09g51174*,AL7G31720.t1*,Carub.0007s1936.1*,CP2g000219.t1*,AL3G43130.t1*,Cagra.2064s0007.1*,Carub.0003s2690.1*,AL6G48090.t1*,AT4G04620.3*,Cagra.10510s0003.1*,Rs089160*,Oeu062586.1*	A. artemisiifolia,A. chinensis,A. lyrata,A. majus,A. thaliana,B. carinata,B. pendula,B. rapa,C. grandiflora,C. maxima,C. papaya,C. pepo,C. reticulata,C. rubella,G. hirsutum,H. annuus,M. domestica,M. fusca,N. tabacum,O. europaea,P. persica,P. pyrifolia,R. communis,R. sativus,S. habrochaites,S. lycopersicum,S. pennellii,S. tuberosum,S. undatus	A. shenzhenica,A. speltoides,A. tauschii,L. chinense,M. itinerans,O. sativa,S. bicolor,S. cereale,T. urartu,Z. mays	A. trichopoda,E. californica,G. biloba	P. pyrifolia			29	10	3	1	0	0	42	1	D+M+A	D	D+M+A
278075_Roottri25_g_trinLocDN7977c0g1t2	48	CP2g000513.t1*,Brara.E01026*,CP4g001716.t1**,Brara.C01719*,Brara.D02060*	B. rapa,C. reticulata			C. reticulata			2	0	0	1	0	0	2	1	D	D	D+M
278075_Roottri25_g_trinLocDN8018c1g1t1	97	MfusH1_05g03259-RA*,EscalH1.4G225800.1*	M. fusca		E. californica				1	0	1	0	0	0	2	0	D+A		D+A
278075_Roottri25_g_trinLocDN8532c0g1t1	6	Ppy13g2045.1*	P. pyrifolia						1	0	0	0	0	0	1	0	D		D
278075_Stem25_g_soapLoc251511t1	59	27970.m000077*,Cg3g001530.1*,CP3g003667.t1*,Sopen01g046050.1*,PSS29143*,GWHTBJTH003377*	A. chinensis,C. maxima,C. reticulata,R. communis,S. habrochaites,S. pennellii						6	0	0	0	0	0	6	0	D		D
278075_Stem33_g_soapLoc302989t1	95	Lchi18470*,Hund17447-RA*,PILA_01557*,Gb_14520*,PILA_12057*,Rs529580*,PSS31709*,PSS00056*,Cp4.1LG02g09430.1*,Brara.G03468*,29863.m001051*,AT1G76760.1*,MD05G1027800*,MfusH1_05g00259-RA*,MD10G1028500*,ONH90075*,Ppy05g0107.1*,Ppy00g0909.1*,Oeu046045.2*,EscalH1.5G171900.1*,GWHTASIY035190*,Sobic.003G437600*,LOC_Os01g73234.1*,CP3g000750.t1*,Cg3g018490.1*	A. chinensis,A. thaliana,B. rapa,C. maxima,C. pepo,C. reticulata,M. domestica,M. fusca,O. europaea,P. persica,P. pyrifolia,R. communis,R. sativus,S. undatus	L. chinense,O. sativa,S. bicolor,S. cereale	E. californica,G. biloba,P. lambertiana				14	4	3	0	0	0	21	0	D+M+A		D+M+A
278075_Stem37_g_soapLoc213641t1	2	GWHTBJVT026991*	A. majus						1	0	0	0	0	0	1	0	D		D
278075_Stemtri25_g_trinLocDN10388c0g1t1	246	ash.007946*,EscalH1.5G014700.1*,Bpev01.c0080.g0127*,Cp4.1LG17g06600.1*,Nitab4.5_0008204g0050*,LOC_Os03g63410.1*,Zm00001e011649_T001*,Mi_g008042.1*,ash.014531*,Cagra.4169s0006.1*,Gb_14855*,Gb_29040*,PILA_06105*,PILA_08621*,PSR95898*,PSR96722*,PSS07733*,Cp4.1LG04g15820.1*,Brara.F03731*,Brara.K01802*,Cg5g005740.1*,30147.m013860*,GWHTBJVT034105*,Sobic.004G202200*,Mi_g007702.1*,CP5g005204.t1*,29703.m001548*,AMTR_s00025p00115820*,EscalH1.2G326300.1*,PSR86019*,PSS06401*,Cp4.1LG12g11980.1*,Brara.C02781*,Brara.I00190*,Cg5g036000.1*,Ppy11g2746.1*,AET5Gv21201500.3*,GWHTASIY036847*,TRIUR3_04831-T1*,GWHTBFXR025564.1*,CP5g000981.t1*,Cpa.t.sc9.120*,Nitab4.5_0001323g0040*	A. chinensis,A. majus,B. pendula,B. rapa,C. grandiflora,C. maxima,C. papaya,C. pepo,C. reticulata,N. tabacum,P. pyrifolia,R. communis	A. shenzhenica,A. speltoides,A. tauschii,M. itinerans,O. sativa,S. bicolor,S. cereale,T. urartu,Z. mays	A. trichopoda,E. californica,G. biloba,P. lambertiana				12	9	4	0	0	0	25	0	D+M+A		D+M+A
278075_Stemtri25_g_trinLocDN11892c0g1t3	78	Hund02711-RA*,EscalH1.2G028400.1*,AMTR_s00088p00146000*,PSR95853*,ONI08457*,Cp4.1LG09g10370.1*,MfusH1_06g01779-RA*,AT3G47830.1*,Brara.A02316*,Cg5g004510.1*,MD06G1180800*,Ppy06g1487.1*,30147.m014006*,CP5g005343.t1*,Nitab4.5_0001642g0040*,Soltu.DM.03G027780.1*,GWHTBJTH017109*,Oeu016337.1*,Zm00001e030889_T003*,LOC_Os06g13070.1*,Nitab4.5_0001286g0070*,ash.011926*	A. chinensis,A. thaliana,B. rapa,C. maxima,C. pepo,C. reticulata,M. domestica,M. fusca,N. tabacum,O. europaea,P. persica,P. pyrifolia,R. communis,S. habrochaites,S. tuberosum,S. undatus	A. shenzhenica,O. sativa,Z. mays	A. trichopoda,E. californica				16	3	2	0	0	0	21	0	D+M+A		D+M+A
278075_Stemtri25_g_trinLocDN12370c1g2t5	128	AMTR_s00036p00222560*,Hund15723-RA*,Hund13345-RA*,EscalH1.4G121900.1*,PILA_16401*,GWHTBJVT027606*,Oeu056551.1*,Mi_g014394.1*,Sopen11g027550.1*,Bpev01.c1623.g0008*,CgUng004090.1*,MD09G1262400*,ONI20769*,Ppy09g2173.1*,Soltu.DM.11G022240.1*,Oeu003925.2*,LOC_Os01g72240.1*,Sobic.003G427300*,GWHTBJTH008665*,CP8g001889.t1*,CP3g004232.t1*,ash.019461*,Nitab4.5_0000893g0050*,GWHTBJVT013796*,KAI7733604.1*,Gb_34957*,Lchi20180*,EscalH1.4G452800.1*,Gohir.D05G360100.1*,Gohir.A04G028000.1*,Gohir.D13G149300.1*,Cp4.1LG01g19170.1*,Cp4.1LG13g05940.1*,GWHTBFXR015677.1*,Brara.D00465*,Brara.G01634*,Oeu002655.1*,PSS26494*	A. artemisiifolia,A. chinensis,A. majus,B. pendula,B. rapa,C. maxima,C. pepo,C. reticulata,G. hirsutum,M. domestica,N. tabacum,O. europaea,P. persica,P. pyrifolia,S. habrochaites,S. pennellii,S. tuberosum,S. undatus	A. shenzhenica,A. speltoides,L. chinense,M. itinerans,O. sativa,S. bicolor	A. trichopoda,E. californica,G. biloba,P. lambertiana				18	6	4	0	0	0	28	0	D+M+A		D+M+A
278075_Stemtri25_g_trinLocDN18681c0g1t2	38	GWHTBJVT023508*	A. majus						1	0	0	0	0	0	1	0	D		D
278075_Stemtri25_g_trinLocDN19843c0g1t2	23	Rs274610**				R. sativus			0	0	0	1	0	0	0	1		D	D
278075_Stemtri25_g_trinLocDN20858c0g1t3	22	Gohir.A11G006500.1**,Gohir.D11G005600.1**,EscalH1.2G071000.1*			E. californica	G. hirsutum			0	0	1	1	0	0	1	1	A	D	D+A
278075_Stemtri25_g_trinLocDN232c0g1t3	3	PSS16259*,PSS26930*	A. chinensis						1	0	0	0	0	0	1	0	D		D
278075_Stemtri25_g_trinLocDN2342c0g1t10	103	Hund00248-RA*,Hund06260-RA*,Oeu003729.1*,PSS19142*,PSS26038*,PSS29443*,Cagra.2350s0004.1*,EscalH1.4G444200.1*,Gohir.D12G029200.3*,Gohir.D02G217000.1*,Gohir.A01G004400.1*,Gohir.A03G195900.1*,Gohir.A13G033400.1*,Gohir.D04G166900.1*,AT4G34555.1*,AT4G39200.1*,Brara.A00031*,Brara.D01272*,Brara.F03876*,Brara.H01813*,Cg8g007360.1*,30131.m007059*,BcaNung02350*,AL7G11160.t1*,Carub.0007s0111.1*,CP8g000962.t1*,AMTR_s00011p00198170*,LOC_Os08g44480.1*,Sobic.003G322400*,Zm00001e019589_T002*,Mi_g019847.1*	A. chinensis,A. lyrata,A. thaliana,B. carinata,B. rapa,C. grandiflora,C. maxima,C. reticulata,C. rubella,G. hirsutum,O. europaea,R. communis,S. undatus	M. itinerans,O. sativa,S. bicolor,Z. mays	A. trichopoda,E. californica				13	4	2	0	0	0	19	0	D+M+A		D+M+A
278075_Stemtri25_g_trinLocDN3057c0g1t2	3	Nitab4.5_0000948g0100*	N. tabacum						1	0	0	0	0	0	1	0	D		D
278075_Stemtri25_g_trinLocDN30c0g1t7	55	Nitab4.5_0007068g0050*,Nitab4.5_0000977g0020*,Nitab4.5_0022066g0010*,Soltu.DM.09G025090.1*,Cpa.t.sc9.144*,PILA_21557*	C. papaya,N. tabacum,S. tuberosum		P. lambertiana				3	0	1	0	0	0	4	0	D+A		D+M+A
278075_Stemtri25_g_trinLocDN31270c0g1t1	8	Cpa.t.sc48.213*	C. papaya						1	0	0	0	0	0	1	0	D		D+M
278075_Stemtri25_g_trinLocDN32460c0g1t2	4	Lchi21447*		L. chinense					0	1	0	0	0	0	1	0	M		D+M
278075_Stemtri25_g_trinLocDN3560c0g2t1	8	Rs282850*,MD10G1263500*,Lchi02550*	M. domestica,R. sativus	L. chinense					2	1	0	0	0	0	3	0	D+M		D+M
278075_Stemtri25_g_trinLocDN3561c0g1t35	33	Lchi00137*		L. chinense					0	1	0	0	0	0	1	0	M		D+M+A
278075_Stemtri25_g_trinLocDN54596c0g1t1	2	44904.m000025*	R. communis						1	0	0	0	0	0	1	0	D		D
278075_Stemtri25_g_trinLocDN568c2g1t1	3	Hund11554-RA**				S. undatus			0	0	0	1	0	0	0	1		D	D
278075_Stemtri25_g_trinLocDN6201c0g1t8	4	Hund10371-RA*,GWHTBJVT015091*,Oeu058439.1*	A. majus,O. europaea,S. undatus						3	0	0	0	0	0	3	0	D		D
278075_Stemtri25_g_trinLocDN8923c0g1t2	2	Hund21005-RA*	S. undatus						1	0	0	0	0	0	1	0	D		D
278075_Stemtri25_g_trinLocDN9130c0g1t1	9	MfusH1_03g00380-RA*,MD03G1052200*,MfusH1_11g00408-RA*,MD11G1054300*,Ppy11g0411.1*	M. domestica,M. fusca,P. pyrifolia						3	0	0	0	0	0	3	0	D		D
278075_Stemtri25_g_trinLocDN9215c0g1t3	3	PSS01359*	A. chinensis						1	0	0	0	0	0	1	0	D		D
278075_Stemtri25_g_trinLocDN9445c0g2t1	4	Cpa.t.sc180.12*	C. papaya						1	0	0	0	0	0	1	0	D		D
278075_Stemtri25_g_trinLocDN9552c0g1t1	25	Cg2g008730.1*	C. maxima						1	0	0	0	0	0	1	0	D		D+A
278075_Stigma21_g_soapLoc181436t1	41	Cpa.t.sc123.54*,30128.m009038*,CP7g000221.t1*,MfusH1_11g01544-RA*	C. papaya,C. reticulata,M. fusca,R. communis						4	0	0	0	0	0	4	0	D		D+M+A
278075_Stigma23_g_soapLoc184436t1	5	Cg5g020400.1*,CP5g003312.t1*	C. maxima,C. reticulata						2	0	0	0	0	0	2	0	D		D
278075_Stigma35_g_soapLoc160447t1	2	ash.008936*		A. shenzhenica					0	1	0	0	0	0	1	0	M		D+M
278075_Stigma39_g_soapLoc170060t1	29	Brara.K01354*,TRIUR3_08545-T1**,Zm00001e000054_T001*,Oeu050227.1*	B. rapa,O. europaea	Z. mays			T. urartu		2	1	0	0	1	0	3	1	D+M	M	D+M+A
278075_Stigmatri25_g_trinLocDN10662c0g1t1	6	Sobic.001G126900*		S. bicolor					0	1	0	0	0	0	1	0	M		D+M
278075_Stigmatri25_g_trinLocDN1133c0g1t7	29	KAI7730844.1*,Bpev01.c0437.g0015*,Cpa.t.sc53.40*,MD04G1011900*,GWHTASIY029009*,Oeu044357.1*	A. artemisiifolia,B. pendula,C. papaya,M. domestica,O. europaea	S. cereale					5	1	0	0	0	0	6	0	D+M		D+M
278075_Stigmatri25_g_trinLocDN11625c0g1t1	5	Hund11656-RA*,ONI25554*	P. persica,S. undatus						2	0	0	0	0	0	2	0	D		D+M
278075_Stigmatri25_g_trinLocDN1185c0g1t3	14	Hund11980-RA*,Gohir.D02G083200.1*,ONI27997*	G. hirsutum,P. persica,S. undatus						3	0	0	0	0	0	3	0	D		D+A
278075_Stigmatri25_g_trinLocDN12333c0g1t27	4	MD02G1123200*	M. domestica						1	0	0	0	0	0	1	0	D		D
278075_Stigmatri25_g_trinLocDN13794c0g1t1	83	AMTR_s00055p00224220*,Zm00001e027838_T001*,29762.m000486*,Gb_38481*,PILA_27533*,ash.006557*,Brara.E02162*,Cg4g012530.1*,CP4g001015.t1*,GWHTBJVT036162*	A. majus,B. rapa,C. maxima,C. reticulata,R. communis	A. shenzhenica,Z. mays	A. trichopoda,G. biloba,P. lambertiana				5	2	3	0	0	0	10	0	D+M+A		D+M+A
278075_Stigmatri25_g_trinLocDN1449c0g1t1	6	Hund03865-RA*,Hund23047-RA*	S. undatus						1	0	0	0	0	0	1	0	D		D
278075_Stigmatri25_g_trinLocDN14872c0g2t2	38	GWHTBJTH015118*,Solyc03T000572.1*,AL3G50910.t1*,AT2G17870.1*,Cagra.3126s0019.1*,AET6Gv20173700.3*,GWHTCBHO027335*,GWHTBFXR026480.1*	A. lyrata,A. thaliana,C. grandiflora,S. habrochaites,S. lycopersicum	A. speltoides,A. tauschii,T. monococcum					5	3	0	0	0	0	8	0	D+M		D+M
278075_Stigmatri25_g_trinLocDN16644c0g1t2	2	PILA_10142*			P. lambertiana				0	0	1	0	0	0	1	0	A		D+A
278075_Stigmatri25_g_trinLocDN1833c0g1t2	47	Hund13534-RA*,Lchi16948*,CP1g002913.t1*,GWHTBJTH014425*	C. reticulata,S. habrochaites,S. undatus	L. chinense					3	1	0	0	0	0	4	0	D+M		D+M+A
278075_Stigmatri25_g_trinLocDN2048c0g1t3	2	AMTR_s00010p00245480*			A. trichopoda				0	0	1	0	0	0	1	0	A		D+A
278075_Stigmatri25_g_trinLocDN25046c0g1t1	9	Cpa.t.sc1633.2*,35004.m000016*	C. papaya,R. communis						2	0	0	0	0	0	2	0	D		D+M+A
278075_Stigmatri25_g_trinLocDN414c0g1t9	2	Hund16095-RA*	S. undatus						1	0	0	0	0	0	1	0	D		D
278075_Stigmatri25_g_trinLocDN5142c0g1t8	103	AMTR_s00024p00234030*,Gb_11945*,Lchi19674*,EscalH1.4G278900.1*,Bpev01.c0063.g0007*,CP4g000607.t1*,PILA_08716*,PSS19324*,Brara.I04399*,29739.m003634*,Oeu022789.1*,LOC_Os05g26890.1*,GWHTASIY029635*,Sobic.001G484200*	A. chinensis,B. pendula,B. rapa,C. reticulata,O. europaea,R. communis	L. chinense,O. sativa,S. bicolor,S. cereale	A. trichopoda,E. californica,G. biloba,P. lambertiana				6	4	4	0	0	0	14	0	D+M+A		D+M+A
278075_Stigmatri25_g_trinLocDN5435c0g1t13	119	EscalH1.4G041900.1*,30078.m002288*,AMTR_s00161p00047190*,PSS04632*,PSS32855*,Cp4.1LG01g03190.1*,Brara.J02821*,Cg3g011150.1*,Nitab4.5_0000812g0100*,Nitab4.5_0004588g0040*,Soltu.DM.10G029660.3*,GWHTBJTH006078*,CP6g002286.t1*,Hund02786-RA*,PILA_31954*,EscalH1.1G241500.1*,Cp4.1LG14g05050.1*,Bpev01.c0423.g0003*,Brara.C00109*,Ppy07g2976.1*,EscalH1.1G512500.1*,Sobic.001G237600*,Oeu057786.1*,Lchi21148*,Oeu021495.1*,GWHTBJVT031621*,GWHTCBHO001508*,TRIUR3_33333-T1*,Mi_g030599.1*	A. chinensis,A. majus,B. pendula,B. rapa,C. maxima,C. pepo,C. reticulata,N. tabacum,O. europaea,P. pyrifolia,R. communis,S. habrochaites,S. tuberosum,S. undatus	L. chinense,M. itinerans,S. bicolor,T. monococcum,T. urartu	A. trichopoda,E. californica,P. lambertiana				14	5	3	0	0	0	22	0	D+M+A		D+M+A
278075_Stigmatri25_g_trinLocDN55254c0g1t1	67	MfusH1_07g00969-RA*,AMTR_s00011p00251980*,Hund17039-RA*,Cagra.0239s0073.1*,Sopen01g036750.1*,EscalH1.5G135900.1*,Bpev01.c0926.g0007*,PSS24144*,PSS35976*,Cg5g043590.1*,MD07G1117300*,Ppy07g1273.1*,Solyc01T002695.1*,Soltu.DM.01G031670.1*,Oeu064475.1*,GWHTBJVT013456*,GWHTBJVT019804*,AL4G44320.t1*,GWHTBJTH002449*,Carub.0004s2782.1*,CP5g000161.t1*,ash.006680*,AT2G45200.2*,Brara.C02289*,Brara.D02730*,Oeu055511.1*	A. chinensis,A. lyrata,A. majus,A. thaliana,B. pendula,B. rapa,C. grandiflora,C. maxima,C. reticulata,C. rubella,M. domestica,M. fusca,O. europaea,P. pyrifolia,S. habrochaites,S. lycopersicum,S. pennellii,S. tuberosum,S. undatus	A. shenzhenica	A. trichopoda,E. californica				19	1	2	0	0	0	22	0	D+M+A		D+M+A
278075_Stigmatri25_g_trinLocDN8454c1g1t1	3	PILA_30810*			P. lambertiana				0	0	1	0	0	0	1	0	A		D+A
27810.m000670	4	27810.m000670*,Soltu.DM.03G009230.1*	R. communis,S. tuberosum						2	0	0	0	0	0	2	0	D		D
27810.m000671	3	27810.m000671*	R. communis						1	0	0	0	0	0	1	0	D		D+M
27810.m000672	2	27810.m000672*	R. communis						1	0	0	0	0	0	1	0	D		D
27893.m000224	68	27893.m000224*,AMTR_s00061p00166800*,EscalH1.4G466000.1*,PSR95254*,Brara.A03273*,Cagra.0690s0043.1*,Carub.0003s1262.1*,Oeu005464.1*,ash.014086*,Cpa.t.sc12.101*	A. chinensis,B. rapa,C. grandiflora,C. papaya,C. rubella,O. europaea,R. communis	A. shenzhenica	A. trichopoda,E. californica				7	1	2	0	0	0	10	0	D+M+A		D+M+A
27916.m000152	3	27916.m000152*	R. communis						1	0	0	0	0	0	1	0	D		D
27936.m000051	2	27936.m000051*	R. communis						1	0	0	0	0	0	1	0	D		D
27936.m000053	2	27936.m000053*	R. communis						1	0	0	0	0	0	1	0	D		D+M
27940.m000324	16	27940.m000324*,Ppy06g0435.1*,CP5g005008.t1*,Cg5g007450.1*,Cp4.1LG14g09080.1*	C. maxima,C. pepo,C. reticulata,P. pyrifolia,R. communis						5	0	0	0	0	0	5	0	D		D
27940.m000327	10	27940.m000327*	R. communis						1	0	0	0	0	0	1	0	D		D+M+A
27940.m000335	6	27940.m000335*	R. communis						1	0	0	0	0	0	1	0	D		D+A
27953.m000062	4	27953.m000062*	R. communis						1	0	0	0	0	0	1	0	D		D
27955.m000388	19	27955.m000388*	R. communis						1	0	0	0	0	0	1	0	D		D
27956.m000363	4	27956.m000363*	R. communis						1	0	0	0	0	0	1	0	D		D
27964.m000347	91	27964.m000347*,PSS26255*,Bpev01.c0001.g0024*,CP5g000519.t1*,Brara.D00081*	A. chinensis,B. pendula,B. rapa,C. reticulata,R. communis						5	0	0	0	0	0	5	0	D		D
27964.m000364	8	27964.m000364*,Bpev01.c0280.g0050*	B. pendula,R. communis						2	0	0	0	0	0	2	0	D		D
27964.m000365	20	27964.m000365*,AT4G00830.2*,Brara.I00081*,Gohir.D11G105000.1*	A. thaliana,B. rapa,G. hirsutum,R. communis						4	0	0	0	0	0	4	0	D		D
27996.m000150	2	27996.m000150*	R. communis						1	0	0	0	0	0	1	0	D		D
28007.m000180	2	28007.m000180*	R. communis						1	0	0	0	0	0	1	0	D		D
28037.m000046	127	28037.m000046*,Gohir.A01G129800.1*,Gohir.D10G205400.1*,Gohir.A10G198300.1*,Gohir.D01G119100.1*,Brara.E03003*,BcaC05g29446*,AMTR_s00040p00173680*,AET7Gv20853900.3*,Nitab4.5_0001027g0190*,Mi_g014599.1*,Mi_g014208.1*,GWHTBJTH023127*,EscalH1.3G193700.1*,PSR98777*,Bpev01.c1907.g0001*,PSS04975*,Brara.B00150*,Brara.C00171*,Nitab4.5_0002662g0030*,KAI7730033.1*,HanXRQChr12g0368131*,BcaB01g05906*,BcaB05g21754*,Cp4.1LG01g14300.1*,Sobic.008G179500*,LOC_Os08g10480.1*,GWHTASIY039847*,GWHTASIY042928*,GWHTBFXR033803.1*,Mi_g008229.1*,AL2G23950.t1*,HanXRQChr08g0217841*,PSS34432*,Brara.J02664*,CP7g003154.t1*,HanXRQChr08g0222621*,29729.m002311*,Sobic.003G341000*	A. artemisiifolia,A. chinensis,A. lyrata,B. carinata,B. pendula,B. rapa,C. pepo,C. reticulata,G. hirsutum,H. annuus,N. tabacum,R. communis,S. habrochaites	A. speltoides,A. tauschii,M. itinerans,O. sativa,S. bicolor,S. cereale	A. trichopoda,E. californica				13	6	2	0	0	0	21	0	D+M+A		D+M+A
28049.m000301	30	PSS24257**				A. chinensis			0	0	0	1	0	0	0	1		D	D+A
28060.m000069	3	28060.m000069*,Gb_36331*	R. communis		G. biloba				1	0	1	0	0	0	2	0	D+A		D+A
28067.m000103	95	28067.m000103*,Lchi25534*,EscalH1.1G515100.1*,MD07G1068100*,MfusH1_07g00580-RA*,Ppy02g2190.1*,ONI21743*,Brara.D00601*,Brara.I03543*,CP7g002394.t1*,Cg7g010010.1*,PSR92962*,PSR98044*,PSS04969*,EscalH1.3G194600.1*	A. chinensis,B. rapa,C. maxima,C. reticulata,M. domestica,M. fusca,P. persica,P. pyrifolia,R. communis	L. chinense	E. californica				9	1	1	0	0	0	11	0	D+M+A		D+M+A
28076.m000418	62	28076.m000418*,AMTR_s00175p00054310*,Lchi05369*,PSR86601*,Oeu059598.1*,Oeu002864.1*,Brara.J01411*,Lchi26421*,EscalH1.6G115700.1*,PILA_35387*,AMTR_s00013p00184350*	A. chinensis,B. rapa,O. europaea,R. communis	L. chinense	A. trichopoda,E. californica,P. lambertiana				4	1	3	0	0	0	8	0	D+M+A		D+M+A
28098.m000129	38	28098.m000129*,MD09G1102700*,Sobic.007G208000*,ash.005159*,Brara.J02169*,LOC_Os08g40140.1*,Mi_g015814.1*	B. rapa,M. domestica,R. communis	A. shenzhenica,M. itinerans,O. sativa,S. bicolor					3	4	0	0	0	0	7	0	D+M		D+M
28108.m000141	3	28108.m000141*,PSR95678**	R. communis			A. chinensis			1	0	0	1	0	0	1	1	D	D	D+A
28140.m000099	3	28140.m000099*	R. communis						1	0	0	0	0	0	1	0	D		D
28151.m000042	2	28151.m000042*	R. communis						1	0	0	0	0	0	1	0	D		D+M
28152.m000897	3	Ppy06g1249.1**				P. pyrifolia			0	0	0	1	0	0	0	1		D	D
28152.m000911	2	28152.m000911*	R. communis						1	0	0	0	0	0	1	0	D		D
28152.m000913	2	28152.m000913*	R. communis						1	0	0	0	0	0	1	0	D		D
28153.m000273	2	28153.m000273*	R. communis						1	0	0	0	0	0	1	0	D		D
28153.m000276	13	28153.m000276*,PSS06392*,Brara.G01996*	A. chinensis,B. rapa,R. communis						3	0	0	0	0	0	3	0	D		D
28161.m000220	105	28161.m000220*,Hund13620-RA*,Hund16294-RA*,PILA_30148*,PILA_10947*,Cpa.t.sc615.2*,MfusH1_01g00387-RA*,GWHTBJVT022664*,PSS30145*,ash.017096*,MfusH1_16g02583-RA*,Cagra.0917s0062.1*,Lchi03105*,Lchi09761*,EscalH1.6G012700.1*,PSS26575*,Cp4.1LG01g09230.1*,Brara.B03943*,Cg1g029600.1*,CP1g000067.t1*,Sobic.004G231800*,Zm00001e023859_T001*,LOC_Os02g51790.1*,Mi_g006154.1*	A. chinensis,A. majus,B. rapa,C. grandiflora,C. maxima,C. papaya,C. pepo,C. reticulata,M. fusca,R. communis,S. undatus	A. shenzhenica,L. chinense,M. itinerans,O. sativa,S. bicolor,Z. mays	E. californica,P. lambertiana				11	6	2	0	0	0	19	0	D+M+A		D+M+A
28166.m001076	10	Cp4.1LG00g00130.1*	C. pepo						1	0	0	0	0	0	1	0	D		D
28179.m000469	92	28179.m000469*,ash.012489*,EscalH1.4G410900.1*,Soltu.DM.09G004650.1*,Nitab4.5_0004281g0090*,PSR87871*,CP1g002726.t1*,Cg1g007320.1*,Brara.F02055*,Brara.F01571*,Brara.G01632*,Sobic.001G017900*,LOC_Os07g16140.1*	A. chinensis,B. rapa,C. maxima,C. reticulata,N. tabacum,R. communis,S. tuberosum	A. shenzhenica,O. sativa,S. bicolor	E. californica				7	3	1	0	0	0	11	0	D+M+A		D+M+A
28180.m000389	14	28180.m000389*	R. communis						1	0	0	0	0	0	1	0	D		D+M+A
28202.m000132	8	28202.m000132*	R. communis						1	0	0	0	0	0	1	0	D		D+M+A
28211.m000129	90	28211.m000129*,Cg2g024820.1*,Brara.A01679*	B. rapa,C. maxima,R. communis						3	0	0	0	0	0	3	0	D		D+M+A
28226.m000845	2	28226.m000845*,Soltu.DM.08G002480.1*	R. communis,S. tuberosum						2	0	0	0	0	0	2	0	D		D
28271.m000023	5	28271.m000023*	R. communis						1	0	0	0	0	0	1	0	D		D
28281.m000362	2	28281.m000362*	R. communis						1	0	0	0	0	0	1	0	D		D
28320.m001109	62	28320.m001109*,EscalH1.5G302200.1*,Nitab4.5_0002551g0010*,ash.011261*,Lchi05562*,Mi_g005519.1*,Hund09138-RA*,Sopen08g020780.1*,Solyc08T001462.1*,Gohir.D06G055300.1*,Gohir.A06G057000.1**,GWHTBJVT045220*,KAI7735721.1*,GWHTASIY026200*,Sobic.002G214400*,Cg4g007490.1*,LOC_Os09g26700.1*,Zm00001e009877_T001*,Zm00001e034253_T003*,TRIUR3_31118-T1*,GWHTBFXR022173.1*	A. artemisiifolia,A. majus,C. maxima,G. hirsutum,N. tabacum,R. communis,S. lycopersicum,S. pennellii,S. undatus	A. shenzhenica,A. speltoides,L. chinense,M. itinerans,O. sativa,S. bicolor,S. cereale,T. urartu,Z. mays	E. californica	G. hirsutum			9	9	1	1	0	0	19	1	D+M+A	D	D+M+A
28320.m001124	17	28320.m001124*,Lchi05290*,CP5g002332.t1*	C. reticulata,R. communis	L. chinense					2	1	0	0	0	0	3	0	D+M		D+M+A
28320.m001127	6	28320.m001127*,TRIUR3_13416-T1*	R. communis	T. urartu					1	1	0	0	0	0	2	0	D+M		D+M
28324.m000398	4	28324.m000398*,Cpa.t.sc104.61**	R. communis			C. papaya			1	0	0	1	0	0	1	1	D	D	D
28333.m000586	3	28333.m000586*	R. communis						1	0	0	0	0	0	1	0	D		D
28345.m000110	86	PSS09860**				A. chinensis			0	0	0	1	0	0	0	1		D	D+M+A
28357.m000099	6	28357.m000099*	R. communis						1	0	0	0	0	0	1	0	D		D+M
28391.m000014	18	28391.m000014*,Cpa.t.c42203.1**	R. communis			C. papaya			1	0	0	1	0	0	1	1	D	D	D
28392.m000121	3	47060.m000013*	R. communis						1	0	0	0	0	0	1	0	D		D
28421.m000061	11	Oeu041368.1*	O. europaea						1	0	0	0	0	0	1	0	D		D+M
28425.m000008	2	53255.m000007*	R. communis						1	0	0	0	0	0	1	0	D		D
28429.m000106	4	28429.m000106*	R. communis						1	0	0	0	0	0	1	0	D		D+M
28448.m000361	2	28448.m000361*	R. communis						1	0	0	0	0	0	1	0	D		D
28484.m000018	3	Oeu057681.1*,Cpa.t.sc6.68*	C. papaya,O. europaea						2	0	0	0	0	0	2	0	D		D
28492.m000483	91	28492.m000483*,Bpev01.c0050.g0133*,Oeu039673.1*,EscalH1.3G152200.1*,MfusH1_05g01908-RA*,MD05G1194600*,Ppy05g1674.1*,AMTR_s00067p00081580*,AT2G18760.3*,Sopen09g028210.1*,Solyc09T002081.1*,Soltu.DM.09G021330.1*,GWHTBJTH032555*,Cpa.t.sc165.16*,Brara.K01890*,ONH93247*,GWHTBJVT015661*,LOC_Os01g01312.1*,CP5g001219.t1*,Lchi21672*,Cg5g033790.1*,ash.005791*	A. majus,A. thaliana,B. pendula,B. rapa,C. maxima,C. papaya,C. reticulata,M. domestica,M. fusca,O. europaea,P. persica,P. pyrifolia,R. communis,S. habrochaites,S. lycopersicum,S. pennellii,S. tuberosum	A. shenzhenica,L. chinense,O. sativa	A. trichopoda,E. californica				17	3	2	0	0	0	22	0	D+M+A		D+M+A
28492.m000485	81	28492.m000485*,MfusH1_10g01831-RA*,ash.002573*,Hund09610-RA*,PSR94878*,PSS14038*,PSS14039*,Brara.G00008*,Cg5g033810.1*,MD10G1181400*,ONH93249*,TRIUR3_17508-T1*,Gohir.A06G139500.1*,EscalH1.5G024800.1*,Gohir.D06G144100.1*,Hund02922-RA**,Brara.I01165*,Brara.I04700*,BcaB08g34911*,LOC_Os02g40514.2*,Sobic.004G216800*,Sobic.006G226500*,GWHTBFXR028151.1*	A. chinensis,B. carinata,B. rapa,C. maxima,G. hirsutum,M. domestica,M. fusca,P. persica,R. communis,S. undatus	A. shenzhenica,A. speltoides,O. sativa,S. bicolor,T. urartu	E. californica	S. undatus			10	5	1	1	0	0	16	1	D+M+A	D	D+M+A
28498.m000208	9	28498.m000208*,LOC_Os04g28010.1*	R. communis	O. sativa					1	1	0	0	0	0	2	0	D+M		D+M+A
28516.m000032	4	28516.m000032*,Brara.E02963*	B. rapa,R. communis						2	0	0	0	0	0	2	0	D		D+M
28524.m000012	150	28524.m000012*,Lchi11667*,Zm00001e027618_T002*,MfusH1_01g01195-RA*,Hund19998-RA*,Bpev01.c1206.g0002*,Gohir.A10G211200.1*,Cpa.t.sc1.329*,MD01G1120300*,ONI24152*,Ppy01g1181.1*,29939.m000525*,29939.m000529*,Nitab4.5_0004055g0020*,CP7g002905.t1*,Lchi23415*,Sobic.009G017800*,Zm00001e029590_T001*,Sobic.009G017732*,GWHTBJTH023076*,PSS32605*,Oeu050657.1*,Hund22418-RA*,Gohir.D10G219500.1*,Brara.H02367*,Brara.F01386*,Cg7g005400.1*,Nitab4.5_0000914g0290*,Mi_g004270.1*,Mi_g016420.1*,Cagra.0402s0003.1*,AT1G75270.1*,Brara.B02202*,Rs101180*,AL2G35200.t1*,Carub.0002s2209.1*,AMTR_s00145p00028530*,Ppy07g2046.1*,MfusH1_07g01712-RA*,MD07G1189500*,EscalH1.2G241000.1*,ash.007806*,KAI7751295.1*,Cagra.1961s0047.1*	A. artemisiifolia,A. chinensis,A. lyrata,A. thaliana,B. pendula,B. rapa,C. grandiflora,C. maxima,C. papaya,C. reticulata,C. rubella,G. hirsutum,M. domestica,M. fusca,N. tabacum,O. europaea,P. persica,P. pyrifolia,R. communis,R. sativus,S. habrochaites,S. undatus	A. shenzhenica,L. chinense,M. itinerans,S. bicolor,Z. mays	A. trichopoda,E. californica				22	5	2	0	0	0	29	0	D+M+A		D+M+A
28525.m000265	103	28525.m000265*,MfusH1_15g04063-RA*,MD15G1441400*,Ppy08g2468.1*,Ppy15g3661.1*,CP4g000778.t1*,Cg4g017030.1*,Gb_29885*,AMTR_s00061p00135540*,Lchi14553*,Brara.B01846*,Bpev01.c1354.g0007*,Oeu062684.4*,HanXRQChr05g0160211*,EscalH1.4G182400.1*,EscalH1.3G326100.1*,GWHTBJVT008830*,PSR95249*,PSS14301*,Nitab4.5_0001622g0070*,GWHTBFXR033324.1*,LOC_Os08g25060.1*,Sobic.007G042900*	A. chinensis,A. majus,B. pendula,B. rapa,C. maxima,C. reticulata,H. annuus,M. domestica,M. fusca,N. tabacum,O. europaea,P. pyrifolia,R. communis	A. speltoides,L. chinense,O. sativa,S. bicolor	A. trichopoda,E. californica,G. biloba				13	4	3	0	0	0	20	0	D+M+A		D+M+A
28525.m000269	51	28525.m000269*,Bpev01.c1354.g0009*,Gohir.D05G386900.1*,Cagra.0690s0037.1*,Brara.A03270*,Brara.E02785*,Rs228830*,AL3G25130.t1*,Carub.0003s1269.1*,Brara.C03459*,AMTR_s00061p00131740*,EscalH1.3G015600.1*	A. lyrata,B. pendula,B. rapa,C. grandiflora,C. rubella,G. hirsutum,R. communis,R. sativus		A. trichopoda,E. californica				8	0	2	0	0	0	10	0	D+A		D+A
28609.m000204	4	28609.m000204*	R. communis						1	0	0	0	0	0	1	0	D		D+A
28610.m000071	2	28610.m000071*	R. communis						1	0	0	0	0	0	1	0	D		D
28616.m000140	4	28616.m000140*	R. communis						1	0	0	0	0	0	1	0	D		D+A
28616.m000148	4	28616.m000148*	R. communis						1	0	0	0	0	0	1	0	D		D+M+A
28623.m000403	52	28623.m000403*,AMTR_s00087p00144100*,Bpev01.c0022.g0008*,PSS00493*,PILA_22787*,EscalH1.4G154300.1*,GWHTBJVT022083*,Oeu035298.1*,ash.015166*,CP1g003232.t1*,Cg1g002230.1*	A. chinensis,A. majus,B. pendula,C. maxima,C. reticulata,O. europaea,R. communis	A. shenzhenica	A. trichopoda,E. californica,P. lambertiana				7	1	3	0	0	0	11	0	D+M+A		D+M+A
28644.m000900	21	28644.m000900*,Cg3g019030.1*	C. maxima,R. communis						2	0	0	0	0	0	2	0	D		D+A
28649.m000222	2	28649.m000222*,HanXRQChr15g0487691*	H. annuus,R. communis						2	0	0	0	0	0	2	0	D		D
28657.m000393	3	28657.m000393*	R. communis						1	0	0	0	0	0	1	0	D		D
28698.m000049	8	28698.m000049*,AMTR_s00012p00233600*,LOC_Os01g05430.1*,Ppy11g0804.1*	P. pyrifolia,R. communis	O. sativa	A. trichopoda				2	1	1	0	0	0	4	0	D+M+A		D+M+A
28705.m000060	15	Brara.I02434*	B. rapa						1	0	0	0	0	0	1	0	D		D+M
28717.m000067	12	28717.m000067*,Lchi03671*,Cp4.1LG07g08300.1*,MfusH1_16g02299-RA*,Ppy16g1920.1*	C. pepo,M. fusca,P. pyrifolia,R. communis	L. chinense					4	1	0	0	0	0	5	0	D+M		D+M
28732.m000028	4	28732.m000028*	R. communis						1	0	0	0	0	0	1	0	D		D+M+A
28738.m000150	132	28738.m000150*,AMTR_s00032p00131610*,Brara.D01846*,PSR96485*,PSR84641**,Brara.H02953*,Brara.J00457**,CP7g001653.t1*,Cg7g012350.1*,ash.007931**,ash.000539**,Cagra.1671s0290.1*,AT1G06660.1*,Rs004620*	A. chinensis,A. thaliana,B. rapa,C. grandiflora,C. maxima,C. reticulata,R. communis,R. sativus		A. trichopoda	A. chinensis,B. rapa	A. shenzhenica		8	0	1	2	1	0	9	3	D+A	D+M	D+M+A
28827.m000170	2	28827.m000170*	R. communis						1	0	0	0	0	0	1	0	D		D
28830.m000221	7	28830.m000221*	R. communis						1	0	0	0	0	0	1	0	D		D+A
28833.m000156	16	28833.m000156*,PSR93201*,Cp4.1LG05g09650.1*,CP7g003241.t1*	A. chinensis,C. pepo,C. reticulata,R. communis						4	0	0	0	0	0	4	0	D		D
28837.m000025	4	28837.m000025*,Sobic.010G192366*	R. communis	S. bicolor					1	1	0	0	0	0	2	0	D+M		D+M
28842.m000911	3	28842.m000911*,Soltu.DM.08G021850.1*	R. communis,S. tuberosum						2	0	0	0	0	0	2	0	D		D
28842.m000957	46	28842.m000957*,EscalH1.1G336800.1*,EscalH1.5G364500.1*,EscalH1.1G336700.1*,PSS36272*,EscalH1.4G428000.1*,EscalH1.4G427900.1*	A. chinensis,R. communis		E. californica				2	0	1	0	0	0	3	0	D+A		D+A
28863.m000089	3	28863.m000089*	R. communis						1	0	0	0	0	0	1	0	D		D
28883.m000740	2	28883.m000740*	R. communis						1	0	0	0	0	0	1	0	D		D+A
28883.m000748	11	28883.m000748*,Nitab4.5_0000489g0040*	N. tabacum,R. communis						2	0	0	0	0	0	2	0	D		D+M+A
28962.m000442	11	28962.m000442*,28962.m000441*,PSS33909**	R. communis			A. chinensis			1	0	0	1	0	0	1	1	D	D	D
28966.m000524	171	28966.m000524*,PSR95235*,Cg4g017340.1*,CP4g000739.t1*,MfusH1_03g00319-RA*,MD03G1044400*,Ppy03g0480.1*,Bpev01.c0667.g0029*,ONH99568*,AMTR_s00089p00116340*,PSR85446*,PSS05989*,ash.002649*,AMTR_s00061p00050690*,AT5G56270.1*,Brara.J01061*,Cagra.3745s0024.1*,Carub.0008s1659.1*,Rs461900*,AL8G31900.t1*,GWHTBJTH028540*,Sopen07g034400.1*,Solyc07T002784.3*,EscalH1.2G159700.1*,Lchi16830*,Gohir.D08G036600.2*,Gohir.A08G026100.1*,Cpa.t.sc12.58*,Cp4.1LG08g08130.1*,Cp4.1LG14g08130.1*,Soltu.DM.07G028050.4*,GWHTBJTH028541*,Oeu055358.1*,AET5Gv20607100.3*,GWHTBFXR022601.1*,HanXRQChr05g0160711*,GWHTASIY026770*,TRIUR3_09462-T1*,Sobic.002G242500*,GWHTCBHO008334*,TRIUR3_31607-T1*,Zm00001e041062_T001*,AET2Gv20750900.2*,GWHTASIY009289*,GWHTBFXR007749.1*,Mi_g031496.1*,LOC_Os08g38990.3*,Sobic.007G217700*,Mi_g024765.1*,Rs134890*,Mi_g024303.1*	A. chinensis,A. lyrata,A. thaliana,B. pendula,B. rapa,C. grandiflora,C. maxima,C. papaya,C. pepo,C. reticulata,C. rubella,G. hirsutum,H. annuus,M. domestica,M. fusca,O. europaea,P. persica,P. pyrifolia,R. communis,R. sativus,S. habrochaites,S. lycopersicum,S. pennellii,S. tuberosum	A. shenzhenica,A. speltoides,A. tauschii,L. chinense,M. itinerans,O. sativa,S. bicolor,S. cereale,T. monococcum,T. urartu,Z. mays	A. trichopoda,E. californica				24	11	2	0	0	0	37	0	D+M+A		D+M+A
29005.m000253	2	29005.m000253*,Rs063680*	R. communis,R. sativus						2	0	0	0	0	0	2	0	D		D
29005.m000265	3	29005.m000265*	R. communis						1	0	0	0	0	0	1	0	D		D
29108.m000013	3	29108.m000013**				R. communis			0	0	0	1	0	0	0	1		D	D
29137.m000022	8	29137.m000022*	R. communis						1	0	0	0	0	0	1	0	D		D+A
29154.m000220	2	29154.m000220*	R. communis						1	0	0	0	0	0	1	0	D		D
29168.m000386	41	GWHTBJVT033468*,ash.015654*,Gohir.A05G318900.2*,Ppy16g0733.1*,Cpa.t.sc5.356*,Cp4.1LG01g13020.1*	A. majus,C. papaya,C. pepo,G. hirsutum,P. pyrifolia	A. shenzhenica					5	1	0	0	0	0	6	0	D+M		D+M
29216.m000255	6	29216.m000255*	R. communis						1	0	0	0	0	0	1	0	D		D+M+A
29217.m000027	11	29217.m000027*,Gb_30051*,Lchi01979*,PSS34591*	A. chinensis,R. communis	L. chinense	G. biloba				2	1	1	0	0	0	4	0	D+M+A		D+M+A
29222.m000398	2	29222.m000400*	R. communis						1	0	0	0	0	0	1	0	D		D
29263.m000089	2	29263.m000089*	R. communis						1	0	0	0	0	0	1	0	D		D+M
29278.m000140	15	29278.m000140*,AET4Gv20353200.11*,GWHTASIY019719*,GWHTBFXR017751.1*	R. communis	A. speltoides,A. tauschii,S. cereale					1	3	0	0	0	0	4	0	D+M		D+M
29333.m001047	46	PSS17479*,EscalH1.4G078400.1*	A. chinensis		E. californica				1	0	1	0	0	0	2	0	D+A		D+A
29333.m001048	84	29333.m001048*,Gb_24781*,AMTR_s00002p00079350*,EscalH1.4G469700.1*,Cp4.1LG03g00370.1*,Brara.C03117*,AET7Gv20860000.14*,GWHTCBHO034645*,GWHTBFXR033831.1*,ash.016254*,TRIUR3_23097-T1*,Zm00001e012524_T001*,Sobic.001G191700*,MfusH1_14g00353-RA*,MfusH1_12g00369-RA*,Ppy00g0041.1*,Bpev01.c0121.g0037*,Ppy14g0335.1*,Nitab4.5_0001495g0100*,Nitab4.5_0004363g0030*,Soltu.DM.03G023730.1*,Oeu035645.2*,GWHTBJVT040014*,LOC_Os03g35340.1*,CP6g001011.t1*,Cg6g014480.1*	A. majus,B. pendula,B. rapa,C. maxima,C. pepo,C. reticulata,M. fusca,N. tabacum,O. europaea,P. pyrifolia,R. communis,S. tuberosum	A. shenzhenica,A. speltoides,A. tauschii,O. sativa,S. bicolor,T. monococcum,T. urartu,Z. mays	A. trichopoda,E. californica,G. biloba				12	8	3	0	0	0	23	0	D+M+A		D+M+A
29333.m001058	2	29333.m001058*	R. communis						1	0	0	0	0	0	1	0	D		D
29333.m001080	94	29333.m001080*,Lchi25228*,EscalH1.2G200200.1*,Bpev01.c0588.g0009*,PSS15841*,PSS01641*,Brara.E00871*,Brara.C01800*,MfusH1_14g00374-RA*,MfusH1_12g00400-RA*,CP6g001032.t1*,Cg6g013810.2*,Sopen10g032240.1*,GWHTBJTH006410*,GWHTBJVT044749*,KAI7754245.1*,HanXRQChr02g0052901*	A. artemisiifolia,A. chinensis,A. majus,B. pendula,B. rapa,C. maxima,C. reticulata,H. annuus,M. fusca,R. communis,S. habrochaites,S. pennellii	L. chinense	E. californica				12	1	1	0	0	0	14	0	D+M+A		D+M+A
29333.m001107	78	Gb_14097*,Ppy14g0401.1*,AMTR_s00004p00142010*,PILA_13921*,EscalH1.4G430900.1*,PSS15830*,Cg6g013590.1*,Bpev01.c0588.g0033*,Brara.J02563*,Hund10779-RA*,LOC_Os12g42840.1*,GWHTASIY024157*	A. chinensis,B. pendula,B. rapa,C. maxima,P. pyrifolia,S. undatus	O. sativa,S. cereale	A. trichopoda,E. californica,G. biloba,P. lambertiana				6	2	4	0	0	0	12	0	D+M+A		D+M+A
29344.m000103	22	29344.m000103*,CP9g001980.t1*,Cg6g014410.1*	C. maxima,C. reticulata,R. communis						3	0	0	0	0	0	3	0	D		D
29346.m000112	75	29346.m000112*,Cpa.t.sc145.13*,Cp4.1LG10g03030.1**,Oeu001818.1*,Nitab4.5_0000818g0160*,Nitab4.5_0004378g0030*,Nitab4.5_0004977g0060**,Gohir.A11G197700.1**,Gohir.D11G231800.1*,ONI01979*,MfusH1_01g00304-RA*,MfusH1_15g02980-RA**,MD01G1020600**,Ppy01g0233.1**,Ppy15g2766.1**,CP1g000347.t1**,Gohir.D10G104500.1**,Rs576640*,Brara.F02356*,AL8G42300.t1*,Cagra.2438s0019.1*,AT5G64820.1*,Carub.0008s2565.1*	A. lyrata,A. thaliana,B. rapa,C. grandiflora,C. papaya,C. rubella,G. hirsutum,M. fusca,N. tabacum,O. europaea,P. persica,R. communis,R. sativus			C. pepo,C. reticulata,G. hirsutum,M. domestica,M. fusca,N. tabacum,P. pyrifolia			13	0	0	7	0	0	13	7	D	D	D
29439.m000223	25	29439.m000223*,Cpa.t.sc104.36*,AT5G06340.1*,Brara.J02586*,Rs391400*,Cg6g014620.1*,CP6g000997.t1*	A. thaliana,B. rapa,C. maxima,C. papaya,C. reticulata,R. communis,R. sativus						7	0	0	0	0	0	7	0	D		D
29453.m000062	26	29453.m000062*,ash.015784*,Zm00001e021675_T002*,ash.002928*,Brara.K00654*	B. rapa,R. communis	A. shenzhenica,Z. mays					2	2	0	0	0	0	4	0	D+M		D+M
29453.m000063	56	29453.m000063*,ash.002867*,Lchi09260*,Cp4.1LG10g01050.1*,Cp4.1LG19g09400.1*,Sobic.004G189800*	C. pepo,R. communis	A. shenzhenica,L. chinense,S. bicolor					2	3	0	0	0	0	5	0	D+M		D+M+A
29475.m000227	2	29475.m000227*,Nitab4.5_0004987g0050*	N. tabacum,R. communis						2	0	0	0	0	0	2	0	D		D
29482.m000178	21	Brara.F02369*,Sobic.007G148400*,LOC_Os08g35220.1*	B. rapa	O. sativa,S. bicolor					1	2	0	0	0	0	3	0	D+M		D+M+A
29496.m000141	5	29496.m000141*,GWHTBJVT035235**	R. communis			A. majus			1	0	0	1	0	0	1	1	D	D	D+A
29506.m000163	236	29506.m000163*,Cp4.1LG14g04850.1*,ash.019044*,Lchi17963*,Mi_g027270.1*,Hund00387-RA**,Sopen01g048460.1*,Solyc01T003807.1*,Nitab4.5_0006483g0010*,Soltu.DM.01G045380.1*,GWHTBJTH003626*,Lchi13054*,PSS02590**,MfusH1_05g00466-RA*,Bpev01.c1124.g0004*,Cp4.1LG01g02880.1*,Cg9g024430.1*,ONH90734*,Ppy00g1125.1*,Gohir.A13G050100.1*,Gohir.D13G048900.1*,Gohir.D02G201600.1*,Oeu010519.2*,Oeu059899.1*,GWHTBJVT030520*,CP8g001313.t1*,Cp4.1LG15g03850.1*,EscalH1.4G163400.1*,PSS02781*,Cpa.t.sc20.25*,ash.005561*,Gb_25784*,PILA_09443*,PSS04325*,Brara.I04514*,Rs347850*,AL7G21590.t1*,AT4G30550.1*,Brara.A00693*,Brara.H01404*,Brara.K00816*,Cagra.0380s0072.1*,Brara.H01403*,Carub.0007s1002.1*	A. chinensis,A. lyrata,A. majus,A. thaliana,B. pendula,B. rapa,C. grandiflora,C. maxima,C. papaya,C. pepo,C. reticulata,C. rubella,G. hirsutum,M. fusca,N. tabacum,O. europaea,P. persica,P. pyrifolia,R. communis,R. sativus,S. habrochaites,S. lycopersicum,S. pennellii,S. tuberosum	A. shenzhenica,L. chinense,M. itinerans	E. californica,G. biloba,P. lambertiana	A. chinensis,S. undatus			24	3	3	2	0	0	30	2	D+M+A	D	D+M+A
29506.m000173	12	29506.m000173*,29506.m000175*,29838.m001733*,29838.m001736**,33017.m000007*,30061.m000286*	R. communis			R. communis			1	0	0	1	0	0	1	1	D	D	D
29520.m000089	4	29520.m000089*	R. communis						1	0	0	0	0	0	1	0	D		D+M
29577.m000446	5	29577.m000446*,Lchi28469*,Lchi28470*	R. communis	L. chinense					1	1	0	0	0	0	2	0	D+M		D+M
29577.m000460	2	29577.m000460**,29577.m000455*	R. communis			R. communis			1	0	0	1	0	0	1	1	D	D	D
29577.m000462	2	29577.m000462*,29758.m000668*	R. communis						1	0	0	0	0	0	1	0	D		D
29587.m000232	2	29587.m000232*	R. communis						1	0	0	0	0	0	1	0	D		D
29588.m000846	4	29669.m000792*	R. communis						1	0	0	0	0	0	1	0	D		D
29589.m001226	3	29589.m001226*	R. communis						1	0	0	0	0	0	1	0	D		D
29589.m001293	4	29589.m001293*,Cpa.t.sc2403.1*	C. papaya,R. communis						2	0	0	0	0	0	2	0	D		D
29595.m000284	76	29595.m000284*,Brara.I03738*,Sopen05g031760.1*,Cg7g006880.1*,CP7g002656.t1*,Lchi29980*,Cp4.1LG01g14550.1*,AL5G35910.t1*,Ppy01g1039.1*,Nitab4.5_0002194g0010*,Nitab4.5_0007148g0010*,GWHTBFXR029899.1*	A. lyrata,B. rapa,C. maxima,C. pepo,C. reticulata,N. tabacum,P. pyrifolia,R. communis,S. pennellii	A. speltoides,L. chinense					9	2	0	0	0	0	11	0	D+M		D+M+A
29595.m000296	12	29595.m000296*,Cpa.t.sc53.115*,TRIUR3_35221-T1**,Ppy12g0814.1*	C. papaya,P. pyrifolia,R. communis				T. urartu		3	0	0	0	1	0	3	1	D	M	D+M
29596.m000703	5	Nitab4.5_0003218g0040*	N. tabacum						1	0	0	0	0	0	1	0	D		D
29596.m000715	6	29596.m000715**,GWHTBJTH005289*,Mi_g030122.1*,Mi_g008746.1*,Mi_g030000.1*	S. habrochaites	M. itinerans		R. communis			1	1	0	1	0	0	2	1	D+M	D	D+M
29597.m000283	2	29597.m000283*	R. communis						1	0	0	0	0	0	1	0	D		D+M
29598.m000445	39	Brara.C03066*,Brara.B03514*	B. rapa						1	0	0	0	0	0	1	0	D		D+M
29598.m000463	3	29598.m000463*	R. communis						1	0	0	0	0	0	1	0	D		D+M
29599.m000177	5	29599.m000177*	R. communis						1	0	0	0	0	0	1	0	D		D+M+A
29600.m000540	8	29600.m000540*	R. communis						1	0	0	0	0	0	1	0	D		D
29603.m000538	161	29603.m000538*,Bpev01.c0774.g0003*,Gohir.D02G042800.1*,29603.m000539*,CP5g005704.t1*,GWHTBJVT024977*,GWHTBJVT028476*	A. majus,B. pendula,C. reticulata,G. hirsutum,R. communis						5	0	0	0	0	0	5	0	D		D+M+A
29609.m000593	8	29609.m000593*	R. communis						1	0	0	0	0	0	1	0	D		D
29610.m000392	449	29610.m000392*,Cg7g000290.1*,CP7g003369.t1*,Bpev01.c0464.g0006**,Gohir.D05G198200.1**,PSR93163**,Mi_g031357.1**,Gohir.A01G116300.1**,Gohir.D01G104700.1**,LOC_Os05g16300.1*,GWHTCBHO001408*,Zm00001e031319_T001*,Sobic.001G425300*,Zm00001e028997_T004*,AET3Gv20706900.1*,LOC_Os01g55795.1**,GWHTASIY016058*,GWHTBFXR013556.1*,GWHTCBHO014413**,Mi_g001979.1**,Mi_g014185.1**,ash.009224*,Lchi18778**,EscalH1.1G504900.1**,Gb_21444*,PILA_04548*,PILA_06751*,AMTR_s00001p00272450*,Brara.K01025*,Cg8g003410.1*,Sobic.001G331100*,Brara.H02038*,PSS06284*,Cp4.1LG19g09450.1**,EscalH1.1G029100.1**,Cpa.t.sc116.61*,Soltu.DM.07G008050.1**,Solyc07T000969.1*,GWHTBJTH027060*,Oeu037889.1**,Hund14144-RA**,Sopen02g030170.1*,Solyc02T002160.1*,Nitab4.5_0001279g0020**,Nitab4.5_0001827g0060**,Soltu.DM.02G025340.1**,GWHTBJVT035091**,GWHTBJTH013677*,MfusH1_08g00282-RA**,MD08G1034000**,ONI32707**,Ppy08g0273.1**,Ppy15g0240.1**,HanXRQChr16g0530151*,KAI7743799.1*,Cpa.t.sc64.79**,Cp4.1LG02g07260.1**,AT1G75160.1*,Cagra.0402s0014.1**,AL2G35060.t1*,Carub.0002s2197.1*,Rs101230**,BcaB02g06996*,BcaB02g07010*,BcaB05g24886*,BcaC03g15542*,Rs381540**,30170.m014021*,GWHTBJVT025417**,Oeu002841.1**,CP3g000393.t1**,Nitab4.5_0006995g0010**,CP1g003088.t1**,Gohir.D12G065300.1**,Gohir.A12G065200.1**,MfusH1_02g01217-RA**,MfusH1_15g02351-RA*,Cagra.2007s0025.1*,AT5G66740.1*,Rs520750**,MD02G1150900**,MD15G1265400**,ONH96789**,Ppy02g1419.1**,Ppy15g2269.1**,AL8G44730.t1*,Carub.0008s2776.1*,Bpev01.c0874.g0023**	A. artemisiifolia,A. chinensis,A. lyrata,A. thaliana,B. carinata,B. rapa,C. grandiflora,C. maxima,C. papaya,C. reticulata,C. rubella,H. annuus,M. fusca,R. communis,S. habrochaites,S. lycopersicum,S. pennellii	A. shenzhenica,A. speltoides,A. tauschii,O. sativa,S. bicolor,S. cereale,T. monococcum,Z. mays	A. trichopoda,G. biloba,P. lambertiana	A. chinensis,A. majus,B. pendula,C. grandiflora,C. papaya,C. pepo,C. reticulata,G. hirsutum,M. domestica,M. fusca,N. tabacum,O. europaea,P. persica,P. pyrifolia,R. sativus,S. tuberosum,S. undatus	L. chinense,M. itinerans,O. sativa,T. monococcum	E. californica	17	8	3	17	4	1	28	22	D+M+A	D+M+A	D+M+A
29610.m000397	102	29610.m000397*,ash.016198*,EscalH1.4G022500.1*,Brara.I03681*,PSS33292*,PSS34503*,Gohir.A13G017100.3*,Gohir.D04G065900.1*,ONI03608*,AET4Gv20456900.1*,Sobic.001G383500*,Sobic.002G282400*,TRIUR3_26527-T1*,ONI24512*,PSS24318*,GWHTASIY003718*,TRIUR3_08482-T1*,GWHTBFXR002742.1*,Cagra.2252s0002.1*,Cagra.0090s0013.1*,AT2G37975.1*,Brara.C01913*,Brara.D02319*,Brara.E00719*,AL4G34950.t1*,Carub.0004s1994.1*,Cg6g006010.1*,CP6g001682.t1*,27798.m000601*	A. chinensis,A. lyrata,A. thaliana,B. rapa,C. grandiflora,C. maxima,C. reticulata,C. rubella,G. hirsutum,P. persica,R. communis	A. shenzhenica,A. speltoides,A. tauschii,S. bicolor,S. cereale,T. urartu	E. californica				11	6	1	0	0	0	18	0	D+M+A		D+M+A
29611.m000227	6	29611.m000227*	R. communis						1	0	0	0	0	0	1	0	D		D+M
29611.m000229	2	29611.m000229*	R. communis						1	0	0	0	0	0	1	0	D		D
29613.m000370	261	Cpa.t.sc85.52*,Bpev01.c0395.g0056*,30162.m001279*,Lchi06719*,HanXRQChr15g0485171*,PSS21427*,PSS30105*,Sobic.004G262500*	A. chinensis,B. pendula,C. papaya,H. annuus,R. communis	L. chinense,S. bicolor					5	2	0	0	0	0	7	0	D+M		D+M+A
29615.m000491	56	29615.m000491*,CP2g002258.t1*,PSS05781*	A. chinensis,C. reticulata,R. communis						3	0	0	0	0	0	3	0	D		D+M+A
29615.m000493	2	29615.m000493*	R. communis						1	0	0	0	0	0	1	0	D		D+A
29615.m000504	3	29615.m000504*	R. communis						1	0	0	0	0	0	1	0	D		D
29616.m000223	79	29616.m000223*,MfusH1_03g02111-RA*,Ppy03g2131.1*,Oeu041844.1*,Oeu024913.1*,GWHTBJVT015322*,Hund22911-RA*,PSS16184*,Soltu.DM.10G002340.2*,Cg4g009630.5*,Solyc12T000618.1*	A. chinensis,A. majus,C. maxima,M. fusca,O. europaea,P. pyrifolia,R. communis,S. lycopersicum,S. tuberosum,S. undatus						10	0	0	0	0	0	10	0	D		D
29617.m000139	3	29617.m000139*	R. communis						1	0	0	0	0	0	1	0	D		D
29619.m000242	3	29619.m000242*,AMTR_s00002p00271240*	R. communis		A. trichopoda				1	0	1	0	0	0	2	0	D+A		D+A
29620.m000553	2	29620.m000553*	R. communis						1	0	0	0	0	0	1	0	D		D
29625.m000686	2	29625.m000686*	R. communis						1	0	0	0	0	0	1	0	D		D+A
29625.m000699	3	MfusH1_12g00198-RA*	M. fusca						1	0	0	0	0	0	1	0	D		D
29628.m000788	10	29628.m000788*,PSS09670*,Cp4.1LG14g09010.1*	A. chinensis,C. pepo,R. communis						3	0	0	0	0	0	3	0	D		D+A
29629.m001359	7	29785.m000977*	R. communis						1	0	0	0	0	0	1	0	D		D+A
29629.m001367	82	29629.m001367*,PSR85404**,PSR95534**,PSS06022**,EscalH1.4G381400.1*,Bpev01.c1782.g0007*,Brara.K01061*,AL8G31380.t1*,Cg4g013740.1*,Sopen07g033810.1*,Soltu.DM.07G027330.1*,GWHTBJTH028480*,Oeu014362.2*,Oeu046935.1*,Nitab4.5_0007415g0020*,Nitab4.5_0002736g0020*	A. lyrata,B. pendula,B. rapa,C. maxima,N. tabacum,O. europaea,R. communis,S. habrochaites,S. pennellii,S. tuberosum		E. californica	A. chinensis			10	0	1	1	0	0	11	1	D+A	D	D+A
29629.m001387	14	29629.m001387*	R. communis						1	0	0	0	0	0	1	0	D		D+A
29629.m001388	2	29629.m001388*	R. communis						1	0	0	0	0	0	1	0	D		D
29630.m000776	2	29630.m000776*	R. communis						1	0	0	0	0	0	1	0	D		D
29630.m000783	2	29630.m000783*	R. communis						1	0	0	0	0	0	1	0	D		D
29630.m000794	8	29630.m000794*,Sobic.001G261436*	R. communis	S. bicolor					1	1	0	0	0	0	2	0	D+M		D+M
29631.m000994	2	29631.m000994*,TRIUR3_23660-T1*	R. communis	T. urartu					1	1	0	0	0	0	2	0	D+M		D+M
29631.m000997	5	29631.m000997*	R. communis						1	0	0	0	0	0	1	0	D		D+M+A
29631.m001008	2	29631.m001008*	R. communis						1	0	0	0	0	0	1	0	D		D
29631.m001056	127	29631.m001056*,GWHTBJVT033362*,Hund06011-RA*,HanXRQChr08g0208581*,PSS28505*,Brara.B01915*,Brara.H02211*,Brara.I03233*,Cg7g018980.1*,CP7g000573.t1*,MfusH1_13g00810-RA*,ONI30407*	A. chinensis,A. majus,B. rapa,C. maxima,C. reticulata,H. annuus,M. fusca,P. persica,R. communis,S. undatus						10	0	0	0	0	0	10	0	D		D+M+A
29632.m000078	10	29632.m000078*	R. communis						1	0	0	0	0	0	1	0	D		D+M+A
29634.m002060	27	29634.m002060*,Cg1g004900.1*	C. maxima,R. communis						2	0	0	0	0	0	2	0	D		D+M
29634.m002097	749	29634.m002095*,PSS36499*,AMTR_s00058p00202720*,Hund00247-RA*,Hund00197-RA*,Hund26905-RA**,EscalH1.6G192700.1*,Cpa.t.sc99.38**,30170.m014079*,HanXRQChr09g0261171*,CP1g003152.t1**,CP2g001855.t1**,MfusH1_10g00695-RA*,PSS36498*,Cp4.1LG14g01790.1*,Brara.A00222*,AL7G14570.t1*,Cg2g006380.1*,BcaB02g10032*,CP2g001860.t1*,CP2g001859.t1*,CP2g001858.t1**,ONH91109*,Lchi11351*,Lchi07603*,Lchi24714*,Lchi07605*,CP3g003643.t1*,MfusH1_08g00226-RA*,Bpev01.c0161.g0057*,Brara.F01390*,Brara.G01140*,GWHTBJVT013196*,Sobic.010G037200*,AT1G19640.1*,GWHTASIY020812**,Sobic.007G220700*	A. chinensis,A. lyrata,A. majus,A. thaliana,B. carinata,B. pendula,B. rapa,C. maxima,C. pepo,C. reticulata,H. annuus,M. fusca,P. persica,R. communis,S. undatus	L. chinense,S. bicolor	A. trichopoda,E. californica	C. papaya,C. reticulata,S. undatus	S. cereale		15	2	2	3	1	0	19	4	D+M+A	D+M	D+M+A
29634.m002101	104	29634.m002101*,Hund13998-RA*,EscalH1.5G154400.1*,GWHTBJTH012033*,GWHTBJVT034864*,PSS36496*,MfusH1_15g02278-RA*,CP1g003150.t1*,Cg1g004590.1*,Brara.G01261*,AL8G45090.t2*,Brara.C04339*	A. chinensis,A. lyrata,A. majus,B. rapa,C. maxima,C. reticulata,M. fusca,R. communis,S. habrochaites,S. undatus		E. californica				10	0	1	0	0	0	11	0	D+A		D+A
29634.m002127	53	29634.m002127*,Rs327070**,AT2G18340.1*,Ppy15g2236.1**,ONH96847**,Ppy13g1439.1*,MD13G1140000*,Soltu.DM.02G025020.1**,Solyc02T002128.1*,Nitab4.5_0000178g0120**,Nitab4.5_0001960g0040*,Sopen02g029850.1*,GWHTBJTH013643*,Nitab4.5_0000344g0220*,Nitab4.5_0003232g0030*,Soltu.DM.03G004180.1*,Oeu042269.2**,HanXRQChr09g0274571*,MD15G1260500**	A. thaliana,H. annuus,M. domestica,N. tabacum,P. pyrifolia,R. communis,S. habrochaites,S. lycopersicum,S. pennellii,S. tuberosum			M. domestica,N. tabacum,O. europaea,P. persica,P. pyrifolia,R. sativus,S. tuberosum			10	0	0	7	0	0	10	7	D	D	D+M
29634.m002129	40	29634.m002129*,Cp4.1LG10g00640.1*,Ppy02g1390.1*,Brara.I03426*,AL5G31230.t1*,PILA_00249*,Cpa.t.sc6.120*,Bpev01.c1874.g0010*,PSS21402*,Cg1g004330.1*,MD02G1146600*,CP1g003123.t1*,MfusH1_02g01182-RA*	A. chinensis,A. lyrata,B. pendula,B. rapa,C. maxima,C. papaya,C. pepo,C. reticulata,M. domestica,M. fusca,P. pyrifolia,R. communis		P. lambertiana				12	0	1	0	0	0	13	0	D+A		D+M+A
29635.m000460	239	29635.m000460*,Hund15582-RA*,EscalH1.1G636400.1*,AMTR_s00058p00059520*,Gb_09904*,PILA_27472*,Cp4.1LG01g12310.1*,Hund05855-RA*,PSS35126*,PSS13471*,Brara.G02874*,Soltu.DM.02G031440.3*,Oeu021083.3*,29813.m001542*,Cg6g025270.1*,ONI19173*,CP6g000081.t1*,EscalH1.1G388400.1*,AT3G01100.4*,Brara.C02960*,Brara.E03610*,Rs288980*,Oeu000844.1*,Sobic.008G144900*,CP7g000277.t1*,MD15G1063600*,MfusH1_15g00569-RA*,Cagra.6704s0001.1*,EscalH1.3G060900.1*,Hund15716-RA*,Lchi27474*,Cpa.t.sc51.98*,Oeu003920.2*,Ppy02g2607.1**,MfusH1_02g02505-RA*,MD02G1292500*,GWHTBJVT027587**,AET3Gv21125300.1**,LOC_Os01g72210.1*,GWHTASIY034842*,TRIUR3_29179-T1*,GWHTBFXR036311.1*,Cp4.1LG09g04280.1**	A. chinensis,A. thaliana,B. rapa,C. grandiflora,C. maxima,C. papaya,C. pepo,C. reticulata,M. domestica,M. fusca,O. europaea,P. persica,R. communis,R. sativus,S. tuberosum,S. undatus	A. speltoides,L. chinense,O. sativa,S. bicolor,S. cereale,T. urartu	A. trichopoda,E. californica,G. biloba,P. lambertiana	A. majus,C. pepo,P. pyrifolia	A. tauschii		16	6	4	3	1	0	26	4	D+M+A	D+M	D+M+A
29637.m000736	2	29637.m000736*	R. communis						1	0	0	0	0	0	1	0	D		D
29637.m000751	2	29637.m000751*	R. communis						1	0	0	0	0	0	1	0	D		D
29638.m000503	33	29638.m000503*,EscalH1.4G045000.1*,EscalH1.3G212600.1*,CP8g002820.t1*,Cg8g019980.1*,AT1G08060.3*,Cagra.1637s0013.1*,AL1G18410.t1*,Brara.F00495*,Rs005820*,Brara.I05325*	A. lyrata,A. thaliana,B. rapa,C. grandiflora,C. maxima,C. reticulata,R. communis,R. sativus		E. californica				8	0	1	0	0	0	9	0	D+A		D+A
29641.m000386	10	29641.m000386*	R. communis						1	0	0	0	0	0	1	0	D		D+M
29641.m000394	2	29641.m000394*,29641.m000396*	R. communis						1	0	0	0	0	0	1	0	D		D
29642.m000279	13	29642.m000279*,CP2g002002.t1*	C. reticulata,R. communis						2	0	0	0	0	0	2	0	D		D
29646.m001072	79	29646.m001072*,Cpa.t.sc158.2*,Hund14142-RA*,PSS36457*,Gohir.D03G016200.1*,Gohir.A02G164000.1*,Gohir.D11G192500.3*,Cp4.1LG01g06970.1*,Cp4.1LG14g01620.1*,Rs061260*,Brara.A01880*,BcaC09g50375*,BcaNung00169*,MfusH1_02g01228-RA*,MD02G1151900*,ONH96773*,Ppy02g1426.1*,Brara.G01235*,CP1g003076.t1*,Cg1g003880.1*,Nitab4.5_0009551g0020*	A. chinensis,B. carinata,B. rapa,C. maxima,C. papaya,C. pepo,C. reticulata,G. hirsutum,M. domestica,M. fusca,N. tabacum,P. persica,P. pyrifolia,R. communis,R. sativus,S. undatus						16	0	0	0	0	0	16	0	D		D+A
29646.m001112	16	Cg2g008320.1**				C. maxima			0	0	0	1	0	0	0	1		D	D
29646.m001117	188	29646.m001117*,PSS05669*,MfusH1_17g02227-RA*,ash.018456*,PSS16445*,Gohir.A12G139700.1*,MD17G1234100*,Rs004420*,Cagra.1671s0260.1*,AT1G06290.1*,Brara.J00434*,AL1G16310.t1*,Carub.0001s0566.1*,Soltu.DM.10G003860.3*,ONI16878*,Nitab4.5_0002196g0050*,Bpev01.c1312.g0005*,Oeu000574.1*,Oeu064840.1*,Cg2g008270.1*,Hund00993-RA*,Ppy17g2244.1*,TRIUR3_11516-T1*,ash.003899*,Sobic.005G181000*,Ppy01g0274.1*,MfusH1_15g02924-RA*,Hund16270-RA*,Bpev01.c0000.g0211*,PSR88095*,Cpa.t.sc20.236*,AT5G65110.1*,Brara.F02383*,Brara.I00807*,Rs271900*,Cg1g029200.1*,MD15G1327100*,ONI02184*,BcaC01g02740*,AL8G42610.t1*,CP1g000106.t1*	A. chinensis,A. lyrata,A. thaliana,B. carinata,B. pendula,B. rapa,C. grandiflora,C. maxima,C. papaya,C. reticulata,C. rubella,G. hirsutum,M. domestica,M. fusca,N. tabacum,O. europaea,P. persica,P. pyrifolia,R. communis,R. sativus,S. tuberosum,S. undatus	A. shenzhenica,S. bicolor,T. urartu					22	3	0	0	0	0	25	0	D+M		D+M+A
29647.m002026	36	29647.m002026*,EscalH1.1G073100.1*,Bpev01.c0171.g0023*,PSS14653*,Cpa.t.sc9.168*,Cg5g036660.1*,CP5g000905.t1*	A. chinensis,B. pendula,C. maxima,C. papaya,C. reticulata,R. communis		E. californica				6	0	1	0	0	0	7	0	D+A		D+A
29647.m002043	82	29647.m002043*,GWHTBJVT011677*,Gohir.A08G116000.1*,Bpev01.c0171.g0002*,PSS01473**,Cp4.1LG17g06740.1*,Cg5g036500.1*,CP5g000928.t1**,Cp4.1LG12g02460.1*,29726.m003968*,ONH93765*	A. majus,B. pendula,C. maxima,C. pepo,G. hirsutum,P. persica,R. communis			A. chinensis,C. reticulata			7	0	0	2	0	0	7	2	D	D	D+M+A
29647.m002110	3	30128.m008746*	R. communis						1	0	0	0	0	0	1	0	D		D
29648.m001941	2	Cpa.t.sc26.63*	C. papaya						1	0	0	0	0	0	1	0	D		D
29648.m001946	38	29648.m001946*,PSS17291*,LOC_Os12g32330.1*,Sobic.008G108300*,Mi_g029773.1*	A. chinensis,R. communis	M. itinerans,O. sativa,S. bicolor					2	3	0	0	0	0	5	0	D+M		D+M
29648.m001985	4	29648.m001985*	R. communis						1	0	0	0	0	0	1	0	D		D
29648.m001986	3	29648.m001986*	R. communis						1	0	0	0	0	0	1	0	D		D
29648.m001990	2	29648.m001990*	R. communis						1	0	0	0	0	0	1	0	D		D
29648.m001997	141	Lchi01724*,Lchi01723*,MfusH1_17g02657-RA*,AMTR_s00045p00058330*,Gb_31671*,Gb_04833*,PILA_29362*,PILA_35352*,Sobic.001G019300*,CP3g000923.t1*,Cg3g016890.1*,Gb_30451*,Lchi01416*,ash.016124*,Brara.F01562*,Gohir.D07G135000.1*,Cg5g039060.1*,CP5g000646.t1*,AMTR_s00045p00058890*,Soltu.DM.06G001080.1*,Sobic.002G390900*,ash.016126*,Mi_g017046.1*,GWHTBJVT011356*,Sopen06g004100.1*,PSR89177*,Cp4.1LG12g06350.1*,Brara.C02844*,30076.m004582*,30076.m004584*	A. chinensis,A. majus,B. rapa,C. maxima,C. pepo,C. reticulata,G. hirsutum,M. fusca,R. communis,S. pennellii,S. tuberosum	A. shenzhenica,L. chinense,M. itinerans,S. bicolor	A. trichopoda,G. biloba,P. lambertiana				11	4	3	0	0	0	18	0	D+M+A		D+M+A
29648.m001998	2	Cpa.t.sc4.122**				C. papaya			0	0	0	1	0	0	0	1		D	D
29648.m002001	68	29648.m002001*,Gohir.A06G046800.1*,Nitab4.5_0000111g0100*,Nitab4.5_0006720g0020*,Solyc03T002606.1*	G. hirsutum,N. tabacum,R. communis,S. lycopersicum						4	0	0	0	0	0	4	0	D		D+M
29648.m002018	85	29648.m002018*,PILA_23262*,CP4g003258.t1*,EscalH1.2G253100.1*,Brara.J02273*,ash.016592*,Lchi19197*,Sobic.004G035000*	B. rapa,C. reticulata,R. communis	A. shenzhenica,L. chinense,S. bicolor	E. californica,P. lambertiana				3	3	2	0	0	0	8	0	D+M+A		D+M+A
29653.m000295	13	29653.m000295*,MD14G1237700*,MD06G1228500*,MfusH1_06g02224-RA**	M. domestica,R. communis			M. fusca			2	0	0	1	0	0	2	1	D	D	D+A
29657.m000469	113	29657.m000469*,Bpev01.c0066.g0017*,Cg5g028560.1*,MfusH1_09g00609-RA*,Oeu061694.1*,CP5g001796.t1*,Hund03144-RA*,EscalH1.4G229800.1*,ash.015539*,Cp4.1LG07g05300.1*,AMTR_s00036p00173790*,PSS35874*,AT4G10320.1*,AL6G44170.t2*,Brara.C04605*,MfusH1_04g00313-RA*,ONI29193*,Ppy04g0313.1*,Ppy09g0538.1*,Oeu025915.1*,Nitab4.5_0001198g0100*,Brara.D01213*,Lchi23166*,Solyc11T000596.2*,Nitab4.5_0000143g0350*,Soltu.DM.11G000790.1*,GWHTBJVT012441*,Gb_05984*,PILA_30590*,PSS24083*,GWHTASIY035892*,Sobic.010G206300*,GWHTBFXR035604.1*	A. chinensis,A. lyrata,A. majus,A. thaliana,B. pendula,B. rapa,C. maxima,C. pepo,C. reticulata,M. fusca,N. tabacum,O. europaea,P. persica,P. pyrifolia,R. communis,S. lycopersicum,S. tuberosum,S. undatus	A. shenzhenica,A. speltoides,L. chinense,S. bicolor,S. cereale	A. trichopoda,E. californica,G. biloba,P. lambertiana				18	5	4	0	0	0	27	0	D+M+A		D+M+A
