## Supplemental Tables for "Unravelling the processes controlling pollen formation and functions with cross-species comparative analysis" (part 3 of 3)

### Sheet: Table S4 (continued)
Table S4. Conservation information of gene families showing pollen expression (0 < SPM < 0.8) or pollen specificity (SPM ≥ 0.8) Gene family size indicates the total number of sequences within each family. In the gene family members columns, * and ** denote pollen-expressed and pollen-specific genes, respectively; the corresponding species are listed in the pollen-expressed/specific gene family columns. The pollen-expressed/-specific clades columns indicate the clades in which expression or specificity is observed (D, dicots; M, monocots; A, ancestral lineages including basal eudicots, ANA grades, and gymnosperms). The gene family clades column shows the clade distribution of all sequences within each gene family.
29660.m000760	148	29660.m000760*,MfusH1_06g02147-RA**,Lchi23743*,Cg2g035710.1*,PSR84952*,Brara.I04948*,CP2g001275.t1*,Ppy14g1957.1**,MD06G1221300**,MD14G1230500**,Mi_g022314.1*,ash.006485*,EscalH1.2G071200.1*,EscalH1.1G611100.1*,Cpa.t.sc3.455**,ONI31517*,MD16G1036400*,LOC_Os05g47660.1*,29747.m001075*,BcaC05g28650*,Rs233720**,Cagra.0104s0018.1**,AT3G18220.1**,Brara.E02370**,AL3G31450.t1*,Carub.0003s1798.1**,MfusH1_17g02366-RA*,ash.016419*,Solyc04T001026.1**,Sopen04g012270.2*,Soltu.DM.04G013960.1**,GWHTBJTH018913**,PSR89081*,Nitab4.5_0006332g0040**,Nitab4.5_0000031g0480**,HanXRQChr16g0513061*,Sobic.007G108500*,AET5Gv20449800.3*	A. chinensis,A. lyrata,B. carinata,B. rapa,C. maxima,C. reticulata,H. annuus,M. domestica,M. fusca,P. persica,R. communis,S. pennellii	A. shenzhenica,A. tauschii,L. chinense,M. itinerans,O. sativa,S. bicolor	E. californica	A. thaliana,B. rapa,C. grandiflora,C. papaya,C. rubella,M. domestica,M. fusca,N. tabacum,P. pyrifolia,R. sativus,S. habrochaites,S. lycopersicum,S. tuberosum			12	6	1	13	0	0	19	13	D+M+A	D	D+M+A
29660.m000767	2	29660.m000767*	R. communis						1	0	0	0	0	0	1	0	D		D
29662.m000457	62	29662.m000457*,Cp4.1LG11g06720.1*,Oeu009076.1*,Cg4g020770.1*,GWHTASIY005763*,Gb_20341*,PILA_35776*,EscalH1.6G031900.1*,PSS01330*,AT5G20590.1*,Brara.J01564*,AL6G32130.t1*,GWHTBJVT031511*,ash.004735*	A. chinensis,A. lyrata,A. majus,A. thaliana,B. rapa,C. maxima,C. pepo,O. europaea,R. communis	A. shenzhenica,S. cereale	E. californica,G. biloba,P. lambertiana				9	2	3	0	0	0	14	0	D+M+A		D+M+A
29668.m000318	2	29668.m000318*,29668.m000317*	R. communis						1	0	0	0	0	0	1	0	D		D
29670.m000151	100	29670.m000151*,AMTR_s00092p00123760*,Lchi11165*,TRIUR3_26600-T1*,EscalH1.4G415600.1*,Sobic.003G394200*,GWHTCBHO015194*,GWHTBFXR014389.1*,PILA_15546*,Ppy09g1077.1*,Hund02122-RA*,PSS15825*,Cp4.1LG06g05640.1*,Brara.E01668*,AL1G58160.t1*,MfusH1_09g01189-RA*,MfusH1_17g01099-RA*,Bpev01.c1057.g0004*,MD17G1124000*,Ppy17g1106.1*,Zm00001e018920_T001*,Nitab4.5_0007706g0020*,GWHTBJVT039475*,CP8g001406.t1*,Cg9g018570.1*,Nitab4.5_0000575g0140*,Solyc04T001362.1*,Cpa.t.sc122.39*,Soltu.DM.04G018820.1*,Oeu030440.3*,Oeu033843.4*,ash.017144*	A. chinensis,A. lyrata,A. majus,B. pendula,B. rapa,C. maxima,C. papaya,C. pepo,C. reticulata,M. domestica,M. fusca,N. tabacum,O. europaea,P. pyrifolia,R. communis,S. lycopersicum,S. tuberosum,S. undatus	A. shenzhenica,A. speltoides,L. chinense,S. bicolor,T. monococcum,T. urartu,Z. mays	A. trichopoda,E. californica,P. lambertiana				18	7	3	0	0	0	28	0	D+M+A		D+M+A
29673.m000947	2	29673.m000947*	R. communis						1	0	0	0	0	0	1	0	D		D
29676.m001622	4	29676.m001622*,KAI7743836.1*,KAI7743824.1*	A. artemisiifolia,R. communis						2	0	0	0	0	0	2	0	D		D
29676.m001629	14	29676.m001629*,PILA_17483*	R. communis		P. lambertiana				1	0	1	0	0	0	2	0	D+A		D+A
29676.m001663	71	ash.015568*,Brara.C04316*,Nitab4.5_0000108g0310*,GWHTCBHO010550*,GWHTBFXR010020.1*	B. rapa,N. tabacum	A. shenzhenica,A. speltoides,T. monococcum					2	3	0	0	0	0	5	0	D+M		D+M+A
29676.m001665	27	29676.m001665*,Brara.A00177*,Brara.H01702*	B. rapa,R. communis						2	0	0	0	0	0	2	0	D		D
29676.m001677	3	29676.m001677*	R. communis						1	0	0	0	0	0	1	0	D		D
29676.m001684	9	29676.m001684*	R. communis						1	0	0	0	0	0	1	0	D		D+M
29680.m001675	2	29680.m001675*,Cpa.t.sc162.14*	C. papaya,R. communis						2	0	0	0	0	0	2	0	D		D
29680.m001685	5	29680.m001685*	R. communis						1	0	0	0	0	0	1	0	D		D+M
29680.m001712	250	29680.m001712*,Lchi12690*,Bpev01.c0837.g0007*,Cg8g001410.1**,Brara.E03450*,AET2Gv20852500.4*,GWHTCBHO008788*,GWHTBFXR008236.1*,CP7g001248.t1*,Nitab4.5_0003167g0090*,Nitab4.5_0002538g0040*,PSR89737*,CP5g001273.t1*,Cg5g033340.6*,EscalH1.1G135300.1*,EscalH1.3G426300.1*,Sobic.004G218000*,GWHTASIY032181*,29637.m000745*,Sopen06g035170.2*,Solyc06T002698.1*,GWHTBJTH025921*,EscalH1.3G347400.1*,PSR94887*,PSR92805*,LOC_Os02g40770.2*,Sobic.007G161600*,Sobic.006G280100*,GWHTASIY012257*,ash.018647*,AMTR_s00039p00237910*,Brara.B02767*,Brara.F03774*	A. chinensis,B. pendula,B. rapa,C. maxima,C. reticulata,N. tabacum,R. communis,S. habrochaites,S. lycopersicum,S. pennellii	A. shenzhenica,A. speltoides,A. tauschii,L. chinense,O. sativa,S. bicolor,S. cereale,T. monococcum	A. trichopoda,E. californica	C. maxima			10	8	2	1	0	0	20	1	D+M+A	D	D+M+A
29680.m001714	162	29680.m001714*,MfusH1_04g02093-RA**,MfusH1_12g02287-RA**,MD00G1149000**,MD04G1232000**,Ppy12g1731.1**,Ppy12g2096.1**,Bpev01.c0837.g0005**,Gohir.D11G255901.1**,Gohir.A11G245600.1**,Cpa.t.sc717.2**,Rs288220**,BcaC01g04378*,Cagra.4031s0035.1**,Carub.0003s0357.1*,Gohir.D08G234700.1**,Gohir.A08G217700.1**,AL3G14350.t1**,AT3G04360.1*,Rs220950*,BcaB04g19339*,CP7g001250.t1**,Cg7g013140.1*,ONI05010**,Cp4.1LG11g06880.1**,GWHTBJVT003342**,Oeu051338.1**,GWHTBJVT003341**,GWHTBJVT039422**,Solyc04T001468.1**,GWHTBJTH019085**,Nitab4.5_0000061g0080**,Soltu.DM.04G019470.1**,Gohir.A02G043300.1**,Gohir.D02G049000.1**,Ppy13g2143.1**,BcaC04g23084*,Cagra.15490s0002.1**,AT2G13350.1**,AL3G45250.t1**,Carub.0003s2788.1**,BcaB02g11493*,Rs275030**,BcaB08g34529*,BcaC01g03125*,Rs588610**,Nitab4.5_0002210g0030**,Nitab4.5_0000592g0410**,Nitab4.5_0007224g0010**,Oeu059394.1**,Lchi35040**,Lchi27336*,EscalH1.3G346800.1**,EscalH1.1G046600.1**,AMTR_s00077p00167680*,Nitab4.5_0000476g0230**,Nitab4.5_0010891g0020**,Sopen05g034320.1*,GWHTBJTH023197**,Sopen07g003950.1*,Solyc07T000313.1**,GWHTBJTH026329**,GWHTBJTH033776*,Nitab4.5_0000061g0060**,Soltu.DM.07G003500.1**,Oeu051339.1**,Oeu055046.1**,GWHTBJVT001662**,GWHTBJVT039419**	A. thaliana,B. carinata,C. maxima,C. rubella,R. communis,R. sativus,S. habrochaites,S. pennellii	L. chinense	A. trichopoda	A. lyrata,A. majus,A. thaliana,B. pendula,C. grandiflora,C. papaya,C. pepo,C. reticulata,C. rubella,G. hirsutum,M. domestica,M. fusca,N. tabacum,O. europaea,P. persica,P. pyrifolia,R. sativus,S. habrochaites,S. lycopersicum,S. tuberosum	L. chinense	E. californica	8	1	1	20	1	1	10	22	D+M+A	D+M+A	D+M+A
29682.m000575	2	29682.m000575*	R. communis						1	0	0	0	0	0	1	0	D		D
29682.m000582	2	29682.m000582*	R. communis						1	0	0	0	0	0	1	0	D		D
29685.m000492	3	29685.m000492*	R. communis						1	0	0	0	0	0	1	0	D		D
29687.m000572	24	29687.m000572*,Hund24368-RA*,PSS13950*,MfusH1_15g01330-RA*,MD15G1144400*,Bpev01.c0915.g0006*,Soltu.DM.07G000630.1*	A. chinensis,B. pendula,M. domestica,M. fusca,R. communis,S. tuberosum,S. undatus						7	0	0	0	0	0	7	0	D		D+A
29687.m000574	2	29687.m000574*,Ppy02g0080.1*	P. pyrifolia,R. communis						2	0	0	0	0	0	2	0	D		D
29688.m000263	4	29688.m000263*	R. communis						1	0	0	0	0	0	1	0	D		D+A
29692.m000523	137	Cp4.1LG09g02810.1*,EscalH1.2G207300.1**,Oeu042051.1**,Bpev01.c0088.g0040**,MfusH1_13g00190-RA*,ash.007568*,29692.m000524*,Soltu.DM.01G000790.1*,Sobic.004G308100*,Sobic.004G192100*,KAI7728621.1**,KAI7728623.1*,KAI7749943.1*,HanXRQChr08g0212391*,HanXRQChr12g0363421*	A. artemisiifolia,C. pepo,H. annuus,M. fusca,R. communis,S. tuberosum	A. shenzhenica,S. bicolor		A. artemisiifolia,B. pendula,O. europaea		E. californica	6	2	0	3	0	1	8	4	D+M	D+A	D+M+A
29693.m001979	2	29693.m001979*	R. communis						1	0	0	0	0	0	1	0	D		D
29693.m002035	2	29693.m002035*	R. communis						1	0	0	0	0	0	1	0	D		D+A
29693.m002064	2	29693.m002064**				R. communis			0	0	0	1	0	0	0	1		D	D
29693.m002069	223	29693.m002069*,Lchi06944*,AMTR_s00011p00072820*,Hund21489-RA*,PSS02957*,Lchi09198*,EscalH1.3G271200.1*,EscalH1.4G410200.1*,Brara.C01734*,Brara.D02081*,AL1G43160.t1*,AT1G29370.1*,AT1G29350.1*,Brara.G00766*,MfusH1_05g02726-RA*,MfusH1_10g02506-RA*,Ppy10g1447.1*,Bpev01.c0240.g0018*,Cp4.1LG10g05750.1*,Cp4.1LG19g06240.1*,GWHTBJVT037018*,CP2g000310.t1*,Cg2g044260.1*,Ppy09g1210.1*,MfusH1_09g01343-RA*,MD09G1151000*,LOC_Os05g50480.1*,Sobic.009G245800*,GWHTBFXR004142.1*,Zm00001e032544_T004*,Zm00001e026619_T001*,GWHTBJVT007808*,GWHTBJVT007809*,KAI7744937.1*,LOC_Os05g49180.1*,AET1Gv20965200.1*,GWHTASIY005119*,TRIUR3_29233-T1*,GWHTBFXR003982.1*,ash.016402*,Gohir.A05G150800.1*,Gohir.D05G153200.1*,Gohir.A10G038100.1*,Brara.H01950*,Cagra.3517s0055.1*,Soltu.DM.07G015000.3*,Sobic.003G247300*,Zm00001e032451_T001*,Sobic.009G234700*,PSR98673*,PSS04883*,Brara.I02890*,Rs419000*,Brara.A00930*,Cpa.t.sc50.91*,Cg5g027240.1*,CP7g001576.t1*	A. artemisiifolia,A. chinensis,A. lyrata,A. majus,A. thaliana,B. pendula,B. rapa,C. grandiflora,C. maxima,C. papaya,C. pepo,C. reticulata,G. hirsutum,M. domestica,M. fusca,P. pyrifolia,R. communis,R. sativus,S. tuberosum,S. undatus	A. shenzhenica,A. speltoides,A. tauschii,L. chinense,O. sativa,S. bicolor,S. cereale,T. urartu,Z. mays	A. trichopoda,E. californica				20	9	2	0	0	0	31	0	D+M+A		D+M+A
29693.m002090	37	29693.m002090*,CP9g000994.t1*,Sobic.008G109600*,Soltu.DM.09G007930.1*	C. reticulata,R. communis,S. tuberosum	S. bicolor					3	1	0	0	0	0	4	0	D+M		D+M
29693.m002100	2	29693.m002100*	R. communis						1	0	0	0	0	0	1	0	D		D+A
29694.m000361	2	AET4Gv20313400.2**					A. tauschii		0	0	0	0	1	0	0	1		M	D+M
29701.m000586	72	29701.m000586*,ash.011741*,Hund11202-RA*,Cg6g006960.1*,Brara.E03125*,CP6g001576.t1*,TRIUR3_20630-T1*,GWHTBFXR018192.1*	B. rapa,C. maxima,C. reticulata,R. communis,S. undatus	A. shenzhenica,A. speltoides,T. urartu					5	3	0	0	0	0	8	0	D+M		D+M+A
29703.m001519	2	29703.m001519*	R. communis						1	0	0	0	0	0	1	0	D		D
29703.m001545	2	29703.m001545*	R. communis						1	0	0	0	0	0	1	0	D		D
29703.m001553	237	29703.m001553*,AMTR_s00025p00108960*,Sopen09g026400.1*,Lchi26890*,Brara.E00027*,Cagra.0551s0062.1*,AT2G48100.6*,ONI36023**,ash.003373*,Gb_27969*,Gb_08879*,PILA_04118*,GWHTASIY013001**,GWHTASIY012997**,GWHTASIY013000**,Soltu.DM.09G019150.1**	A. thaliana,B. rapa,C. grandiflora,R. communis,S. pennellii	A. shenzhenica,L. chinense	A. trichopoda,G. biloba,P. lambertiana	P. persica,S. tuberosum	S. cereale		5	2	3	2	1	0	10	3	D+M+A	D+M	D+M+A
29709.m001172	9	29709.m001172*	R. communis						1	0	0	0	0	0	1	0	D		D
29709.m001188	82	29709.m001188*,MfusH1_07g00817-RA*,Cagra.3356s0056.1*,Cagra.18315s0002.1*,Sopen01g035580.1*,Sopen05g029090.1*,Lchi19241*,EscalH1.4G214400.1*,EscalH1.5G090800.1*,EscalH1.5G144500.1*,PSS09676*,PSS10100*,PSS24856*,Gohir.A11G029300.1*,Gohir.D11G027800.1*,Gohir.A03G003600.1*,Cp4.1LG05g01870.1*,Cp4.1LG17g03020.1*,AT4G17640.1*,Rs050780*,MD02G1221400*,MD07G1094900*,ONI06320*,Ppy02g1946.1*,Solyc05T002166.1*,Nitab4.5_0000563g0140*,Nitab4.5_0002341g0060*,Soltu.DM.05G020380.1*,Oeu037427.1*,GWHTBJVT019847*,HanXRQChr16g0521001*,Sobic.006G164900*,Zm00001e010431_T001*,BcaC09g51624*,BcaNung00073*,AL7G36950.t1*,AL8G11120.t1*,GWHTBJTH022642*,Carub.0007s2374.1*,Carub.0008s0071.1*	A. chinensis,A. lyrata,A. majus,A. thaliana,B. carinata,C. grandiflora,C. pepo,C. rubella,G. hirsutum,H. annuus,M. domestica,M. fusca,N. tabacum,O. europaea,P. persica,P. pyrifolia,R. communis,R. sativus,S. habrochaites,S. lycopersicum,S. pennellii,S. tuberosum	L. chinense,S. bicolor,Z. mays	E. californica				22	3	1	0	0	0	26	0	D+M+A		D+M+A
29709.m001220	3	29709.m001220*	R. communis						1	0	0	0	0	0	1	0	D		D
29709.m001221	3	29709.m001221*	R. communis						1	0	0	0	0	0	1	0	D		D
29709.m001231	9	29709.m001231**,Bpev01.c1465.g0002**,Cpa.t.sc41.41**,CP5g000010.t1**,Cp4.1LG08g02190.1**,Cp4.1LG03g17510.1**				B. pendula,C. papaya,C. pepo,C. reticulata,R. communis			0	0	0	5	0	0	0	5		D	D
29724.m000854	2	29724.m000854*	R. communis						1	0	0	0	0	0	1	0	D		D
29724.m000856	70	29724.m000856*,LOC_Os03g20630.1*,ash.008304*,Hund24469-RA*,AMTR_s00101p00042720*,EscalH1.4G449900.1*,EscalH1.5G346200.1*,Gohir.A13G001100.1*,Gohir.D13G000600.1*,Cp4.1LG08g13780.1*,KAI7736718.1*,HanXRQChr17g0539621*,PSS15767*,Oeu034906.1*,Rs261870*,Rs551800*,Zm00001e001514_T001*,Cp4.1LG00g04810.1*,TRIUR3_03932-T1*,Sobic.001G388600*,GWHTCBHO018822*,TRIUR3_29144-T1*,GWHTBFXR017993.1*	A. artemisiifolia,A. chinensis,C. pepo,G. hirsutum,H. annuus,O. europaea,R. communis,R. sativus,S. undatus	A. shenzhenica,A. speltoides,O. sativa,S. bicolor,T. monococcum,T. urartu,Z. mays	A. trichopoda,E. californica				9	7	2	0	0	0	18	0	D+M+A		D+M+A
29724.m000863	307	29724.m000863*,AMTR_s00024p00131820*,Lchi08621*,GWHTBJVT023507**,MfusH1_06g01191-RA*,AMTR_s00024p00132940*,MD06G1108600*,Ppy06g0950.1*,MfusH1_14g01213-RA*,MD14G1129500*,Ppy14g1058.1*,Mi_g015693.1*,ash.012361*,ash.017764*,GWHTASIY005671*,GWHTCBHO004688*,TRIUR3_34527-T1*,GWHTBFXR004378.1*,PILA_21081*,GWHTBJVT028848*,PSS11301*,Cagra.1226s0057.1*,EscalH1.4G181500.1*,EscalH1.2G473600.1*,Bpev01.c0995.g0013*,Cpa.t.sc79.25*,Cp4.1LG00g00560.1*,Cp4.1LG05g07910.1*,Cp4.1LG14g02610.1*,Nitab4.5_0000726g0030*,Nitab4.5_0004010g0080*,Soltu.DM.08G029290.1*,Oeu063513.1*,Oeu063514.1*,HanXRQChr10g0316991*,LOC_Os05g51670.1*,Hund14215-RA**,Solyc12T002180.1*,Soltu.DM.12G008450.2*,LOC_Os09g15420.1*,Zm00001e004258_T001*,Sobic.007G114500*,ash.004140*,Hund28663-RA*,Hund28665-RA*,Cagra.1255s0005.1*,Cagra.9568s0013.1*,AT4G10960.1*,AT1G64440.1*,Brara.I01322*,Brara.I02547*,Rs475620*,AL6G45060.t1*,AL2G10410.t1*,Carub.0002s0033.1*,Carub.0006s2971.1*,Mi_g024914.1*,Mi_g032121.1*,Sobic.001G372500*,Lchi04997*,Cp4.1LG13g01700.1*,AT1G63180.1*,AL2G12330.t1*,Carub.0002s0175.1*,Cpa.t.sc74.69*,Brara.H02639*,Cg5g009980.1*,Mi_g003536.1**,CP5g004668.t1*,AMTR_s00069p00078780*,Mi_g008983.1*,ONI06986*,Mi_g008499.1*,PSR91511*,PSS09796*,MfusH1_04g00603-RA*,EscalH1.6G359700.1*,Sobic.002G271200*,Mi_g021982.1*,Cagra.9501s0004.1*,AT1G12780.1*,Bpev01.c0278.g0041*,Brara.F00834*,Ppy04g0599.1*,30190.m010846*,Gohir.D03G083850.1*,TRIUR3_18744-T1*	A. chinensis,A. lyrata,A. majus,A. thaliana,B. pendula,B. rapa,C. grandiflora,C. maxima,C. papaya,C. pepo,C. reticulata,C. rubella,G. hirsutum,H. annuus,M. domestica,M. fusca,N. tabacum,O. europaea,P. persica,P. pyrifolia,R. communis,R. sativus,S. lycopersicum,S. tuberosum,S. undatus	A. shenzhenica,A. speltoides,L. chinense,M. itinerans,O. sativa,S. bicolor,S. cereale,T. monococcum,T. urartu,Z. mays	A. trichopoda,E. californica,P. lambertiana	A. majus,S. undatus	M. itinerans		25	10	3	2	1	0	38	3	D+M+A	D+M	D+M+A
29726.m003974	2	29726.m003974*	R. communis						1	0	0	0	0	0	1	0	D		D
29726.m003987	5	29726.m003987*	R. communis						1	0	0	0	0	0	1	0	D		D
29726.m004020	7	Cg7g020470.1*	C. maxima						1	0	0	0	0	0	1	0	D		D+M
29726.m004039	3	29726.m004039*,MD11G1304500*,BcaC06g32965*	B. carinata,M. domestica,R. communis						3	0	0	0	0	0	3	0	D		D
29726.m004099	112	29726.m004099*,Cpa.t.sc280.6*,AMTR_s00024p00226210*,Lchi19651*,PSS20778*,PSS36407*,Nitab4.5_0000073g0250*,PILA_33053*,Gohir.D13G196700.1*,Cp4.1LG11g11990.1*,CP6g002554.t1*,Brara.G01357*,Bpev01.c0051.g0112*,ONH97617*,Cg6g000750.1*,Ppy15g1862.1*,EscalH1.5G247600.1*,Solyc12T000321.1*,Nitab4.5_0001866g0080*,Nitab4.5_0011363g0010*,LOC_Os09g27140.1*,Sobic.002G218000*,Zm00001e034283_T002*,Mi_g029057.1*,ash.003937*	A. chinensis,B. pendula,B. rapa,C. maxima,C. papaya,C. pepo,C. reticulata,G. hirsutum,N. tabacum,P. persica,P. pyrifolia,R. communis,S. lycopersicum	A. shenzhenica,L. chinense,M. itinerans,O. sativa,S. bicolor,Z. mays	A. trichopoda,E. californica,P. lambertiana				13	6	3	0	0	0	22	0	D+M+A		D+M+A
29727.m000469	44	29727.m000469*,Brara.G03127*,GWHTBJVT023263*,Brara.F01221*,Nitab4.5_0001168g0090*,Hund14473-RA*,LOC_Os01g52720.1*,Sobic.003G051200*,Zm00001e028213_T001*	A. majus,B. rapa,N. tabacum,R. communis,S. undatus	O. sativa,S. bicolor,Z. mays					5	3	0	0	0	0	8	0	D+M		D+M+A
29728.m000845	10	29728.m000845*,Lchi25595*,LOC_Os01g65070.1*,TRIUR3_29216-T1*	R. communis	L. chinense,O. sativa,T. urartu					1	3	0	0	0	0	4	0	D+M		D+M
29729.m002279	118	29729.m002279*,Brara.C00213*,EscalH1.1G454000.1*,Cagra.1655s0064.1*,Soltu.DM.06G010240.1*,ash.010681*,AMTR_s00153p00087330*,Cg7g002450.1*,CP7g003186.t1*,GWHTBJVT039189*,Brara.A03428*,GWHTASIY002934*,LOC_Os05g27960.1*	A. majus,B. rapa,C. grandiflora,C. maxima,C. reticulata,R. communis,S. tuberosum	A. shenzhenica,O. sativa,S. cereale	A. trichopoda,E. californica				7	3	2	0	0	0	12	0	D+M+A		D+M+A
29729.m002309	6	29729.m002309*	R. communis						1	0	0	0	0	0	1	0	D		D
29729.m002365	33	29729.m002365*,Cg2g024650.1*	C. maxima,R. communis						2	0	0	0	0	0	2	0	D		D+M+A
29729.m002378	2	29729.m002378*	R. communis						1	0	0	0	0	0	1	0	D		D+M
29729.m002382	70	29729.m002382*,Cp4.1LG13g07600.1*,Gb_12800**,Bpev01.c0089.g0060*,LOC_Os11g02570.1*	B. pendula,C. pepo,R. communis	O. sativa				G. biloba	3	1	0	0	0	1	4	1	D+M	A	D+M+A
29729.m002383	212	29729.m002383*,Soltu.DM.03G013550.1*,GWHTBJTH016208*,Cg7g003970.1*,Cg7g004000.1*,Cpa.t.sc2.288*,Lchi07322*,ash.008247*,AMTR_s00077p00125570*,Gohir.D03G139900.2*,Mi_g005560.1*,Bpev01.c0089.g0061*,29976.m000508*,Cg1g024020.4*,CP1g000833.t1*,Cp4.1LG02g11380.1*,Cp4.1LG00g04380.1*,Cp4.1LG20g07550.1*,Ppy03g0546.1*,MD03G1050500*,MfusH1_03g00363-RA*,MfusH1_11g00394-RA*,MD11G1052600*,Ppy11g0399.1*,Nitab4.5_0004884g0010*,ash.004280*,Sopen08g026190.1*,Solyc08T002046.1*,Soltu.DM.08G023500.1*,GWHTBJTH030396*,Oeu011387.1*,GWHTBJVT010223*,Sobic.003G054400*,PSS33239**,PSR93272*,Gohir.A13G233300.1**,Gohir.D13G238900.1**,Brara.J01218*,Sobic.009G059600*,TRIUR3_08550-T1*,GWHTBFXR011403.1*,ONH99626*	A. chinensis,A. majus,B. pendula,B. rapa,C. maxima,C. papaya,C. pepo,C. reticulata,G. hirsutum,M. domestica,M. fusca,N. tabacum,O. europaea,P. persica,P. pyrifolia,R. communis,S. habrochaites,S. lycopersicum,S. pennellii,S. tuberosum	A. shenzhenica,A. speltoides,L. chinense,M. itinerans,S. bicolor,T. urartu	A. trichopoda	A. chinensis,G. hirsutum			20	6	1	2	0	0	27	2	D+M+A	D	D+M+A
29732.m000326	2	29732.m000326*	R. communis						1	0	0	0	0	0	1	0	D		D
29733.m000750	5	29733.m000750*	R. communis						1	0	0	0	0	0	1	0	D		D
29733.m000758	15	29733.m000758*,PSS01739*,PILA_37853*,AET4Gv20609100.4*,LOC_Os03g11650.1*,GWHTCBHO019474*	A. chinensis,R. communis	A. tauschii,O. sativa,T. monococcum	P. lambertiana				2	3	1	0	0	0	6	0	D+M+A		D+M+A
29736.m002079	3	29736.m002079*	R. communis						1	0	0	0	0	0	1	0	D		D
29736.m002085	5	29736.m002085*,KAI7732693.1*	A. artemisiifolia,R. communis						2	0	0	0	0	0	2	0	D		D
29738.m001003	113	29738.m001003*,AMTR_s00002p00183350*,Gb_05189*,PSR91678*,PSS09680*,ash.000930*,CP5g005019.t1*,PILA_20674*,Cp4.1LG08g07110.1*,AL8G10970.t1*,Cagra.3356s0051.1*,Lchi19253*,MfusH1_04g00513-RA*,Brara.B02944*,Brara.F03569*,Brara.I01976*,Mi_g028862.1*	A. chinensis,A. lyrata,B. rapa,C. grandiflora,C. pepo,C. reticulata,M. fusca,R. communis	A. shenzhenica,L. chinense,M. itinerans	A. trichopoda,G. biloba,P. lambertiana				8	3	3	0	0	0	14	0	D+M+A		D+M+A
29739.m003622	16	Cpa.t.sc126.22*,CP4g000420.t1*,Cg4g020630.1*,Cg4g018750.1**,PSS19327*	A. chinensis,C. maxima,C. papaya,C. reticulata			C. maxima			4	0	0	1	0	0	4	1	D	D	D
29739.m003681	45	29739.m003681*,KAI7747737.1*,AET7Gv20693800.3**,GWHTASIY039283*,PSS10293*,Bpev01.c2567.g0001*,PSS24690*,ONH97445*,GWHTBJVT040160*,Oeu028863.2*,MfusH1_02g00849-RA*,MfusH1_15g02002-RA*,MD15G1224400*,Ppy02g0808.1*,Ppy15g1942.1*,Brara.G03263*	A. artemisiifolia,A. chinensis,A. majus,B. pendula,B. rapa,M. domestica,M. fusca,O. europaea,P. persica,P. pyrifolia,R. communis	S. cereale			A. tauschii		11	1	0	0	1	0	12	1	D+M	M	D+M+A
29739.m003717	12	29739.m003717*,Cg4g017840.1*,CP4g000691.t1*	C. maxima,C. reticulata,R. communis						3	0	0	0	0	0	3	0	D		D
29739.m003739	59	29739.m003739*,ONH97549*,Cg4g017670.1*,Ppy02g0746.1*,Ppy15g1896.1*,CP4g000707.t1*,HanXRQChr09g0237841*,EscalH1.5G101300.1*,EscalH1.3G053000.1*,PSS15454*,Nitab4.5_0000343g0310*,MfusH1_02g00768-RA*,Sopen07g021620.1*,Solyc07T001494.1*,Nitab4.5_0000073g0230*,Nitab4.5_0003308g0100*,Soltu.DM.07G012830.1*,GWHTBJTH027226*,LOC_Os11g13800.1*,Oeu007420.1*,Sobic.007G150000*,PSS26617*	A. chinensis,C. maxima,C. reticulata,H. annuus,M. fusca,N. tabacum,O. europaea,P. persica,P. pyrifolia,R. communis,S. habrochaites,S. lycopersicum,S. pennellii,S. tuberosum	O. sativa,S. bicolor	E. californica				14	2	1	0	0	0	17	0	D+M+A		D+M+A
29739.m003775	11	29739.m003775*	R. communis						1	0	0	0	0	0	1	0	D		D+M
29740.m000486	5	TRIUR3_05502-T1*		T. urartu					0	1	0	0	0	0	1	0	M		D+M
29740.m000489	22	29740.m000489*,Lchi27510*,PSR90231*,AMTR_s00020p00038010*,EscalH1.4G139600.1*	A. chinensis,R. communis	L. chinense	A. trichopoda,E. californica				2	1	2	0	0	0	5	0	D+M+A		D+M+A
29742.m001365	37	CP5g000508.t1*,Brara.B02539*,Rs087630*,AT4G00895.1*	A. thaliana,B. rapa,C. reticulata,R. sativus						4	0	0	0	0	0	4	0	D		D+M+A
29742.m001380	4	29742.m001380*	R. communis						1	0	0	0	0	0	1	0	D		D
29742.m001391	3	29742.m001391*,PSS09371*	A. chinensis,R. communis						2	0	0	0	0	0	2	0	D		D
29742.m001401	2	PSS24275*	A. chinensis						1	0	0	0	0	0	1	0	D		D
29745.m000363	87	29745.m000363*,Gohir.D10G210300.4*,Gohir.A10G202100.4*,PSR98880*,Cp4.1LG13g10230.1*,Cagra.1742s0032.1**,Brara.I03746*,Rs260320*,BcaB01g00150*,BcaC07g39770*,Carub.0005s2149.1*,Cp4.1LG01g24710.1*,Cg7g007310.1**,EscalH1.2G234700.1*,CP7g002609.t1*,GWHTBJVT024374*,Oeu010013.1*,AL5G35990.t1*,AT3G54880.1*,MD01G1102400*,MfusH1_01g01024-RA*,ONI23786*,MfusH1_12g01076-RA*,Ppy12g0547.1*,Cagra.4354s0005.1*,AL6G12790.t1*,Carub.0006s0225.1*,Gohir.D09G141600.6*,Gohir.A09G145700.4*,30078.m002268*	A. chinensis,A. lyrata,A. majus,A. thaliana,B. carinata,B. rapa,C. grandiflora,C. pepo,C. reticulata,C. rubella,G. hirsutum,M. domestica,M. fusca,O. europaea,P. persica,P. pyrifolia,R. communis,R. sativus		E. californica	C. grandiflora,C. maxima			18	0	1	2	0	0	19	2	D+A	D	D+A
29747.m001071	2	29747.m001071*	R. communis						1	0	0	0	0	0	1	0	D		D
29748.m000386	3	29748.m000386*,Nitab4.5_0007548g0030*	N. tabacum,R. communis						2	0	0	0	0	0	2	0	D		D+M
29751.m001795	2	29751.m001795*	R. communis						1	0	0	0	0	0	1	0	D		D+M
29751.m001799	2	29751.m001799*	R. communis						1	0	0	0	0	0	1	0	D		D
29751.m001820	9	29751.m001820*,Cagra.2849s0008.1*,AT2G29525.1*,AL4G24230.t1*,Carub.0004s1057.1*,CP8g003215.t1*	A. lyrata,A. thaliana,C. grandiflora,C. reticulata,C. rubella,R. communis						6	0	0	0	0	0	6	0	D		D
29751.m001861	2	29751.m001861*	R. communis						1	0	0	0	0	0	1	0	D		D
29751.m001867	8	Cg8g023110.1*	C. maxima						1	0	0	0	0	0	1	0	D		D
29751.m001881	91	29751.m001881*,EscalH1.1G342700.1*,AMTR_s00012p00256890*,Hund04921-RA*,Gb_33063*,Lchi12842*,Bpev01.c0999.g0004*,Brara.E01367*,Nitab4.5_0001999g0010*,Mi_g017410.1*,CP8g003155.t1*,Cg8g022980.1*,MD03G1086100*,PSS09412*,PSR86129*,MfusH1_03g00700-RA*,Ppy11g0749.1*,MfusH1_11g00748-RA*,KAI7732823.1*,TRIUR3_33757-T1*,GWHTCBHO019146*,Zm00001e001194_T001*,GWHTASIY038525*,GWHTBFXR018328.1*,Sobic.001G423700*,Sopen09g013470.1*,Soltu.DM.09G013230.1*	A. artemisiifolia,A. chinensis,B. pendula,B. rapa,C. maxima,C. reticulata,M. domestica,M. fusca,N. tabacum,P. pyrifolia,R. communis,S. pennellii,S. tuberosum,S. undatus	A. speltoides,L. chinense,M. itinerans,S. bicolor,S. cereale,T. monococcum,T. urartu,Z. mays	A. trichopoda,E. californica,G. biloba				14	8	3	0	0	0	25	0	D+M+A		D+M+A
29753.m000249	93	29753.m000249*,AMTR_s00009p00263380*,ash.006831*,EscalH1.6G300400.1*,Mi_g030285.1*,Cp4.1LG09g00290.1*,Cp4.1LG14g07150.1*,Oeu055193.1*,MfusH1_07g02594-RA*,Sopen03g022710.1*,Gb_09516*,PILA_02814*,PSS11936*,Brara.J00847*,Cg4g023090.1*,Ppy01g1981.1*,Solyc03T001715.1*,CP5g003597.t1*,GWHTCBHO001847*,AET1Gv20436300.3*,GWHTASIY002143*,GWHTBFXR001747.1*,Zm00001e012591_T001*,Sobic.001G203000*	A. chinensis,B. rapa,C. maxima,C. pepo,C. reticulata,M. fusca,O. europaea,P. pyrifolia,R. communis,S. lycopersicum,S. pennellii	A. shenzhenica,A. speltoides,A. tauschii,M. itinerans,S. bicolor,S. cereale,T. monococcum,Z. mays	A. trichopoda,E. californica,G. biloba,P. lambertiana				11	8	4	0	0	0	23	0	D+M+A		D+M+A
29758.m000641	4	GWHTBJTH019230*	S. habrochaites						1	0	0	0	0	0	1	0	D		D
29767.m000204	24	29767.m000204*,PSS23767*,Gohir.D12G223900.1*,CP6g001829.t1*	A. chinensis,C. reticulata,G. hirsutum,R. communis						4	0	0	0	0	0	4	0	D		D
29770.m000343	2	29770.m000343*	R. communis						1	0	0	0	0	0	1	0	D		D+M
29773.m000282	4	29773.m000282*,Cg2g001320.1*,CP2g003945.t1*	C. maxima,C. reticulata,R. communis						3	0	0	0	0	0	3	0	D		D
29776.m000469	2	29776.m000469*,Cp4.1LG10g06590.1*	C. pepo,R. communis						2	0	0	0	0	0	2	0	D		D
29778.m000060	3	29778.m000060*,Gohir.A02G090301.1*	G. hirsutum,R. communis						2	0	0	0	0	0	2	0	D		D
29780.m001318	7	29780.m001318*	R. communis						1	0	0	0	0	0	1	0	D		D
29780.m001330	3	29780.m001330*,CP8g000712.t1*,Cg8g005220.1*	C. maxima,C. reticulata,R. communis						3	0	0	0	0	0	3	0	D		D
29780.m001341	12	29780.m001341*,LOC_Os08g21561.1*	R. communis	O. sativa					1	1	0	0	0	0	2	0	D+M		D+M+A
29780.m001342	61	29780.m001342*,Cg8g005130.1*,CgUng018730.1*,CP8g000704.t1*,ash.006402*,AMTR_s00128p00095410*,PILA_10729*,Lchi02267*,Sopen01g050650.1*,Bpev01.c0222.g0024*,Cpa.t.sc62.37*,Solyc01T004037.1*,Oeu010581.1*,GWHTBJTH003849*,Gb_19400*,PSS29363*,Nitab4.5_0004334g0050*,Nitab4.5_0005583g0070*	A. chinensis,B. pendula,C. maxima,C. papaya,C. reticulata,N. tabacum,O. europaea,R. communis,S. habrochaites,S. lycopersicum,S. pennellii	A. shenzhenica,L. chinense	A. trichopoda,G. biloba,P. lambertiana				11	2	3	0	0	0	16	0	D+M+A		D+M+A
29780.m001392	133	29780.m001392*,Cpa.t.sc2.122**,Cp4.1LG01g06410.1**,Cp4.1LG01g16590.1**,Sopen01g001030.1*,GWHTBJTH000008**,Soltu.DM.01G000110.1**,Gohir.D02G137600.1**,Bpev01.c0718.g0003**,Cagra.2231s0013.1**,AT1G25240.2*,Rs021000**,Rs538930**,BcaB03g14022*,BcaC05g26492*,BcaC05g26693*,BcaC06g35236*,AL1G40120.t1**,Carub.0001s2533.1**,AT1G68110.1**,Cagra.1111s0004.1**,AL2G26800.t1**,Carub.0002s1459.1**,Brara.G02763*,BcaC08g46238*,Rs453000**,BcaB03g15131*,Rs010860**,Cagra.3501s0026.1**,AT1G14686.1*,AL1G26670.t1**,Carub.0001s1446.1**,BcaB02g06542*,BcaC05g25389*,MD16G1012900**,MfusH1_13g00129-RA**,MfusH1_16g00123-RA**,MD13G1015400**,Ppy13g0130.1**,Ppy16g0119.1**,ONI31909**,PRAM_36967.1.p2**,Sopen04g003500.1*,Soltu.DM.04G004010.1**,GWHTBJTH018303**,Nitab4.5_0000926g0020**,Oeu043967.1**,Oeu006314.1**,Oeu062659.2**,GWHTBJVT001776**,EscalH1.1G558900.1**,PSR90928**,Nitab4.5_0001935g0010**,Nitab4.5_0000521g0030**,BcaC03g14907*,Rs096390**,BcaB05g24340*,CP2g001584.t1**	A. thaliana,B. carinata,B. rapa,R. communis,S. pennellii			A. chinensis,A. lyrata,A. majus,A. thaliana,B. pendula,C. grandiflora,C. papaya,C. pepo,C. reticulata,C. rubella,G. hirsutum,M. domestica,M. fusca,N. tabacum,O. europaea,P. persica,P. pyrifolia,R. sativus,S. habrochaites,S. lycopersicum,S. tuberosum		E. californica	5	0	0	21	0	1	5	22	D	D+A	D+A
29784.m000357	41	Cpa.t.sc6.309*,ash.017248*	C. papaya	A. shenzhenica					1	1	0	0	0	0	2	0	D+M		D+M+A
29785.m000978	41	29785.m000978*,Brara.I05305*	B. rapa,R. communis						2	0	0	0	0	0	2	0	D		D+M+A
29786.m000097	2	29786.m000097*	R. communis						1	0	0	0	0	0	1	0	D		D
29790.m000838	3	29790.m000838*,Cpa.t.sc3603.1*	C. papaya,R. communis						2	0	0	0	0	0	2	0	D		D
29791.m000532	85	29791.m000532*,ash.010678*,Hund18739-RA*,Cg8g017820.1*,CP8g002542.t1*,PILA_10175*,Gb_39238*,PILA_34785*,Gb_39099*,EscalH1.3G194000.1*,Lchi10572*,Brara.G01324*,Ppy11g1249.1*,ONI01154*,Oeu050205.1*,LOC_Os09g39390.1*,Zm00001e009481_T003*,Sobic.002G133900*,PSR89872*	A. chinensis,B. rapa,C. maxima,C. reticulata,O. europaea,P. persica,P. pyrifolia,R. communis,S. undatus	A. shenzhenica,L. chinense,O. sativa,S. bicolor,Z. mays	E. californica,G. biloba,P. lambertiana				9	5	3	0	0	0	17	0	D+M+A		D+M+A
29792.m000604	2	29792.m000604*	R. communis						1	0	0	0	0	0	1	0	D		D
29794.m003353	49	29794.m003353*,Hund03240-RA*,Bpev01.c1670.g0002*,PSS05776*,Cp4.1LG07g02000.1*,MfusH1_08g01139-RA*,MD08G1133100*,MfusH1_15g00966-RA*,Nitab4.5_0008752g0030*,Nitab4.5_0000288g0130*,Oeu007489.1*,GWHTBJVT023700*,Cg4g004800.2*,CP4g002712.t1*,Zm00001e024896_T004*	A. chinensis,A. majus,B. pendula,C. maxima,C. pepo,C. reticulata,M. domestica,M. fusca,N. tabacum,O. europaea,R. communis,S. undatus	Z. mays					12	1	0	0	0	0	13	0	D+M		D+M+A
29794.m003367	5	29794.m003367*,29912.m005346*	R. communis						1	0	0	0	0	0	1	0	D		D
29794.m003375	109	ash.010629*,Cp4.1LG02g03700.1*	C. pepo	A. shenzhenica					1	1	0	0	0	0	2	0	D+M		D+M+A
29794.m003379	9	29794.m003379*	R. communis						1	0	0	0	0	0	1	0	D		D
29794.m003399	2	29794.m003399*	R. communis						1	0	0	0	0	0	1	0	D		D
29799.m000645	66	Lchi09360*,EscalH1.6G226200.1*,Cpa.t.sc60.30**,MfusH1_05g01419-RA*,Sobic.001G311200*,Gohir.D01G011700.1**,Sopen01g054290.1*,Nitab4.5_0000783g0120*,GWHTBJVT030559**,CP8g000133.t1*,Cagra.13389s0016.1**,Carub.0004s2433.1*	C. reticulata,C. rubella,M. fusca,N. tabacum,S. pennellii	L. chinense,S. bicolor	E. californica	A. majus,C. grandiflora,C. papaya,G. hirsutum			5	2	1	4	0	0	8	4	D+M+A	D	D+M+A
29801.m003095	3	29801.m003095*,GWHTBJTH003758*	R. communis,S. habrochaites						2	0	0	0	0	0	2	0	D		D
29801.m003148	3	29801.m003148*,Oeu048698.2*	O. europaea,R. communis						2	0	0	0	0	0	2	0	D		D
29801.m003149	2	29801.m003149*	R. communis						1	0	0	0	0	0	1	0	D		D
29801.m003165	2	29801.m003165*	R. communis						1	0	0	0	0	0	1	0	D		D
29804.m001529	236	29804.m001529*,ash.006102*,GWHTBJVT019580*,MfusH1_05g00475-RA*,ash.016517*,AMTR_s00022p00119520*,AMTR_s00046p00228720*,Sopen01g048650.1*,Gb_12927*,Gb_36068*,PILA_19446*,PILA_38280*,Lchi06739*,Lchi18241*,EscalH1.5G188000.1*,EscalH1.6G190700.1*,Cp4.1LG01g02940.1*,Cp4.1LG14g04740.1*,AT5G09590.1*,Brara.B00318*,Brara.C00385*,Brara.H01743*,MD05G1049700*,ONH90800*,Ppy05g0350.1*,AET3Gv20701400.2*,AET5Gv20629700.6*,Solyc01T003830.1*,Nitab4.5_0002290g0030*,Nitab4.5_0025822g0010*,GWHTBJVT041739*,LOC_Os03g02260.1*,LOC_Os02g53420.1*,LOC_Os09g31486.1*,GWHTASIY016026*,Sobic.001G193500*,Sobic.002G249800*,TRIUR3_00881-T1*,GWHTBFXR013528.1*,Mi_g024695.1*,CP3g003703.t1*,CP8g000305.t1*,Brara.G00691*,Bpev01.c1099.g0008*,Oeu010202.1*,GWHTASIY026871*,GWHTASIY026872*,Mi_g025030.1*,Zm00001e010075_T001*,Oeu033796.1*	A. majus,A. thaliana,B. pendula,B. rapa,C. pepo,C. reticulata,M. domestica,M. fusca,N. tabacum,O. europaea,P. persica,P. pyrifolia,R. communis,S. lycopersicum,S. pennellii	A. shenzhenica,A. speltoides,A. tauschii,L. chinense,M. itinerans,O. sativa,S. bicolor,S. cereale,T. urartu,Z. mays	A. trichopoda,E. californica,G. biloba,P. lambertiana				15	10	4	0	0	0	29	0	D+M+A		D+M+A
29804.m001538	43	PSR91835*,PILA_16929*	A. chinensis		P. lambertiana				1	0	1	0	0	0	2	0	D+A		D+M+A
29804.m001543	10	29804.m001543*,Cpa.t.sc88.61**,EscalH1.1G001800.1**,Mi_g001158.1**	R. communis			C. papaya	M. itinerans	E. californica	1	0	0	1	1	1	1	3	D	D+M+A	D+M+A
29804.m001549	17	29804.m001549*,PSS02586*	A. chinensis,R. communis						2	0	0	0	0	0	2	0	D		D
29804.m001551	6	29804.m001551*	R. communis						1	0	0	0	0	0	1	0	D		D
29804.m001552	233	29804.m001552*,PILA_08038*,Mi_g009247.1*,Rs311140*,Oeu047020.2*,GWHTBJVT034477*,EscalH1.4G323000.1*,Bpev01.c0925.g0008*,Cp4.1LG02g10210.1*,PSS07897*,Gohir.D13G073600.2*,Brara.B01876*,Brara.G02955*,Gohir.D03G092200.1*,ONI17627*,PILA_20115*,PILA_28136*,Gb_05305*,Gb_16303*,PILA_10010*,Lchi04023*,Cp4.1LG16g07360.1*,ash.005437*,EscalH1.3G274500.1*,KAI7732889.1*	A. artemisiifolia,A. chinensis,A. majus,B. pendula,B. rapa,C. pepo,G. hirsutum,O. europaea,P. persica,R. communis,R. sativus	A. shenzhenica,L. chinense,M. itinerans	E. californica,G. biloba,P. lambertiana				11	3	3	0	0	0	17	0	D+M+A		D+M+A
29805.m001480	2	29805.m001480*	R. communis						1	0	0	0	0	0	1	0	D		D
29805.m001493	4	29805.m001493*	R. communis						1	0	0	0	0	0	1	0	D		D+M
29805.m001498	9	29805.m001498*	R. communis						1	0	0	0	0	0	1	0	D		D+M
29805.m001523	2	29805.m001523*,Bpev01.c1838.g0002**	R. communis			B. pendula			1	0	0	1	0	0	1	1	D	D	D
29805.m001525	6	CP6g001984.t1*,Cg6g003360.1*,Cpa.t.sc114.22*	C. maxima,C. papaya,C. reticulata						3	0	0	0	0	0	3	0	D		D
29805.m001531	3	29805.m001531*	R. communis						1	0	0	0	0	0	1	0	D		D
29806.m000970	16	Cg9g016860.1*	C. maxima						1	0	0	0	0	0	1	0	D		D
29806.m000974	3	29806.m000974*	R. communis						1	0	0	0	0	0	1	0	D		D+A
29807.m000475	4	29807.m000475*,ash.006964*	R. communis	A. shenzhenica					1	1	0	0	0	0	2	0	D+M		D+M+A
29811.m000540	4	29811.m000540*,Bpev01.c0223.g0037*	B. pendula,R. communis						2	0	0	0	0	0	2	0	D		D
29813.m001489	24	PSS28743**,CP7g000327.t1**				A. chinensis,C. reticulata			0	0	0	2	0	0	0	2		D	D+A
29813.m001537	70	29813.m001537*,AMTR_s00010p00268100*,Gb_18563*,EscalH1.1G636700.1*,AT1G13990.3*,Brara.F00932*,Ppy13g0859.1*,MfusH1_16g00577-RA*,Gohir.A04G146602.1*,PSR84980*,PSS13469*,Nitab4.5_0000391g0260*,Cg7g021560.1*,CP7g000283.t1*,Lchi02854*	A. chinensis,A. thaliana,B. rapa,C. maxima,C. reticulata,G. hirsutum,M. fusca,N. tabacum,P. pyrifolia,R. communis	L. chinense	A. trichopoda,E. californica,G. biloba				10	1	3	0	0	0	14	0	D+M+A		D+M+A
29814.m000714	4	29814.m000714*	R. communis						1	0	0	0	0	0	1	0	D		D
29818.m000394	11	29818.m000394*,Brara.A03819*	B. rapa,R. communis						2	0	0	0	0	0	2	0	D		D
29822.m003338	56	29822.m003338*,Brara.D01050*,MD17G1034700*,ONI19544*,KAI7731163.1*,Hund02271-RA*,PSR87586*,PSS35218*,Sobic.003G289400*	A. artemisiifolia,A. chinensis,B. rapa,M. domestica,P. persica,R. communis,S. undatus	S. bicolor					7	1	0	0	0	0	8	0	D+M		D+M+A
29822.m003376	2	29822.m003376*	R. communis						1	0	0	0	0	0	1	0	D		D
29822.m003408	3	29822.m003408*,Mi_g030056.1*	R. communis	M. itinerans					1	1	0	0	0	0	2	0	D+M		D+M
29822.m003416	5	29822.m003416*	R. communis						1	0	0	0	0	0	1	0	D		D+M+A
29822.m003435	3	29822.m003435*	R. communis						1	0	0	0	0	0	1	0	D		D+M
29822.m003444	377	29822.m003444*,Cg6g023710.1*,CP6g000208.t1*,PSR87638*,PSS30431*,Brara.I00316*,Cagra.5905s0015.1*,Sobic.008G191200*,Bpev01.c0094.g0075*,Sopen02g032290.1*,Brara.F03140*,Brara.F03141**,Sobic.002G067300*	A. chinensis,B. pendula,B. rapa,C. grandiflora,C. maxima,C. reticulata,R. communis,S. pennellii	S. bicolor		B. rapa			8	1	0	1	0	0	9	1	D+M	D	D+M+A
29827.m002543	2	29827.m002543*,29827.m002542*	R. communis						1	0	0	0	0	0	1	0	D		D
29827.m002594	2	29827.m002594*,AMTR_s00024p00222740*	R. communis		A. trichopoda				1	0	1	0	0	0	2	0	D+A		D+A
29827.m002619	146	GWHTBFXR006419.1*,GWHTBFXR019322.1**,Cp4.1LG14g02870.1**,PSR91333*,Sobic.010G040200*,Zm00001e036491_T001*,GWHTBFXR031216.1*,Sobic.010G040700*	A. chinensis	A. speltoides,S. bicolor,Z. mays		C. pepo	A. speltoides		1	3	0	1	1	0	4	2	D+M	D+M	D+M+A
29827.m002623	3	29827.m002623*	R. communis						1	0	0	0	0	0	1	0	D		D
29827.m002640	6	29827.m002640*	R. communis						1	0	0	0	0	0	1	0	D		D
29827.m002660	54	29827.m002660*,Gohir.D08G170500.1*,Gohir.A08G149500.1*,ash.006761*,PSR91352*,Cpa.t.sc90.36*,MD08G1001400*,MfusH1_08g00013-RA*,Ppy08g0013.1*,Cp4.1LG02g03100.1*,Cagra.11598s0006.1*,AT4G19190.1*,Brara.A01023*,AL7G34890.t1*,Carub.0007s2195.1*,HanXRQChr07g0198411*,Zm00001e013226_T001*	A. chinensis,A. lyrata,A. thaliana,B. rapa,C. grandiflora,C. papaya,C. pepo,C. rubella,G. hirsutum,H. annuus,M. domestica,M. fusca,P. pyrifolia,R. communis	A. shenzhenica,Z. mays					14	2	0	0	0	0	16	0	D+M		D+M+A
29827.m002677	44	29827.m002677*,Hund21090-RA*,GWHTASIY034131*	R. communis,S. undatus	S. cereale					2	1	0	0	0	0	3	0	D+M		D+M+A
29827.m002678	2	29827.m002678*	R. communis						1	0	0	0	0	0	1	0	D		D
29829.m000050	6	29466.m000019*,PILA_01403*	R. communis		P. lambertiana				1	0	1	0	0	0	2	0	D+A		D+A
29830.m001388	5	29830.m001388*,TRIUR3_35123-T1*	R. communis	T. urartu					1	1	0	0	0	0	2	0	D+M		D+M
29830.m001405	2	29830.m001405*,PILA_02175*	R. communis		P. lambertiana				1	0	1	0	0	0	2	0	D+A		D+A
29830.m001419	11	29830.m001419**,ONI19784**,Lchi21647*,Oeu062395.2*,CP5g005140.t1*	C. reticulata,O. europaea	L. chinense		P. persica,R. communis			2	1	0	2	0	0	3	2	D+M	D	D+M
29832.m000321	4	29832.m000317*	R. communis						1	0	0	0	0	0	1	0	D		D
29832.m000324	81	29832.m000323*,CP6g000345.t1**,Cg6g020190.1*,Gb_41710*	C. maxima,R. communis		G. biloba	C. reticulata			2	0	1	1	0	0	3	1	D+A	D	D+M+A
29835.m000649	2	29835.m000649*,Cpa.t.sc119.66*	C. papaya,R. communis						2	0	0	0	0	0	2	0	D		D
29838.m001642	6	29838.m001642*,Lchi31341*	R. communis	L. chinense					1	1	0	0	0	0	2	0	D+M		D+M+A
29838.m001725	80	29838.m001725*,CgUng003850.1*,GWHTBJVT030516*,CP8g001444.t1*,Bpev01.c2197.g0002*,Hund06469-RA*,Lchi13043*,Cagra.10221s0014.1*,Brara.A00440*,BcaC09g52175*,AL7G17860.t1*,Carub.0007s0679.1*,Nitab4.5_0000001g0270*,Sopen11g019700.1*,PSS02593*,PSS02784*,Solyc11T001556.1*,Nitab4.5_0001093g0020*,Soltu.DM.11G016590.1*,GWHTBJTH008223*,MfusH1_10g00533-RA*,MfusH1_05g00463-RA*,EscalH1.6G155900.1*,Gohir.A13G050500.1*,Gohir.D13G049300.1*,MD05G1048500*,MD10G1054900*,ONH90714*,Oeu027056.1*,HanXRQChr10g0297761**,LOC_Os03g48390.1*,AMTR_s00033p00221650*,GWHTASIY018287*,Sobic.001G131600*,GWHTCBHO017216*,TRIUR3_05750-T1*,GWHTBFXR016513.1*,Mi_g019146.1*	A. chinensis,A. lyrata,A. majus,B. carinata,B. pendula,B. rapa,C. grandiflora,C. maxima,C. reticulata,C. rubella,G. hirsutum,M. domestica,M. fusca,N. tabacum,O. europaea,P. persica,R. communis,S. habrochaites,S. lycopersicum,S. pennellii,S. tuberosum,S. undatus	A. speltoides,L. chinense,M. itinerans,O. sativa,S. bicolor,S. cereale,T. monococcum,T. urartu	A. trichopoda,E. californica	H. annuus			22	8	2	1	0	0	32	1	D+M+A	D	D+M+A
29839.m000429	93	29839.m000429*,ash.017057*,Lchi02940*,Oeu025587.1*,EscalH1.3G120000.1*,EscalH1.6G101400.1*,Cp4.1LG09g03660.1*,CP8g001285.t1*,Cg9g024640.1*,Brara.I02832*,Brara.H01902*	B. rapa,C. maxima,C. pepo,C. reticulata,O. europaea,R. communis	A. shenzhenica,L. chinense	E. californica				6	2	1	0	0	0	9	0	D+M+A		D+M+A
29839.m000434	97	29839.m000434*,Cp4.1LG12g10840.1*,MD05G1154700*,Cg5g023270.1*,ONH92663*,CP5g002504.t1*,AMTR_s00027p00213280*,Hund24556-RA*,PSS21654*,PSS08432*,EscalH1.2G392200.1*,AT5G24710.1*,AL6G36310.t1*,Brara.I00563*,Nitab4.5_0004090g0090*,Nitab4.5_0000399g0070*,Oeu016865.1*,ash.005887*,LOC_Os01g46510.1*,Sobic.003G240700*,Zm00001e020289_T001*,MfusH1_05g01567-RA*,Lchi07035*,Ppy05g1332.1*,Brara.F02684*,GWHTBJTH003270*	A. chinensis,A. lyrata,A. thaliana,B. rapa,C. maxima,C. pepo,C. reticulata,M. domestica,M. fusca,N. tabacum,O. europaea,P. persica,P. pyrifolia,R. communis,S. habrochaites,S. undatus	A. shenzhenica,L. chinense,O. sativa,S. bicolor,Z. mays	A. trichopoda,E. californica				16	5	2	0	0	0	23	0	D+M+A		D+M+A
29839.m000443	22	29839.m000443*,Lchi21012*,Oeu026588.1*,TRIUR3_34685-T1*	O. europaea,R. communis	L. chinense,T. urartu					2	2	0	0	0	0	4	0	D+M		D+M
29840.m000608	2	29840.m000608*	R. communis						1	0	0	0	0	0	1	0	D		D
29841.m002832	103	MD17G1224100*,MfusH1_17g02137-RA*,CP1g001822.t1*,Cg1g016810.1*,CP1g001637.t1*,CP1g001709.t1*,CP8g000761.t1*,CP1g001629.t1*,CP1g001723.t1*,CP1g001727.t1*	C. maxima,C. reticulata,M. domestica,M. fusca						4	0	0	0	0	0	4	0	D		D
29842.m003576	3	29842.m003576*	R. communis						1	0	0	0	0	0	1	0	D		D
29842.m003615	63	29842.m003615*,ash.018783**,PSS24938**,EscalH1.3G021400.1*,PSS10360**,Brara.A01208*,HanXRQChr05g0129591*,Cg2g040100.1*	B. rapa,C. maxima,H. annuus,R. communis		E. californica	A. chinensis	A. shenzhenica		4	0	1	1	1	0	5	2	D+A	D+M	D+M+A
29842.m003660	19	29842.m003660*,HanXRQChr05g0130041*,LOC_Os07g04200.1*,ash.008633*	H. annuus,R. communis	A. shenzhenica,O. sativa					2	2	0	0	0	0	4	0	D+M		D+M+A
29842.m003695	3	29842.m003695*,GWHTBJVT024529*	A. majus,R. communis						2	0	0	0	0	0	2	0	D		D
29844.m003156	50	CP9g000817.t1*	C. reticulata						1	0	0	0	0	0	1	0	D		D+A
29844.m003178	63	29844.m003178*,AMTR_s00002p00267210*,Bpev01.c0324.g0021*,Cpa.t.sc58.23*,Cg9g006730.1*,Oeu032612.1*,GWHTBJVT007080*,CP9g000735.t1*,EscalH1.2G316400.1*,Nitab4.5_0000525g0090*,Nitab4.5_0004203g0050*,Hund17874-RA*,Gb_22224*,Ppy16g1429.1*,PSS01408*,PSS15976*,ONI26470*,MfusH1_16g01761-RA*,MfusH1_13g01754-RA*,MD13G1204100*,Ppy13g1986.1*,HanXRQChr12g0381181*,GWHTASIY028815*,GWHTCBHO025351*	A. chinensis,A. majus,B. pendula,C. maxima,C. papaya,C. reticulata,H. annuus,M. domestica,M. fusca,N. tabacum,O. europaea,P. persica,P. pyrifolia,R. communis,S. undatus	S. cereale,T. monococcum	A. trichopoda,E. californica,G. biloba				15	2	3	0	0	0	20	0	D+M+A		D+M+A
29844.m003203	116	29844.m003203*,Cpa.t.sc169.24*,CP9g001261.t1**,CP9g001259.t1**,29844.m003202*,EscalH1.3G346400.1*,CP5g001336.t1**,Ppy06g0417.1**,AL1G22950.t1**,AT1G11765.1**,Cagra.0568s0085.1**,Carub.0001s1143.1*,Rs511890**,Rs511990**,BcaC07g41761*,Rs511880**,Rs511980**,BcaB08g37417*,BcaB08g37418**,BcaB08g37419*,BcaC07g41762*,AT3G26880.1*	A. thaliana,B. carinata,C. papaya,C. rubella,R. communis		E. californica	A. lyrata,A. thaliana,B. carinata,C. grandiflora,C. reticulata,P. pyrifolia,R. sativus			5	0	1	7	0	0	6	7	D+A	D	D+A
29844.m003256	2	PSR85348**				A. chinensis			0	0	0	1	0	0	0	1		D	D
29844.m003257	213	AL1G15290.t1*,Solyc09T002371.1*,ash.010080**,Bpev01.c0419.g0009*,Cg5g035190.1*,CP5g001063.t1*	A. lyrata,B. pendula,C. maxima,C. reticulata,S. lycopersicum				A. shenzhenica		5	0	0	0	1	0	5	1	D	M	D+M+A
29844.m003330	48	Cg9g004830.1*,CP9g000516.t1**,Brara.E03308*	B. rapa,C. maxima			C. reticulata			2	0	0	1	0	0	2	1	D	D	D+A
29844.m003360	216	29844.m003360*,Brara.E03320*,Rs222610*,AMTR_s00126p00126940*,Lchi19768*,PSR92707*,PSS33886*,Bpev01.c0329.g0017*,EscalH1.2G323500.1*,Cagra.1772s0020.1*,AT3G05990.1*,Brara.A03678*,Rs292580*,AL3G16800.t1*,Carub.0003s0540.1*,BcaC09g47870*,CP9g000547.t1*,AET1Gv20598300.3*,GWHTCBHO002604*,Sobic.009G127000*,HanXRQChr10g0296571*,AET5Gv20569400.1*,EscalH1.6G304300.1**,Gohir.D01G006900.1**,Gohir.A01G006800.1**,Gohir.A03G189700.3**,Cpa.t.sc62.14**,Ppy05g0660.1**,29801.m003189*,GWHTBJVT030979**,KAI7733928.1**,GWHTASIY037497**,GWHTASIY037513**,Zm00001e038853_T003*,AET4Gv20725700.1**,LOC_Os03g08610.1**,TRIUR3_04215-T1**,Bpev01.c0328.g0031**,Cp4.1LG15g04940.1**,ONH91576**,AT3G19230.1*,Cagra.5742s0005.1*,BcaB06g25979**,BcaC05g28521*,Carub.0003s1906.1*,Rs235010**,Lchi14682**,Oeu007286.2**,CP8g000625.t1**,Mi_g006679.1**,ash.016319*,Sopen01g050490.1*,Solyc01T004021.1**,Nitab4.5_0005758g0020**,Nitab4.5_0012979g0020**,Soltu.DM.01G047790.1**,GWHTBJTH003830*,MD05G1080300**,MfusH1_05g00895-RA**	A. chinensis,A. lyrata,A. thaliana,B. carinata,B. pendula,B. rapa,C. grandiflora,C. reticulata,C. rubella,H. annuus,R. communis,R. sativus,S. habrochaites,S. pennellii	A. shenzhenica,A. tauschii,L. chinense,S. bicolor,T. monococcum,Z. mays	A. trichopoda,E. californica	A. artemisiifolia,A. majus,B. carinata,B. pendula,C. papaya,C. pepo,C. reticulata,G. hirsutum,M. domestica,M. fusca,N. tabacum,O. europaea,P. persica,P. pyrifolia,R. sativus,S. lycopersicum,S. tuberosum	A. tauschii,L. chinense,M. itinerans,O. sativa,S. cereale,T. urartu	E. californica	14	6	2	17	6	1	22	24	D+M+A	D+M+A	D+M+A
29847.m000248	272	ash.009050*,AMTR_s00047p00213990*,Cp4.1LG03g15370.1**,Bpev01.c0166.g0010*,Lchi10893*,GWHTASIY043469*,AET7Gv20502900.2*,GWHTASIY043428*,GWHTCBHO033257*,GWHTBFXR032240.1*,LOC_Os07g17330.1*,GWHTASIY006498*,GWHTCBHO005853*,TRIUR3_19930-T1*,GWHTBFXR005477.1*,LOC_Os06g13680.1*,Sobic.010G101200*,Oeu060598.1*,MfusH1_06g01790-RA*,MfusH1_14g01796-RA*,MD06G1182100*,MD14G1188100*,ONI08479*,HanXRQChr16g0523911*,Cagra.4239s0006.1*,AT3G48140.1*,Brara.F01699*,Brara.F02097*,BcaB02g10672*,Mi_g014257.1*,AL5G27470.t1*,Carub.0005s1424.1*,GWHTBJVT034323*,Mi_g010972.1*,GWHTBJTH012341*,EscalH1.1G281200.1**,EscalH1.4G362900.1*,KAI7731151.1*,Zm00001e033264_T001*,Bpev01.c1537.g0013**,GWHTBJVT033156**,KAI7727296.1*,Hund13753-RA*,Gohir.D02G153100.1*,Gohir.A03G129400.1*,Cp4.1LG11g00380.1*,HanXRQChr12g0385621*,ash.001851*,Gb_00196*,PSS35182*,Gohir.D07G044700.1*,Gohir.A07G040500.1*,Cpa.t.sc35.29*,Cp4.1LG20g02100.1*,Cg5g004400.1*,ONI30154**,30147.m014019*,KAI7746632.1*,CP5g005354.t1*,MD13G1111000**,MfusH1_13g00941-RA**,MD13G1111400**,MD16G1111000**,MfusH1_16g00958-RA**,Nitab4.5_0004905g0080*,AMTR_s00055p00220460*,Sopen02g032080.1*,Nitab4.5_0001727g0100*,Nitab4.5_0003431g0030*,Nitab4.5_0010004g0030*,Soltu.DM.02G032400.1*,Oeu003307.1*,GWHTBJTH013865*,Solyc03T002629.1*,Sopen03g032780.1*,Nitab4.5_0005005g0020*,Soltu.DM.03G027650.1*,GWHTBJTH017096*,GWHTBJVT043849*,HanXRQChr09g0265771*,EscalH1.2G505800.1*,LOC_Os07g17310.1**,GWHTASIY027783*,GWHTASIY029105*,GWHTASIY036113*,GWHTCBHO025419**,GWHTBFXR024530.1**,AMTR_s00005p00190110*,Mi_g025749.1*,CP7g000709.t1**	A. artemisiifolia,A. chinensis,A. lyrata,A. majus,A. thaliana,B. carinata,B. pendula,B. rapa,C. grandiflora,C. maxima,C. papaya,C. pepo,C. reticulata,C. rubella,G. hirsutum,H. annuus,M. domestica,M. fusca,N. tabacum,O. europaea,P. persica,R. communis,S. habrochaites,S. lycopersicum,S. pennellii,S. tuberosum,S. undatus	A. shenzhenica,A. speltoides,A. tauschii,L. chinense,M. itinerans,O. sativa,S. bicolor,S. cereale,T. monococcum,T. urartu,Z. mays	A. trichopoda,E. californica,G. biloba	A. majus,B. pendula,C. pepo,C. reticulata,M. domestica,M. fusca,P. persica	A. speltoides,O. sativa,T. monococcum	E. californica	27	11	3	7	3	1	41	11	D+M+A	D+M+A	D+M+A
29848.m004455	33	29848.m004455*,Hund07113-RA*,Soltu.DM.12G004020.1*,Cg4g000660.1*,EscalH1.6G034900.1*,Cpa.t.sc23.24*,Solyc12T002582.1*,GWHTBJVT023738*,CP4g003185.t1*	A. majus,C. maxima,C. papaya,C. reticulata,R. communis,S. lycopersicum,S. tuberosum,S. undatus		E. californica				8	0	1	0	0	0	9	0	D+A		D+M+A
29848.m004467	4	29848.m004467*	R. communis						1	0	0	0	0	0	1	0	D		D
29848.m004479	6	29848.m004479*,GWHTBJTH028708*	R. communis,S. habrochaites						2	0	0	0	0	0	2	0	D		D
29848.m004509	102	29848.m004509*,Cg4g001160.1*,MfusH1_08g00432-RA*,MfusH1_15g00386-RA*,ash.010467*,Hund25609-RA*,PILA_07119*,Lchi03699*,PSS01061**,PSS20965*,Cp4.1LG07g03210.1*,Brara.A00599*,Brara.K01636*,MD15G1043100*,Ppy15g0347.1*,AET5Gv20535700.2**,Solyc08T000156.1*,LOC_Os09g25580.1*,GWHTASIY025982*,GWHTASIY026109*,Sobic.002G206200*,GWHTCBHO023171*,GWHTBFXR022263.1*,CP4g003131.t1*,EscalH1.3G319200.1*,AT4G31780.3*	A. chinensis,A. thaliana,B. rapa,C. maxima,C. pepo,C. reticulata,M. domestica,M. fusca,P. pyrifolia,R. communis,S. lycopersicum,S. undatus	A. shenzhenica,A. speltoides,L. chinense,O. sativa,S. bicolor,S. cereale,T. monococcum	E. californica,P. lambertiana	A. chinensis	A. tauschii		12	7	2	1	1	0	21	2	D+M+A	D+M	D+M+A
29848.m004539	4	29848.m004539*	R. communis						1	0	0	0	0	0	1	0	D		D
29848.m004543	129	29848.m004543*,PILA_33266*,EscalH1.5G126800.1*,EscalH1.5G327300.1*,Bpev01.c0511.g0005*,PSS20951*,Cpa.t.sc127.30*,Cp4.1LG04g08710.1*,AL4G16180.t1*,Carub.0004s0463.1*,Cagra.2381s0011.1*,AT5G58160.1*,PSS08112*,GWHTBJVT004234*,Brara.I04451*,Cg8g021080.1*,CP8g002959.t1*,Hund19564-RA*,MD15G1039700*,MfusH1_15g00352-RA*,MfusH1_08g00469-RA*,MD15G1153000*,Ppy15g1299.1*,MfusH1_15g01346-RA*,Brara.B01164*,Brara.J01211*,29696.m000106*,TRIUR3_34582-T1*,Zm00001e022144_T001*,CP4g003103.t1*,Cg4g001450.1*	A. chinensis,A. lyrata,A. majus,A. thaliana,B. pendula,B. rapa,C. grandiflora,C. maxima,C. papaya,C. pepo,C. reticulata,C. rubella,M. domestica,M. fusca,P. pyrifolia,R. communis,S. undatus	T. urartu,Z. mays	E. californica,P. lambertiana				17	2	2	0	0	0	21	0	D+M+A		D+M+A
29848.m004545	3	29848.m004545*	R. communis						1	0	0	0	0	0	1	0	D		D
29848.m004572	111	29848.m004572*,AMTR_s00066p00038130*,Bpev01.c0145.g0003*,AMTR_s00013p00252180*,29904.m002897*,ash.019304*,EscalH1.2G171300.1*,Bpev01.c0016.g0115*,PSS32801*,PSS34824*,Cp4.1LG12g00770.1*,Oeu025033.1*,GWHTBJVT002019*,CP9g001619.t1*,Cg9g015260.1*,Gb_21492*	A. chinensis,A. majus,B. pendula,C. maxima,C. pepo,C. reticulata,O. europaea,R. communis	A. shenzhenica	A. trichopoda,E. californica,G. biloba				8	1	3	0	0	0	12	0	D+M+A		D+M+A
29848.m004579	50	29848.m004579*,CP4g003062.t1*,Rs067030*,BcaC03g13348*,Brara.B00391*,Cagra.1398s0047.1*,Carub.0006s0958.1*,AT5G11070.1*,Brara.J02260*,Rs143980*,Brara.C00449*,Rs143820*,Rs394780*,AL6G21690.t1*	A. lyrata,A. thaliana,B. carinata,B. rapa,C. grandiflora,C. reticulata,C. rubella,R. communis,R. sativus						9	0	0	0	0	0	9	0	D		D
29848.m004582	101	29848.m004582*,MfusH1_15g01124-RA*,ash.014700*,ash.015678*,Bpev01.c1333.g0010*,Cpa.t.sc187.14*,Cg4g001880.1*,MD15G1129400*,ONI34502*,Ppy15g1091.1*,CP4g003053.t1*,PSR91852*,GWHTBJVT031220**,Zm00001e022963_T001*,Sopen06g008500.1*,Solyc06T000513.1*,AT4G32060.1*,Cagra.12385s0012.1*,Brara.A00579*,Rs046340*,BcaNung03135*,AL7G19830.t2*,Carub.0007s0849.1*,MfusH1_02g00158-RA*,MD02G1018100*,Ppy02g0179.1**,Lchi17457**,Gohir.D08G101700.1**,Gohir.A08G091200.1**,CP4g000007.t1**,ONH98611**,KAI7754571.1*,KAI7754572.1*	A. artemisiifolia,A. chinensis,A. lyrata,A. thaliana,B. carinata,B. pendula,B. rapa,C. grandiflora,C. maxima,C. papaya,C. reticulata,C. rubella,M. domestica,M. fusca,P. persica,P. pyrifolia,R. communis,R. sativus,S. lycopersicum,S. pennellii	A. shenzhenica,Z. mays		A. majus,C. reticulata,G. hirsutum,P. persica,P. pyrifolia	L. chinense		20	2	0	5	1	0	22	6	D+M	D+M	D+M+A
29848.m004658	77	Cpa.t.sc533.2*,ash.002306*,Gohir.1Z049673.1*,Gb_41347*,PILA_09271*	C. papaya,G. hirsutum	A. shenzhenica	G. biloba,P. lambertiana				2	1	2	0	0	0	5	0	D+M+A		D+M+A
29848.m004707	2	29848.m004707*	R. communis						1	0	0	0	0	0	1	0	D		D
29850.m000280	2	29850.m000280*	R. communis						1	0	0	0	0	0	1	0	D		D
29851.m002426	3	29851.m002426*	R. communis						1	0	0	0	0	0	1	0	D		D
29851.m002437	3	29851.m002437*	R. communis						1	0	0	0	0	0	1	0	D		D
29851.m002460	3	29851.m002460*,CP8g000787.t1*	C. reticulata,R. communis						2	0	0	0	0	0	2	0	D		D
29852.m001982	7	29638.m000513*,29638.m000512*,60638.m00022*	R. communis						1	0	0	0	0	0	1	0	D		D
29852.m001992	23	29852.m001992*	R. communis						1	0	0	0	0	0	1	0	D		D+M
29852.m002034	22	29852.m002034*,AT2G38680.1*	A. thaliana,R. communis						2	0	0	0	0	0	2	0	D		D+M
29854.m001091	33	Hund07414-RA*,ONI02240*	P. persica,S. undatus						2	0	0	0	0	0	2	0	D		D+M+A
29854.m001098	8	29854.m001098*,Lchi34949*	R. communis	L. chinense					1	1	0	0	0	0	2	0	D+M		D+M
29854.m001102	3	CP2g003349.t1*	C. reticulata						1	0	0	0	0	0	1	0	D		D
29854.m001115	71	29854.m001115*,PSR91444*,Cg5g001430.1*,CP5g005662.t1*,PILA_19955*,Brara.D01212*,Brara.G01532*,Rs191110*,Ppy06g0922.1*,AL7G47340.t1*,AT5G41880.1*	A. chinensis,A. lyrata,A. thaliana,B. rapa,C. maxima,C. reticulata,P. pyrifolia,R. communis,R. sativus		P. lambertiana				9	0	1	0	0	0	10	0	D+A		D+M+A
29854.m001126	8	29854.m001126*	R. communis						1	0	0	0	0	0	1	0	D		D
29863.m001088	3	29863.m001088*	R. communis						1	0	0	0	0	0	1	0	D		D
29863.m001105	2	29863.m001105*	R. communis						1	0	0	0	0	0	1	0	D		D
29864.m001437	3	29864.m001437*,29864.m001435*,29864.m001436*	R. communis						1	0	0	0	0	0	1	0	D		D
29864.m001461	15	29864.m001461*,Lchi31026*	R. communis	L. chinense					1	1	0	0	0	0	2	0	D+M		D+M
29864.m001477	2	29864.m001477*	R. communis						1	0	0	0	0	0	1	0	D		D
29868.m000346	40	29868.m000346*,Cg2g005280.1*,CP2g003406.t1*,Gohir.D05G076500.1*,PSR90122*	A. chinensis,C. maxima,C. reticulata,G. hirsutum,R. communis						5	0	0	0	0	0	5	0	D		D+M+A
29869.m001189	2	29869.m001189*	R. communis						1	0	0	0	0	0	1	0	D		D
29869.m001190	2	29869.m001190*	R. communis						1	0	0	0	0	0	1	0	D		D
29869.m001193	104	29869.m001193*,GWHTBJVT040999*,MfusH1_05g01289-RA*,MD05G1122700*,Ppy05g1032.1*,ash.007518*,Cagra.10374s0002.1*,Rs330960*,AL3G49570.t1*,Bpev01.c0658.g0013*,Sobic.010G260500*,Brara.G00314*,Nitab4.5_0005236g0010*,Nitab4.5_0002763g0050*,Gb_07136*,Lchi26423*,EscalH1.4G236800.1*,PSS12114*,Gohir.A01G169500.1*,Cg8g001520.1*,Soltu.DM.10G017670.1*,Sopen10g025430.1*,Solyc10T001962.2*,GWHTBJTH005832*,Oeu015515.5*,ONH92280*,LOC_Os06g49740.1*,PSS25972*,Cpa.t.sc20.93*,AT2G16860.2*,Zm00001e013248_T002*,Oeu032531.1*,GWHTASIY040543*,GWHTCBHO035391*,AET7Gv20989100.4*,Mi_g002551.1*	A. chinensis,A. lyrata,A. majus,A. thaliana,B. pendula,B. rapa,C. grandiflora,C. maxima,C. papaya,G. hirsutum,M. domestica,M. fusca,N. tabacum,O. europaea,P. persica,P. pyrifolia,R. communis,R. sativus,S. habrochaites,S. lycopersicum,S. pennellii,S. tuberosum	A. shenzhenica,A. tauschii,L. chinense,M. itinerans,O. sativa,S. bicolor,S. cereale,T. monococcum,Z. mays	E. californica,G. biloba				22	9	2	0	0	0	33	0	D+M+A		D+M+A
29872.m000523	43	Cg1g015850.1*	C. maxima						1	0	0	0	0	0	1	0	D		D
29876.m000250	97	29876.m000250*,MfusH1_03g00809-RA*,Bpev01.c0634.g0016*,Brara.D00403*,Brara.G01660*,BcaC02g09751*,Gohir.A05G097000.1*,Gohir.D05G097200.1*,29585.m000575*,Nitab4.5_0003969g0030*,Sopen09g004500.1*,PSR93095*,PSS33360*,Solyc04T000426.1*,Solyc09T000372.1*,Nitab4.5_0000794g0090**,Nitab4.5_0005525g0030*,Soltu.DM.04G007420.1*,Soltu.DM.09G003300.1*,GWHTBJTH018077*,GWHTBJTH031322*,Mi_g031356.1*,Sobic.009G164100*,AMTR_s00012p00159180*,AET1Gv20682400.4*,KAI7749781.1*,GWHTASIY016593*,Sobic.003G350300*,GWHTBFXR014058.1*,ash.016682*,Mi_g022567.1*,PILA_22345*,AMTR_s00003p00251430*,Gb_26328*,PILA_21105*,LOC_Os05g38550.1*,LOC_Os01g62244.1*,TRIUR3_24896-T1*,Zm00001e019344_T002*,Zm00001e031834_T002*,Zm00001e027244_T001*,GWHTCBHO002991*,GWHTBFXR002796.1*,Zm00001e028778_T002*	A. artemisiifolia,A. chinensis,B. carinata,B. pendula,B. rapa,G. hirsutum,M. fusca,N. tabacum,R. communis,S. habrochaites,S. lycopersicum,S. pennellii,S. tuberosum	A. shenzhenica,A. speltoides,A. tauschii,M. itinerans,O. sativa,S. bicolor,S. cereale,T. monococcum,T. urartu,Z. mays	A. trichopoda,G. biloba,P. lambertiana	N. tabacum			13	10	3	1	0	0	26	1	D+M+A	D	D+M+A
29877.m000470	39	CP1g000145.t2**,Cg1g028870.1**,ash.019111**				C. maxima,C. reticulata	A. shenzhenica		0	0	0	2	1	0	0	3		D+M	D+M+A
29877.m000472	108	29877.m000472*,EscalH1.6G007000.1**,Mi_g019587.1**,GWHTBJVT021290**,Gohir.D02G082700.2**,Gohir.A02G075600.1**,Bpev01.c0415.g0031**,Cp4.1LG14g01420.1**,Rs450200**,BcaC08g47635*,Cagra.0096s0037.1*,AT1G22130.1*,BcaC07g39146*,AL1G35570.t1*,Carub.0002s2487.1*,CP3g001069.t2**,Cagra.1707s0007.1*,Carub.0001s2168.1*,BcaB03g14232*,BcaC06g34931*,29908.m005982*,MfusH1_08g01631-RA*,Solyc05T002305.1**,Sopen05g030350.1*,Oeu028403.1**,KAI7754373.1*,HanXRQChr03g0091451*,AET4Gv20035500.1**,LOC_Os06g11970.1**,LOC_Os08g38590.1**,TRIUR3_20588-T1**,GWHTASIY018128*,GWHTCBHO017159**,Zm00001e030839_T001*,Zm00001e036127_T002*,Lchi14062**,AL2G38240.t1*,AT1G77980.1*,MD15G1362500**,MfusH1_15g03356-RA**,ONI35030**,Ppy08g1753.1**,Ppy08g1902.1**,Ppy15g3039.1**	A. artemisiifolia,A. lyrata,A. thaliana,B. carinata,C. grandiflora,C. rubella,H. annuus,M. fusca,R. communis,S. pennellii	S. cereale,Z. mays		A. majus,B. pendula,C. pepo,C. reticulata,G. hirsutum,M. domestica,M. fusca,O. europaea,P. persica,P. pyrifolia,R. sativus,S. lycopersicum	A. tauschii,L. chinense,M. itinerans,O. sativa,T. monococcum,T. urartu	E. californica	10	2	0	12	6	1	12	19	D+M	D+M+A	D+M+A
29877.m000474	6	29877.m000474*	R. communis						1	0	0	0	0	0	1	0	D		D+M
29878.m000228	2	29878.m000228*	R. communis						1	0	0	0	0	0	1	0	D		D
29880.m000363	2	29880.m000363*,29660.m000786*	R. communis						1	0	0	0	0	0	1	0	D		D
29889.m003291	3	29889.m003291*	R. communis						1	0	0	0	0	0	1	0	D		D
29889.m003401	2	29889.m003401*	R. communis						1	0	0	0	0	0	1	0	D		D
29897.m000365	89	29897.m000365*,MfusH1_03g02124-RA*,MfusH1_11g02234-RA*,MD03G1225800*,ash.007649*,AMTR_s00009p00264670*,CP4g001620.t1*,Hund02219-RA*,LOC_Os04g44800.1*,Cagra.2460s0042.1*,Brara.J00871*,ONI12787*,EscalH1.4G397900.1*,Gohir.A04G028900.2*,GWHTBJVT016856*,Nitab4.5_0007374g0020*,PSS05605*,Oeu060546.1*,Lchi28761*,Sobic.006G157300*,GWHTBFXR008137.1*	A. chinensis,A. majus,B. rapa,C. grandiflora,C. reticulata,G. hirsutum,M. domestica,M. fusca,N. tabacum,O. europaea,P. persica,R. communis,S. undatus	A. shenzhenica,A. speltoides,L. chinense,O. sativa,S. bicolor	A. trichopoda,E. californica				13	5	2	0	0	0	20	0	D+M+A		D+M+A
29900.m001545	6	29900.m001545*,Nitab4.5_0000151g0150*	N. tabacum,R. communis						2	0	0	0	0	0	2	0	D		D+A
29900.m001546	2	29900.m001546*	R. communis						1	0	0	0	0	0	1	0	D		D
29900.m001584	92	29646.m001095*,30150.m000469*	R. communis						1	0	0	0	0	0	1	0	D		D
29900.m001600	14	29900.m001600*,Cp4.1LG10g05310.1*,Brara.G00786*,Nitab4.5_0000206g0050*,Nitab4.5_0010317g0010*	B. rapa,C. pepo,N. tabacum,R. communis						4	0	0	0	0	0	4	0	D		D+A
29904.m002939	2	29904.m002939*	R. communis						1	0	0	0	0	0	1	0	D		D
29904.m002986	2	29904.m002986*	R. communis						1	0	0	0	0	0	1	0	D		D
29904.m003049	3	29904.m003049*	R. communis						1	0	0	0	0	0	1	0	D		D
29908.m005977	20	Ppy08g2264.1**,CP3g001064.t1*,Cg3g015500.1*	C. maxima,C. reticulata			P. pyrifolia			2	0	0	1	0	0	2	1	D	D	D
29908.m006058	2	29908.m006058*	R. communis						1	0	0	0	0	0	1	0	D		D
29908.m006115	3	29908.m006115*	R. communis						1	0	0	0	0	0	1	0	D		D
29908.m006136	82	29908.m006136*,Cagra.2306s0027.1*,Rs017780*,GWHTBJVT005292*,CP3g000960.t1*,Gohir.D05G270800.1*,Soltu.DM.01G024460.1*,GWHTBJTH001892*,Lchi08697*,PILA_20039*,Bpev01.c0340.g0030*,PSS19910*,AT1G21790.1*,Brara.F01583*,BcaB07g32178*,BcaC05g26102*,AL1G34990.t1*,Carub.0001s2125.1*,LOC_Os01g64930.1*,MfusH1_15g03211-RA*,ash.015619*,EscalH1.6G076600.1*,Ppy15g2910.1*,AET3Gv20849100.3*,GWHTASIY016831*,Sobic.003G369900*,Zm00001e019138_T001*,Zm00001e028662_T001*	A. chinensis,A. lyrata,A. majus,A. thaliana,B. carinata,B. pendula,B. rapa,C. grandiflora,C. reticulata,C. rubella,G. hirsutum,M. fusca,P. pyrifolia,R. communis,R. sativus,S. habrochaites,S. tuberosum	A. shenzhenica,A. tauschii,L. chinense,O. sativa,S. bicolor,S. cereale,Z. mays	E. californica,P. lambertiana				17	7	2	0	0	0	26	0	D+M+A		D+M+A
29908.m006194	107	29908.m006194*,AMTR_s00008p00132430*,AT1G77720.1*,Brara.G03528*,Brara.G02132*,EscalH1.6G076300.1*,Cpa.t.sc36.11*,Cg3g016020.1*,MD15G1356500*,PSS19441*,Bpev01.c0274.g0056*,ash.015849*	A. chinensis,A. thaliana,B. pendula,B. rapa,C. maxima,C. papaya,M. domestica,R. communis	A. shenzhenica	A. trichopoda,E. californica				8	1	2	0	0	0	11	0	D+M+A		D+M+A
29908.m006203	3	29908.m006203*,Cp4.1LG13g04960.1*	C. pepo,R. communis						2	0	0	0	0	0	2	0	D		D
29908.m006207	45	ONH90537**,CP3g001021.t1*,ash.010986*,Cpa.t.sc49.139*	C. papaya,C. reticulata	A. shenzhenica		P. persica			2	1	0	1	0	0	3	1	D+M	D	D+M+A
29908.m006272	2	29908.m006272*	R. communis						1	0	0	0	0	0	1	0	D		D+A
29909.m000310	2	28432.m000011*	R. communis						1	0	0	0	0	0	1	0	D		D
29912.m005296	2	29912.m005296*	R. communis						1	0	0	0	0	0	1	0	D		D
29912.m005313	2	29912.m005313*	R. communis						1	0	0	0	0	0	1	0	D		D
29912.m005321	3	Nitab4.5_0009670g0050**,Nitab4.5_0000373g0110**				N. tabacum			0	0	0	1	0	0	0	1		D	D
29912.m005409	274	29912.m005409*,CP4g002178.t1*,AMTR_s00036p00230970*,MD16G1119200*,EscalH1.4G266000.1*,Brara.A01617*,AMTR_s00036p00228690*,PILA_26527*,EscalH1.5G237400.1*,EscalH1.2G515400.1*,AMTR_s00046p00069700*,Cagra.1305s0030.1*,PSS19206**,PSS26113*,Brara.H01233*,Brara.K00964*,CP1g002922.t1*,ash.002735*,Bpev01.c0328.g0008*,Cg8g004310.1*,CP8g000591.t1*,Nitab4.5_0007431g0050*,CP1g001792.t1*,AET7Gv20591900.3*,GWHTBFXR032679.1*,GWHTCBHO033690*,Sobic.002G242300*,Gb_18171*,Gb_23219*,EscalH1.5G237200.1**,EscalH1.5G237300.1**,ONH97855*,Gb_07191*	A. chinensis,B. pendula,B. rapa,C. grandiflora,C. maxima,C. reticulata,M. domestica,N. tabacum,P. persica,R. communis	A. shenzhenica,A. speltoides,A. tauschii,S. bicolor,T. monococcum	A. trichopoda,E. californica,G. biloba,P. lambertiana	A. chinensis		E. californica	10	5	4	1	0	1	19	2	D+M+A	D+A	D+M+A
29912.m005430	59	29912.m005430*,Lchi00910*,EscalH1.4G260600.1*,PSS01921**,Sobic.007G118400*,Brara.A02478*,Nitab4.5_0000566g0120*,Soltu.DM.12G025430.6*,Carub.0002s0467.1*,Ppy15g1697.1*,MfusH1_02g00517-RA*,ONH97943*	B. rapa,C. rubella,M. fusca,N. tabacum,P. persica,P. pyrifolia,R. communis,S. tuberosum	L. chinense,S. bicolor	E. californica	A. chinensis			8	2	1	1	0	0	11	1	D+M+A	D	D+M+A
29912.m005498	4	29912.m005498*,Oeu013426.2*	O. europaea,R. communis						2	0	0	0	0	0	2	0	D		D
29912.m005577	2	29912.m005577*	R. communis						1	0	0	0	0	0	1	0	D		D
29915.m000472	48	Cg6g010610.1**,Gohir.D10G115500.1*	G. hirsutum			C. maxima			1	0	0	1	0	0	1	1	D	D	D+A
29915.m000483	2	29915.m000483*	R. communis						1	0	0	0	0	0	1	0	D		D
29917.m001986	4	29917.m001986*,Cagra.8966s0001.1*,Cp4.1LG01g23480.1*	C. grandiflora,C. pepo,R. communis						3	0	0	0	0	0	3	0	D		D
29923.m000804	2	29923.m000804*,29923.m000805*	R. communis						1	0	0	0	0	0	1	0	D		D
29923.m000824	3	29923.m000824*,Nitab4.5_0000061g0310*	N. tabacum,R. communis						2	0	0	0	0	0	2	0	D		D
29923.m000838	6	CP7g001564.t1**,Cg5g027360.1**				C. maxima,C. reticulata			0	0	0	2	0	0	0	2		D	D
29929.m004528	175	29929.m004528*,Hund12228-RA*,Ppy04g0320.1*,AET3Gv20882200.2*,AMTR_s00066p00054390*,Gohir.A08G227500.1*,LOC_Os01g67330.1*,GWHTASIY016968*,Sobic.003G389800*,GWHTCBHO015250*,GWHTBFXR014467.1*,PSS24087*,Gohir.D11G349000.1*,Cpa.t.sc71.26*,ONI29215*,Nitab4.5_0012793g0010*,EscalH1.3G080000.1*,PSR98316*,AET2Gv20783300.1*,Nitab4.5_0002908g0090*,Oeu034469.1*,Sobic.004G207900*,Sobic.006G130100*,GWHTBFXR007907.1*,AET6Gv20569500.3*,GWHTCBHO028927*,TRIUR3_31899-T1*,GWHTBFXR028066.1*,ash.011586*,Lchi27708*,MfusH1_13g02471-RA*,MfusH1_04g00319-RA*,MD04G1037800*,MD13G1273000*,Ppy13g2552.1*,PILA_21896*,Brara.D02620*,Rs208770*,Cagra.3706s0012.1*,Lchi08064*,Brara.C02194*,Brara.D00210*,Brara.I04075*,Rs125160*,Carub.0005s2609.1*,Carub.0004s2571.1*,Bpev01.c0066.g0012*,Cp4.1LG17g09950.1*,Nitab4.5_0001049g0120*,LOC_Os04g41320.1*,LOC_Os02g39200.1*,Cp4.1LG12g05130.1*,CP5g001787.t1*,Cg5g028650.4**,CP6g002690.t1*	A. chinensis,B. pendula,B. rapa,C. grandiflora,C. papaya,C. pepo,C. reticulata,C. rubella,G. hirsutum,M. domestica,M. fusca,N. tabacum,O. europaea,P. persica,P. pyrifolia,R. communis,R. sativus,S. undatus	A. shenzhenica,A. speltoides,A. tauschii,L. chinense,O. sativa,S. bicolor,S. cereale,T. monococcum,T. urartu	A. trichopoda,E. californica,P. lambertiana	C. maxima			18	9	3	1	0	0	30	1	D+M+A	D	D+M+A
29929.m004574	149	29929.m004574*,ONI05203*,ash.014505*,Gb_36217*,PILA_34307*,Gb_06709*,AMTR_s00163p00023880*,KAI7742829.1*,HanXRQChr14g0454791*,Hund07351-RA*,Sopen05g034180.1*,Gohir.D08G246400.1*,Gohir.A08G226000.1*,Solyc05T002691.1*,Soltu.DM.05G026470.1*,Mi_g007413.1*,GWHTBJTH023182*,Cp4.1LG11g07090.1*,Ppy12g2198.1*,MfusH1_04g02192-RA*,MfusH1_12g02385-RA*,Hund21902-RA*,EscalH1.5G268900.1*,Bpev01.c0044.g0011*,PSR92929*,PSR98110*,MD04G1245300*,Ppy12g1824.1*,Nitab4.5_0000971g0050*,Nitab4.5_0006298g0010*,Oeu062047.1*,GWHTBJVT039802*,KAI7726356.1*,HanXRQChr07g0194781*,TRIUR3_28821-T1*,AET4Gv20410200.1*,LOC_Os11g21990.1*,GWHTASIY019828*,GWHTCBHO018437*,GWHTBFXR017765.1*,Zm00001e008932_T002*,Zm00001e024494_T002*,ash.017578*,Lchi22188*,EscalH1.3G409900.1*,Gohir.A05G392700.1*,Cp4.1LG02g12370.1*,Rs094100*,Nitab4.5_0000083g0110*,Nitab4.5_0001435g0070*,Oeu046890.2*,Carub.0002s1075.1*,Brara.E01383*,Cg6g000880.1*,CP6g002528.t1*,Mi_g016693.1*,AT5G36230.2*,Cagra.1657s0003.1*,AT1G65220.1*,Brara.B01617*,GWHTBJVT003056*	A. artemisiifolia,A. chinensis,A. majus,A. thaliana,B. pendula,B. rapa,C. grandiflora,C. maxima,C. pepo,C. reticulata,C. rubella,G. hirsutum,H. annuus,M. domestica,M. fusca,N. tabacum,O. europaea,P. persica,P. pyrifolia,R. communis,R. sativus,S. habrochaites,S. lycopersicum,S. pennellii,S. tuberosum,S. undatus	A. shenzhenica,A. speltoides,A. tauschii,L. chinense,M. itinerans,O. sativa,S. cereale,T. monococcum,T. urartu,Z. mays	A. trichopoda,E. californica,G. biloba,P. lambertiana				26	10	4	0	0	0	40	0	D+M+A		D+M+A
29929.m004670	42	Brara.E00376*	B. rapa						1	0	0	0	0	0	1	0	D		D
29929.m004684	5	29929.m004684*,Cp4.1LG07g00360.1**	R. communis			C. pepo			1	0	0	1	0	0	1	1	D	D	D
29929.m004775	3	29929.m004775*,Cp4.1LG11g00390.1**	R. communis			C. pepo			1	0	0	1	0	0	1	1	D	D	D
29932.m000620	16	AMTR_s00133p00010820*			A. trichopoda				0	0	1	0	0	0	1	0	A		D+M+A
29933.m001400	8	29933.m001400*	R. communis						1	0	0	0	0	0	1	0	D		D+M
29933.m001401	7	29933.m001401*	R. communis						1	0	0	0	0	0	1	0	D		D+M+A
29940.m000403	18	29940.m000403*	R. communis						1	0	0	0	0	0	1	0	D		D+M+A
29942.m000750	9	29942.m000750*,Cp4.1LG04g11640.1*,Cp4.1LG18g01190.1*,Nitab4.5_0000271g0200*,Nitab4.5_0002184g0130*	C. pepo,N. tabacum,R. communis						3	0	0	0	0	0	3	0	D		D+A
29948.m000688	10	29948.m000688*	R. communis						1	0	0	0	0	0	1	0	D		D+M
29949.m000119	18	29949.m000119*,Bpev01.c0620.g0011*,MfusH1_17g01283-RA*,MD17G1142200*,Ppy17g1315.1*,MfusH1_17g01282-RA*	B. pendula,M. domestica,M. fusca,P. pyrifolia,R. communis						5	0	0	0	0	0	5	0	D		D
29950.m001125	198	29950.m001125*,Gohir.D11G246600.2*,Cpa.t.sc51.129*,MfusH1_12g00046-RA*,MD12G1004300*,KAI7728672.1*,Sopen01g001610.1*,Gb_16055*,PILA_10289*,Lchi12023*,EscalH1.1G337000.1*,Bpev01.c0800.g0003*,PSS13760*,PSR84572*,ONH94216*,Bpev01.c0082.g0033*,Oeu023951.1*,GWHTBJVT019349*,HanXRQChr02g0054561*,AT3G03880.1*,Cagra.2026s0021.1*,Rs221290*,Carub.0003s0307.1*,Brara.E03487*,AL3G13770.t1*,CP2g004077.t1*,Cg2g000420.1*,28842.m000956*,CP5g001511.t1*,Cg5g031240.4**,Nitab4.5_0006311g0010*,PILA_19820*,Brara.F00061*,Brara.H00061*,MfusH1_14g00028-RA*,Cp4.1LG03g09190.1*,Brara.E01465*,GWHTCBHO025518*,Sobic.001G047000*,Lchi00821*,Lchi03480*,Cp4.1LG02g06240.1*,Cp4.1LG11g00100.1*,Nitab4.5_0000359g0180*,GWHTBJVT028584*,GWHTASIY004584**,GWHTBFXR003570.1*,AET1Gv20877700.1*,GWHTCBHO003758*,Sobic.009G214900*,Zm00001e032281_T001*,MfusH1_08g00608-RA*,MD08G1073700*,Ppy08g0583.1*,Bpev01.c1150.g0003*	A. artemisiifolia,A. chinensis,A. lyrata,A. majus,A. thaliana,B. pendula,B. rapa,C. grandiflora,C. maxima,C. papaya,C. pepo,C. reticulata,C. rubella,G. hirsutum,H. annuus,M. domestica,M. fusca,N. tabacum,O. europaea,P. persica,P. pyrifolia,R. communis,R. sativus,S. pennellii	A. speltoides,A. tauschii,L. chinense,S. bicolor,T. monococcum,Z. mays	E. californica,G. biloba,P. lambertiana	C. maxima	S. cereale		24	6	3	1	1	0	33	2	D+M+A	D+M	D+M+A
29950.m001152	2	29950.m001152*	R. communis						1	0	0	0	0	0	1	0	D		D
29950.m001175	57	PILA_36178*,Lchi21125*,Cg5g030550.1*,EscalH1.3G167700.1*	C. maxima	L. chinense	E. californica,P. lambertiana				1	1	2	0	0	0	4	0	D+M+A		D+M+A
29950.m001185	52	29950.m001185*,CP5g001629.t1*,Cg5g030260.1*,Cp4.1LG04g02050.1*,Brara.E03460*,Brara.C03043*,PSS05018*,Nitab4.5_0004201g0010*	A. chinensis,B. rapa,C. maxima,C. pepo,C. reticulata,N. tabacum,R. communis						7	0	0	0	0	0	7	0	D		D+A
29957.m001426	2	29957.m001426*	R. communis						1	0	0	0	0	0	1	0	D		D+M
29957.m001427	4	29957.m001427*,Gb_26920*	R. communis		G. biloba				1	0	1	0	0	0	2	0	D+A		D+M+A
29968.m000647	33	Ppy13g0146.1**				P. pyrifolia			0	0	0	1	0	0	0	1		D	D+M+A
29970.m000986	3	29970.m000986*	R. communis						1	0	0	0	0	0	1	0	D		D
29970.m000998	22	29970.m000998*	R. communis						1	0	0	0	0	0	1	0	D		D+M+A
29975.m000750	2	29975.m000750*	R. communis						1	0	0	0	0	0	1	0	D		D+M
29975.m000755	2	29975.m000755*	R. communis						1	0	0	0	0	0	1	0	D		D
29976.m000491	4	29976.m000491*	R. communis						1	0	0	0	0	0	1	0	D		D+M
29980.m000177	3	29980.m000177*,30179.m000578*	R. communis						1	0	0	0	0	0	1	0	D		D
29983.m003175	165	29983.m003175*,Cp4.1LG12g04490.1*,Hund12552-RA*,ash.011513*,Gb_08395*,PILA_25012*,Lchi09847*,EscalH1.5G100600.1*,PSS11832*,PSS26382*,Brara.E00477*,Cg5g044000.1*,ONI22518*,Oeu061508.1*,GWHTBJVT013403*,LOC_Os03g36780.1*,Sobic.001G015400*,GWHTBFXR033815.1*,CP5g000116.t1*,Cp4.1LG17g10480.1*,Nitab4.5_0003110g0050*,Nitab4.5_0001823g0080*,Mi_g002989.1*,EscalH1.3G320100.1*,Bpev01.c0946.g0002*,AMTR_s00149p00031690*,Cp4.1LG05g02660.1*,Cg5g008730.1*,30190.m010996*,CP5g004818.t1*,Cp4.1LG13g02090.1*,MfusH1_04g00743-RA*,Gb_36066*,EscalH1.6G302100.1*,PSS09761*,Brara.I01431*,Sobic.006G161500*	A. chinensis,A. majus,B. pendula,B. rapa,C. maxima,C. pepo,C. reticulata,M. fusca,N. tabacum,O. europaea,P. persica,R. communis,S. undatus	A. shenzhenica,A. speltoides,L. chinense,M. itinerans,O. sativa,S. bicolor	A. trichopoda,E. californica,G. biloba,P. lambertiana				13	6	4	0	0	0	23	0	D+M+A		D+M+A
29983.m003183	4	29616.m000228*,Nitab4.5_0000207g0110*	N. tabacum,R. communis						2	0	0	0	0	0	2	0	D		D
29983.m003264	41	29983.m003264*,Gohir.D04G145500.1*,Ppy09g0740.1**,MfusH1_09g00839-RA*,MfusH1_17g00768-RA*,MD09G1093200*,MD17G1083300*,ONI18675*,Ppy17g0755.1*,CP2g002372.t1*,Cg2g015360.1*,LOC_Os07g38110.1*,GWHTBFXR006474.1*	C. maxima,C. reticulata,G. hirsutum,M. domestica,M. fusca,P. persica,P. pyrifolia,R. communis	A. speltoides,O. sativa		P. pyrifolia			8	2	0	1	0	0	10	1	D+M	D	D+M
29983.m003277	32	29983.m003277*,ash.007033*,Nitab4.5_0005922g0040*,Cg2g009070.2*	C. maxima,N. tabacum,R. communis	A. shenzhenica					3	1	0	0	0	0	4	0	D+M		D+M
29983.m003292	34	29983.m003292*,Gohir.D02G102500.1*,Gohir.A02G087501.1*,EscalH1.6G301700.1*,CP5g000171.t1*	C. reticulata,G. hirsutum,R. communis		E. californica				3	0	1	0	0	0	4	0	D+A		D+M+A
29983.m003301	2	29983.m003301*	R. communis						1	0	0	0	0	0	1	0	D		D
29983.m003302	31	29983.m003302*	R. communis						1	0	0	0	0	0	1	0	D		D+M+A
29983.m003313	2	29983.m003313*	R. communis						1	0	0	0	0	0	1	0	D		D
29986.m001596	8	Cp4.1LG17g07110.1*,Oeu032108.1*	C. pepo,O. europaea						2	0	0	0	0	0	2	0	D		D+M+A
29986.m001652	6	29986.m001652*	R. communis						1	0	0	0	0	0	1	0	D		D
29989.m000412	3	29989.m000412*	R. communis						1	0	0	0	0	0	1	0	D		D
29989.m000421	76	29989.m000421*,AMTR_s00002p00132230*,Mi_g003278.1*,Lchi05902*,Lchi31071*,EscalH1.4G218600.1*,EscalH1.1G091400.1*,AT1G78540.2*,PILA_16688*,Cpa.t.sc77.65*,CP5g003883.t1*,Cg5g015690.1*,AT1G17040.2*,Brara.F01192*,Rs012790*,LOC_Os10g41770.1*,ash.000913*	A. thaliana,B. rapa,C. maxima,C. papaya,C. reticulata,R. communis,R. sativus	A. shenzhenica,L. chinense,M. itinerans,O. sativa	A. trichopoda,E. californica,P. lambertiana				7	4	3	0	0	0	14	0	D+M+A		D+M+A
29989.m000425	3	29989.m000425*	R. communis						1	0	0	0	0	0	1	0	D		D+M
29990.m000497	71	Bpev01.c1331.g0002*,Zm00001e015980_T001*	B. pendula	Z. mays					1	1	0	0	0	0	2	0	D+M		D+M+A
29991.m000621	2	29991.m000621*	R. communis						1	0	0	0	0	0	1	0	D		D
29991.m000626	243	PSR86522*,Gohir.D08G266800.1*,GWHTCBHO023041*,AMTR_s00024p00207140*,AET5Gv20507000.1*,GWHTASIY026112*,GWHTASIY026132*,Sobic.002G218500*,TRIUR3_27280-T1*,GWHTBFXR022103.1*,Zm00001e009902_T001*,Zm00001e034287_T001*,ash.011225*,Cpa.t.sc28.93*,29912.m005286*,EscalH1.6G058700.1*,Cpa.t.sc25.98*,MfusH1_02g00702-RA*,MD02G1086400*,MfusH1_15g01905-RA*,MD15G1213500*,ONH97647*,Ppy15g1840.1*,EscalH1.5G247000.1*,Sopen03g040780.1*,Lchi05704*,PILA_12261*,Bpev01.c0051.g0093*,Bpev01.c0045.g0002*,PSR96190*,PSS20785*,CP1g002408.t1*,Gohir.D06G073900.1*,AT5G13640.1*,AL6G24250.t1*,Rs065620*,29706.m001305*,Solyc03T003488.1*,Nitab4.5_0011707g0010**,Soltu.DM.03G036770.1*,Soltu.DM.06G022380.1*,Nitab4.5_0002072g0080*,Nitab4.5_0002879g0120*,GWHTBJTH024676*,Oeu058718.1*,GWHTBJVT018116*,Cg1g010250.1*,CP1g002409.t1*,KAI7739432.1*,HanXRQChr02g0032121*,KAI7741171.1*,LOC_Os09g27210.1*,Mi_g029480.1*,GWHTBJTH017908*,Gb_12803*,Lchi22320*,CP8g002662.t1*,PSS36413*,Nitab4.5_0006017g0020*,Nitab4.5_0002842g0110*,GWHTBJVT040225*	A. artemisiifolia,A. chinensis,A. lyrata,A. majus,A. thaliana,B. pendula,C. maxima,C. papaya,C. reticulata,G. hirsutum,H. annuus,M. domestica,M. fusca,N. tabacum,O. europaea,P. persica,P. pyrifolia,R. communis,R. sativus,S. habrochaites,S. lycopersicum,S. pennellii,S. tuberosum	A. shenzhenica,A. speltoides,A. tauschii,L. chinense,M. itinerans,O. sativa,S. bicolor,S. cereale,T. monococcum,T. urartu,Z. mays	A. trichopoda,E. californica,G. biloba,P. lambertiana	N. tabacum			23	11	4	1	0	0	38	1	D+M+A	D	D+M+A
29991.m000657	18	29991.m000657*,EscalH1.1G252300.1*	R. communis		E. californica				1	0	1	0	0	0	2	0	D+A		D+M+A
29992.m001417	7	29992.m001417*,PILA_28076*	R. communis		P. lambertiana				1	0	1	0	0	0	2	0	D+A		D+M+A
29992.m001429	4	29992.m001429*	R. communis						1	0	0	0	0	0	1	0	D		D
29992.m001430	45	29992.m001430*,29827.m002579*,Cp4.1LG05g09250.1*,Cp4.1LG16g06130.1**,Brara.J00518*,Rs005310**,Cagra.1671s0367.1*,AT1G07473.1*,AL1G17630.t1*,AL1G17640.t1*,ONI00149**,Bpev01.c0999.g0006**,Ppy03g0813.1**,Ppy11g0751.1**,LOC_Os03g16410.1**,EscalH1.3G227400.1*,AET4Gv20535300.2*,GWHTBFXR018324.1**,GWHTASIY038528*,Sobic.001G423500*,CP8g003153.t1**	A. lyrata,A. thaliana,B. rapa,C. grandiflora,C. pepo,R. communis	A. tauschii,S. bicolor,S. cereale	E. californica	B. pendula,C. pepo,C. reticulata,P. persica,P. pyrifolia,R. sativus	A. speltoides,O. sativa		6	3	1	6	2	0	10	8	D+M+A	D+M	D+M+A
29994.m000457	2	29994.m000457*	R. communis						1	0	0	0	0	0	1	0	D		D
30001.m000077	136	30001.m000077*,GWHTBJVT038067**,PSS24058*,MfusH1_04g00404-RA*,CP5g001903.t1*,Cg5g023690.1*,EscalH1.5G183300.1**,Rs310140*,Ppy02g1635.1**,Hund13953-RA**,Nitab4.5_0002119g0070*,Soltu.DM.02G027640.1*,GWHTBJTH014343*,Solyc02T002754.2**,Sopen02g036900.1*,GWHTBJTH014342*,Oeu011986.1*,HanXRQChr12g0373031*,ash.010739*,ash.003237*	A. chinensis,C. maxima,C. reticulata,H. annuus,M. fusca,N. tabacum,O. europaea,R. communis,R. sativus,S. habrochaites,S. pennellii,S. tuberosum	A. shenzhenica		A. majus,P. pyrifolia,S. lycopersicum,S. undatus		E. californica	12	1	0	4	0	1	13	5	D+M	D+A	D+M+A
30005.m001239	5	30005.m001239*,PSS09587*,GWHTCBHO015265*	A. chinensis,R. communis	T. monococcum					2	1	0	0	0	0	3	0	D+M		D+M
30005.m001259	2	30005.m001259*	R. communis						1	0	0	0	0	0	1	0	D		D
30008.m000809	2	30008.m000809*	R. communis						1	0	0	0	0	0	1	0	D		D
30008.m000828	4	30008.m000828*	R. communis						1	0	0	0	0	0	1	0	D		D
30008.m000829	50	PSS23910**,Cp4.1LG17g02090.1*	C. pepo			A. chinensis			1	0	0	1	0	0	1	1	D	D	D+M+A
30009.m000835	84	30009.m000835*,Gohir.A08G225400.1*,CP5g003233.t1*,Cg5g020860.1*,AMTR_s00171p00062290*,Gb_00254*,Lchi01542*,EscalH1.1G580200.1*,Hund22363-RA*,PILA_16075*,Cpa.t.sc168.3*,PSS08337*,Cp4.1LG14g08360.1*,Brara.B02091*,LOC_Os10g34810.1*,ash.014071*,Oeu063709.3*	A. chinensis,B. rapa,C. maxima,C. papaya,C. pepo,C. reticulata,G. hirsutum,O. europaea,R. communis,S. undatus	A. shenzhenica,L. chinense,O. sativa	A. trichopoda,E. californica,G. biloba,P. lambertiana				10	3	4	0	0	0	17	0	D+M+A		D+M+A
30010.m000658	165	30010.m000658*,Lchi10685*,Bpev01.c0082.g0002*,Cg5g030530.1*,CP5g001595.t1*,Ppy17g0871.1*,30010.m000659*,EscalH1.5G000100.1*,Gohir.D10G191800.1*,Gohir.A10G184600.1*,Cp4.1LG19g01960.1*,Cp4.1LG10g07020.1*,Oeu014723.2*,Brara.J01734*,Rs291150*,Cagra.4031s0058.1*,AT3G04090.1*,Brara.A03782*,Brara.E03466*,AL3G14000.t1*,ONH94149*,MfusH1_14g00004-RA*,MD14G1000500*,Ppy14g0044.1*,Soltu.DM.10G029590.2*,29950.m001177*,Zm00001e021260_T001*,Sobic.005G091600*,Sobic.009G131500*,AMTR_s00045p00046870*,ash.001585*,ash.002801*,Hund03237-RA*,PSS13743*,PSS21084**,PSS36220**,AMTR_s00011p00246130*,Gb_11012*,Oeu050292.1*,LOC_Os01g08660.1*,CP8g001906.t1*,Cg4g014890.1*	A. chinensis,A. lyrata,A. thaliana,B. pendula,B. rapa,C. grandiflora,C. maxima,C. pepo,C. reticulata,G. hirsutum,M. domestica,M. fusca,O. europaea,P. persica,P. pyrifolia,R. communis,R. sativus,S. tuberosum,S. undatus	A. shenzhenica,L. chinense,O. sativa,S. bicolor,Z. mays	A. trichopoda,E. californica,G. biloba	A. chinensis			19	5	3	1	0	0	27	1	D+M+A	D	D+M+A
30014.m000442	2	30014.m000442*,30014.m000441**	R. communis			R. communis			1	0	0	1	0	0	1	1	D	D	D
30015.m000213	2	30015.m000213*	R. communis						1	0	0	0	0	0	1	0	D		D
30020.m000207	2	30020.m000207*	R. communis						1	0	0	0	0	0	1	0	D		D
30024.m001696	17	30024.m001696*,Brara.F02589*	B. rapa,R. communis						2	0	0	0	0	0	2	0	D		D
30025.m000586	14	30025.m000586*,Cp4.1LG00g11290.1*,Cp4.1LG00g11690.1*,Mi_g006928.1*,Gb_09814*,PILA_33528*	C. pepo,R. communis	M. itinerans	G. biloba,P. lambertiana				2	1	2	0	0	0	5	0	D+M+A		D+M+A
30026.m001441	29	30026.m001441*,ash.019181*,Rs022960*,Cagra.3517s0043.1*,AT1G29220.2*,Brara.I02903*,MD05G1298600*,Ppy05g2765.1*,MfusH1_05g02810-RA*,MfusH1_10g02583-RA*,MD10G1277900*,Ppy10g1537.1*	A. thaliana,B. rapa,C. grandiflora,M. domestica,M. fusca,P. pyrifolia,R. communis,R. sativus	A. shenzhenica					8	1	0	0	0	0	9	0	D+M		D+M+A
30026.m001447	4	30026.m001447*,Cg2g043550.4**	R. communis			C. maxima			1	0	0	1	0	0	1	1	D	D	D
30026.m001451	78	30026.m001451*,Lchi11597*,Cp4.1LG10g05680.1*,ash.006998*	C. pepo,R. communis	A. shenzhenica,L. chinense					2	2	0	0	0	0	4	0	D+M		D+M+A
30026.m001453	2	30026.m001453*	R. communis						1	0	0	0	0	0	1	0	D		D
30026.m001465	5	30026.m001465*,Lchi31922*	R. communis	L. chinense					1	1	0	0	0	0	2	0	D+M		D+M
30027.m000809	4	30027.m000809*,PSS06311*	A. chinensis,R. communis						2	0	0	0	0	0	2	0	D		D+M
30027.m000824	2	30027.m000824*	R. communis						1	0	0	0	0	0	1	0	D		D
30027.m000849	3	30027.m000849*	R. communis						1	0	0	0	0	0	1	0	D		D
30028.m000254	3	30028.m000254*	R. communis						1	0	0	0	0	0	1	0	D		D
30039.m000232	51	AMTR_s00039p00206760*,Hund18946-RA*,EscalH1.1G425200.1*,Ppy11g0920.1*,MfusH1_11g00982-RA*,Lchi28022*,Bpev01.c1389.g0005*,Cpa.t.sc139.4*,PSR95147*,GWHTBJVT034543*,GWHTBJVT034544*	A. chinensis,A. majus,B. pendula,C. papaya,M. fusca,P. pyrifolia,S. undatus	L. chinense	A. trichopoda,E. californica				7	1	2	0	0	0	10	0	D+M+A		D+M+A
30045.m000484	14	30045.m000484*,MfusH1_12g00957-RA*,MD00G1107600*,Ppy12g0428.1*,Bpev01.c3424.g0002*,Cpa.t.sc92.58*,MD14G1100600*,MfusH1_14g00905-RA*,ONH94564*,Oeu044228.2**	B. pendula,C. papaya,M. domestica,M. fusca,P. persica,P. pyrifolia,R. communis			O. europaea			7	0	0	1	0	0	7	1	D	D	D
30054.m000827	148	30054.m000827*,Bpev01.c0826.g0012*,CP5g002923.t1*,AMTR_s00002p00218040*,Lchi08301*,EscalH1.5G082800.1*,Cp4.1LG15g02060.1**,Cagra.1194s0010.1*,AT3G02910.1*,Brara.E03549*,Rs219760*,Carub.0003s0204.1*,ash.013872*,Gohir.D08G240800.1**,Gohir.D03G054100.1*,Gohir.A02G126900.1*,Brara.A03857*,BcaNung03546*,Rs290350*,Zm00001e006403_T001*,BcaB04g21408*,BcaC05g30496*,Mi_g000177.1**,Soltu.DM.03G020490.1*,AL3G12360.t1*,Cg7g012840.1*,CP7g001291.t1*,GWHTBJVT023080*,Sopen04g025230.1*,Nitab4.5_0000083g0170*,Nitab4.5_0005475g0010*,Soltu.DM.04G021170.1*,HanXRQChr03g0084311*,MfusH1_16g02416-RA*,ONI06020*,Ppy16g2017.1*,PSR93539*,PSS11632*,HanXRQChr17g0536261*,EscalH1.4G227000.1*,Bpev01.c0451.g0022*,MD07G1310600*,MfusH1_07g02739-RA*,Ppy07g2997.1*,30073.m002299*,LOC_Os03g63700.1*,Sobic.002G283800*,GWHTBFXR022153.1*,Mi_g025512.1*,Nitab4.5_0005968g0050*,Sopen03g027980.1*,Solyc03T002172.1*,Cp4.1LG16g01930.1*,Cpa.t.sc43.103*,GWHTBJTH016609*,Gohir.A08G221652.1*,Cagra.0751s0027.1*,Brara.I01948*,Rs494520*	A. chinensis,A. lyrata,A. majus,A. thaliana,B. carinata,B. pendula,B. rapa,C. grandiflora,C. maxima,C. papaya,C. pepo,C. reticulata,C. rubella,G. hirsutum,H. annuus,M. domestica,M. fusca,N. tabacum,P. persica,P. pyrifolia,R. communis,R. sativus,S. habrochaites,S. lycopersicum,S. pennellii,S. tuberosum	A. shenzhenica,A. speltoides,L. chinense,M. itinerans,O. sativa,S. bicolor,Z. mays	A. trichopoda,E. californica	C. pepo,G. hirsutum	M. itinerans		26	7	2	2	1	0	35	3	D+M+A	D+M	D+M+A
30055.m001544	7	Lchi27713*		L. chinense					0	1	0	0	0	0	1	0	M		D+M+A
30055.m001554	4	30055.m001556*	R. communis						1	0	0	0	0	0	1	0	D		D
30055.m001560	6	30055.m001560*,MfusH1_05g01945-RA*	M. fusca,R. communis						2	0	0	0	0	0	2	0	D		D+M
30059.m000462	34	30059.m000462*,MfusH1_05g02607-RA*,ash.010024*,MD05G1277400*,ONI11095*,Nitab4.5_0000315g0190*,Nitab4.5_0011532g0010*,CP2g000816.t1*,Cp4.1LG20g05470.1*	C. pepo,C. reticulata,M. domestica,M. fusca,N. tabacum,P. persica,R. communis	A. shenzhenica					7	1	0	0	0	0	8	0	D+M		D+M+A
30063.m001423	189	30063.m001423*,Hund15991-RA*,HanXRQChr06g0183131*,Hund15334-RA*,Soltu.DM.01G041460.1*,Cg2g047230.1*,CP3g004323.t1*,LOC_Os11g14050.1*,PSS18997*	A. chinensis,C. maxima,C. reticulata,H. annuus,R. communis,S. tuberosum,S. undatus	O. sativa					7	1	0	0	0	0	8	0	D+M		D+M+A
30064.m000479	17	30064.m000479*,Nitab4.5_0001052g0080*,Nitab4.5_0005481g0030**	N. tabacum,R. communis			N. tabacum			2	0	0	1	0	0	2	1	D	D	D+M
30065.m001154	2	30065.m001154**,29673.m000924**				R. communis			0	0	0	1	0	0	0	1		D	D
30065.m001170	3	30065.m001170*	R. communis						1	0	0	0	0	0	1	0	D		D
30066.m000731	6	30066.m000731*	R. communis						1	0	0	0	0	0	1	0	D		D+A
30068.m002512	77	30068.m002512*,Oeu038553.1*,AMTR_s00021p00225580*,Bpev01.c0555.g0025*,Cg5g001090.1*,Sobic.003G004200*	B. pendula,C. maxima,O. europaea,R. communis	S. bicolor	A. trichopoda				4	1	1	0	0	0	6	0	D+M+A		D+M+A
30068.m002524	16	30068.m002524*,PSS09374*	A. chinensis,R. communis						2	0	0	0	0	0	2	0	D		D
30068.m002547	2	30068.m002547*	R. communis						1	0	0	0	0	0	1	0	D		D
30068.m002559	61	30068.m002559*,Brara.I02369*,Cg5g000680.1*,CP5g005745.t1*,Lchi06479*,EscalH1.4G186700.1*,PSS11234*,Nitab4.5_0000837g0110*,ash.013409*,AMTR_s00041p00134980*	A. chinensis,B. rapa,C. maxima,C. reticulata,N. tabacum,R. communis	A. shenzhenica,L. chinense	A. trichopoda,E. californica				6	2	2	0	0	0	10	0	D+M+A		D+M+A
30068.m002560	84	30068.m002560*,Hund14198-RA*,Cg5g000670.1*,MfusH1_14g01275-RA*,Cpa.t.sc1337.2*,PILA_25900*,Lchi06480*,Cp4.1LG08g09060.1*,Brara.I01303*	B. rapa,C. maxima,C. papaya,C. pepo,M. fusca,R. communis,S. undatus	L. chinense	P. lambertiana				7	1	1	0	0	0	9	0	D+M+A		D+M+A
30068.m002573	2	30068.m002573*,29904.m002917*	R. communis						1	0	0	0	0	0	1	0	D		D
30068.m002606	306	30068.m002606*,PILA_30174*,PSS04256*,CP8g001084.t1*,PSS36721*,GWHTCBHO024115*,TRIUR3_33436-T1*,Gb_06524*,Gb_41375*,Gb_41377*,EscalH1.4G338100.1**,Lchi15125*,Lchi15127*,Lchi15144*,Cagra.1300s0005.1**,30068.m002604*,Cagra.1062s0005.1**,Carub.0007s2011.1**,Cagra.1300s0006.1**,Carub.0002s1220.1**,BcaB03g15282*,BcaC08g46073*,AT1G66210.1*,Rs384720**,AL2G23900.t1**,BcaNung00860*,Rs052290**,Soltu.DM.08G006130.1**,Soltu.DM.05G009930.1**,Rs066480**,Rs066490**,AL7G32370.t1*,Cagra.1062s0004.1**,AT4G21326.1*,Carub.0007s2010.1**	A. chinensis,A. lyrata,A. thaliana,B. carinata,C. reticulata,R. communis	L. chinense,T. monococcum,T. urartu	G. biloba,P. lambertiana	A. lyrata,C. grandiflora,C. rubella,R. sativus,S. tuberosum		E. californica	6	3	2	5	0	1	11	6	D+M+A	D+A	D+M+A
30069.m000439	3	30069.m000439*,Cpa.t.sc103.69*,PSR90086*	A. chinensis,C. papaya,R. communis						3	0	0	0	0	0	3	0	D		D
30072.m000944	2	30072.m000944*	R. communis						1	0	0	0	0	0	1	0	D		D+A
30072.m000974	2	30072.m000974*	R. communis						1	0	0	0	0	0	1	0	D		D
30072.m000982	30	30072.m000982*,CP5g001497.t1*,MD14G1004000*,GWHTBJVT040062*,Cagra.12963s0007.1*,Brara.I01678*	A. majus,B. rapa,C. grandiflora,C. reticulata,M. domestica,R. communis						6	0	0	0	0	0	6	0	D		D+M+A
30073.m002234	3	30073.m002234*,Soltu.DM.03G010360.1*	R. communis,S. tuberosum						2	0	0	0	0	0	2	0	D		D
30073.m002266	2	30073.m002266**,30142.m000653*	R. communis			R. communis			1	0	0	1	0	0	1	1	D	D	D
30073.m002315	2	30073.m002315*,Rs093870*	R. communis,R. sativus						2	0	0	0	0	0	2	0	D		D
30074.m001358	15	29666.m001476*	R. communis						1	0	0	0	0	0	1	0	D		D
30074.m001362	4	30074.m001362*	R. communis						1	0	0	0	0	0	1	0	D		D
30075.m001157	82	30075.m001157*,PSS21739*,CP2g000885.t1*,Cg2g039000.1*,ash.002766*,EscalH1.3G280800.1*,Brara.E00949*,HanXRQChr03g0080681*	A. chinensis,B. rapa,C. maxima,C. reticulata,H. annuus,R. communis	A. shenzhenica	E. californica				6	1	1	0	0	0	8	0	D+M+A		D+M+A
30076.m004439	5	CP5g000539.t2*	C. reticulata						1	0	0	0	0	0	1	0	D		D
30076.m004464	122	30076.m004464*,ash.006654*,Hund16759-RA*,EscalH1.6G290600.1*,Gohir.A12G117400.4*,Gohir.A12G117500.6*,EscalH1.1G135100.1*,Bpev01.c0001.g0063*,Oeu064410.3*,Cp4.1LG12g04660.1*,Cp4.1LG17g10590.1*,Brara.J00076*,Cagra.1968s0051.1*,Carub.0001s0116.1*,Brara.H03122*,MD01G1090900*,MfusH1_01g00950-RA*,Ppy01g0932.1*,ONI23647*,AMTR_s00001p00272270*,Soltu.DM.10G000090.1*,GWHTBJVT020005*,Gohir.A11G101800.2*,LOC_Os08g06110.3*,Sobic.007G047400*,TRIUR3_13395-T1*,GWHTCBHO034289*,GWHTBFXR033292.1*,Lchi06692*,Mi_g009331.1*,Mi_g021571.1*,CP5g000558.t1*,Cg5g039890.1*,PSS11659*,PSS00200*,PILA_33902*,Gb_25658*	A. chinensis,A. majus,B. pendula,B. rapa,C. grandiflora,C. maxima,C. pepo,C. reticulata,C. rubella,G. hirsutum,M. domestica,M. fusca,O. europaea,P. persica,P. pyrifolia,R. communis,S. tuberosum,S. undatus	A. shenzhenica,A. speltoides,L. chinense,M. itinerans,O. sativa,S. bicolor,T. monococcum,T. urartu	A. trichopoda,E. californica,G. biloba,P. lambertiana				18	8	4	0	0	0	30	0	D+M+A		D+M+A
30076.m004469	2	30076.m004469*	R. communis						1	0	0	0	0	0	1	0	D		D
30076.m004473	2	30076.m004473*	R. communis						1	0	0	0	0	0	1	0	D		D
30076.m004487	3	30076.m004487*,30076.m004478*	R. communis						1	0	0	0	0	0	1	0	D		D
30076.m004496	40	30076.m004496*,Gohir.D12G121700.1*,Gohir.A12G118000.1*,Cagra.0334s0004.1**,AT4G01575.1**,Brara.C02852*,Brara.I00108*,Rs105390**,Rs469650**,Rs599650**,BcaB01g02133*,BcaB01g02372*,BcaB01g02373*,BcaC01g06810*,BcaC04g24084*,AL6G51760.t1*,Carub.0006s3562.1*	A. lyrata,B. carinata,B. rapa,C. rubella,G. hirsutum,R. communis			A. thaliana,C. grandiflora,R. sativus			6	0	0	3	0	0	6	3	D	D	D
30076.m004524	14	30076.m004524*,30076.m004525*,CP5g000599.t1*	C. reticulata,R. communis						2	0	0	0	0	0	2	0	D		D
30076.m004549	3	30076.m004549*	R. communis						1	0	0	0	0	0	1	0	D		D
30076.m004570	2	30076.m004570*	R. communis						1	0	0	0	0	0	1	0	D		D
30076.m004650	102	MD03G1293400*,MfusH1_03g02679-RA*	M. domestica,M. fusca						2	0	0	0	0	0	2	0	D		D+A
30076.m004704	2	30076.m004704*	R. communis						1	0	0	0	0	0	1	0	D		D
30076.m004705	17	30076.m004705*,Cpa.t.sc151.48*,Oeu006462.1*	C. papaya,O. europaea,R. communis						3	0	0	0	0	0	3	0	D		D+A
30078.m002232	7	30078.m002232*,Lchi25039*,Cagra.4354s0019.1*,Brara.C00118*,AL6G13050.t1*,Carub.0006s0239.1*,PILA_08447*	A. lyrata,B. rapa,C. grandiflora,C. rubella,R. communis	L. chinense	P. lambertiana				5	1	1	0	0	0	7	0	D+M+A		D+M+A
30078.m002242	4	30078.m002242*,Gb_27018*,Gb_28235*	R. communis		G. biloba				1	0	1	0	0	0	2	0	D+A		D+M+A
30078.m002292	16	30078.m002292*,Soltu.DM.09G005410.1*,Cp4.1LG10g04420.1*,Sopen09g002990.1*,Solyc09T000217.2*,GWHTBJTH031179*,GWHTBJVT040550*	A. majus,C. pepo,R. communis,S. habrochaites,S. lycopersicum,S. pennellii,S. tuberosum						7	0	0	0	0	0	7	0	D		D
30079.m000443	4	30079.m000443*,Mi_g009333.1*	R. communis	M. itinerans					1	1	0	0	0	0	2	0	D+M		D+M
30084.m000184	224	30084.m000184*,PSR95359*,MfusH1_03g00037-RA*,MfusH1_11g00038-RA*,AMTR_s00068p00103300*,Hund24827-RA*,Sopen01g018340.1*,Lchi12012*,EscalH1.4G125200.1*,Bpev01.c0744.g0011*,PSS14496*,MD03G1004700*,ONH99006*,Ppy03g0038.1*,Ppy11g0041.1*,Nitab4.5_0001499g0110*,Soltu.DM.01G014670.1*,ash.012463*,Cp4.1LG05g05540.1*,Hund21632-RA*,GWHTASIY018296*,GWHTCBHO017305*,GWHTBFXR016574.1*,Lchi00653*,Gohir.D11G245100.1*,GWHTBJVT009439*,Nitab4.5_0002411g0030*,Hund19223-RA*,LOC_Os07g38760.1*,Sobic.001G125200*,Mi_g030139.1*,GWHTBJTH001067*,CP5g001504.t1*,Cg5g031310.1*,Bpev01.c0913.g0005*,Cp4.1LG10g07070.1*,Cp4.1LG19g01990.1*,ONH94219*,29950.m001118*,Sobic.002G350600*,PILA_03410*,Lchi12276*,PILA_27548*,PSS00285*,Nitab4.5_0007449g0010*,Nitab4.5_0002866g0020*,PSR86905*,EscalH1.5G363900.1*,Cg2g000490.1*,Nitab4.5_0000827g0080*,GWHTBJVT011270*,CP2g004069.t1*,AT5G19820.1*,Brara.B00845*,Brara.C00894*,Brara.J01610*,Rs091550*,Rs139050*,AL6G31340.t1*,Soltu.DM.11G001240.1*	A. chinensis,A. lyrata,A. majus,A. thaliana,B. pendula,B. rapa,C. maxima,C. pepo,C. reticulata,G. hirsutum,M. domestica,M. fusca,N. tabacum,P. persica,P. pyrifolia,R. communis,R. sativus,S. habrochaites,S. pennellii,S. tuberosum,S. undatus	A. shenzhenica,A. speltoides,L. chinense,M. itinerans,O. sativa,S. bicolor,S. cereale,T. monococcum	A. trichopoda,E. californica,P. lambertiana				21	8	3	0	0	0	32	0	D+M+A		D+M+A
30089.m000996	3	30089.m000996*,Cpa.t.sc77.39*	C. papaya,R. communis						2	0	0	0	0	0	2	0	D		D
30089.m001012	27	30089.m001012*,Cpa.t.sc34.221*,Gohir.A13G230200.1*,Cp4.1LG13g10750.1*,Oeu025944.1*,CP2g003359.t1*,Cg2g005710.1*	C. maxima,C. papaya,C. pepo,C. reticulata,G. hirsutum,O. europaea,R. communis						7	0	0	0	0	0	7	0	D		D+A
30093.m000363	5	30093.m000363*,Cagra.8248s0001.1*,Cpa.t.sc30.47*	C. grandiflora,C. papaya,R. communis						3	0	0	0	0	0	3	0	D		D+M
30098.m001726	190	30098.m001726*,PSS24512*,PSS35702*,Cp4.1LG03g12430.1*,Cp4.1LG03g11750.1*,AMTR_s00022p00097040*,Cpa.t.sc50.122*,GWHTBJVT006191*,Gb_10203*,Gb_05672*,PILA_05911*,Cagra.1671s0216.1*,Sopen12g033550.1*,Brara.H02984*,Brara.J00401*,Rs407430*,29889.m003268*,PRAM_141869.1.p1*,Soltu.DM.12G002170.1*,AL1G15790.t1*,GWHTBJTH011184*,Carub.0001s0521.1*,CP5g001752.t1*,MD04G1030300*,Hund15167-RA*,EscalH1.1G390800.1*,Oeu061589.1*,CP9g000174.t1*,MD13G1278500*,MfusH1_04g00253-RA*,MfusH1_04g00248-RA*,MfusH1_13g02503-RA*,Bpev01.c0887.g0005*,ONI29079*,Ppy04g0256.1*,Oeu029567.2*,ash.010112*,ash.016529*,Gb_10245*,Lchi06695*,Lchi00609*,Mi_g022298.1*,Mi_g025026.1*,Sobic.002G252000*,Sopen09g036460.1*,Nitab4.5_0001049g0090*,GWHTBJTH033371*	A. chinensis,A. lyrata,A. majus,B. pendula,B. rapa,C. grandiflora,C. papaya,C. pepo,C. reticulata,C. rubella,M. domestica,M. fusca,N. tabacum,O. europaea,P. persica,P. pyrifolia,R. communis,R. sativus,S. habrochaites,S. lycopersicum,S. pennellii,S. tuberosum,S. undatus	A. shenzhenica,L. chinense,M. itinerans,S. bicolor	A. trichopoda,E. californica,G. biloba,P. lambertiana				23	4	4	0	0	0	31	0	D+M+A		D+M+A
30099.m001651	639	30099.m001651*,Cp4.1LG04g07450.1**,Cp4.1LG00g09570.1**,Cp4.1LG00g09580.1**,30099.m001648*,GWHTBJVT042638**,GWHTBJVT042652**,AT3G19690.1*,Cagra.12342s0001.1*,Gb_20957*,Ppy10g0204.1**,MD05G1109900**,MfusH1_05g01163-RA**,ONH92082**,ONH92076**,CP8g000356.t1*,Oeu019801.1**,Brara.C04099*,KAI7727963.1*,HanXRQChr04g0101681*,Mi_g010744.1**,HanXRQChr04g0109991*,Mi_g015675.1*,CP1g002608.t1**,Bpev01.c0146.g0025**,Bpev01.c0146.g0024**,Cp4.1LG15g04140.1**,KAI7741612.1**,KAI7745995.1**,ONH92096*,ONH92079**,ONH91287**,ONH91288**,ONH91289**,ONH91290**,ONH92080**,ONH92085**,ONH92086**,ONH92087**,ONH92089**,ONH92090**,ONH92092**,ONH92093**,ONH92094**,ONH93680**,ONH93684**,ONH96913**,Ppy05g0925.1**,MD10G1113400**,MD10G1113500**,Ppy08g1363.1**,Ppy10g0203.1**,Ppy10g0205.1**,Bpev01.c0146.g0023**,Bpev01.c0146.g0021**,Bpev01.c0146.g0020*,PILA_33043*,PILA_37659*,Gohir.D08G197050.1**,Gohir.D08G197100.1**,Gohir.A08G178601.1**,Cp4.1LG15g04150.1**,Cp4.1LG15g04080.1**,Ppy10g0365.1**,Sopen01g048950.1*,Solyc01T003866.1**,Nitab4.5_0001477g0050**,Nitab4.5_0012245g0050**,Soltu.DM.01G045900.1**,GWHTBJTH003672**,TRIUR3_18762-T1**,AMTR_s00012p00263950*,AMTR_s00012p00263720*	A. artemisiifolia,A. thaliana,B. pendula,B. rapa,C. grandiflora,C. reticulata,H. annuus,P. persica,R. communis,S. pennellii	M. itinerans	A. trichopoda,G. biloba,P. lambertiana	A. artemisiifolia,A. majus,B. pendula,C. pepo,C. reticulata,G. hirsutum,M. domestica,M. fusca,N. tabacum,O. europaea,P. persica,P. pyrifolia,S. habrochaites,S. lycopersicum,S. tuberosum	M. itinerans,T. urartu		10	1	3	15	2	0	14	17	D+M+A	D+M	D+M+A
30099.m001692	57	30099.m001692*,ash.012933*,AMTR_s00065p00067850*,Hund06504-RA*,Hund06503-RA*,PSS29258*,EscalH1.1G025200.1*,Cp4.1LG04g07520.1*,Cp4.1LG15g04310.1*,Brara.K01464*,Rs151920*,Rs210490*,Cagra.1305s0001.1*,AT4G33780.1*,AL7G17680.t1*,Carub.0007s0665.1*,Brara.A00428*,Solyc01T003873.1*,Sopen01g049120.1*,Soltu.DM.01G046200.1*,GWHTBJTH003688*,KAI7738082.1*,Ppy05g0903.1*,CP8g000383.t1*,Cg8g002600.1*	A. artemisiifolia,A. chinensis,A. lyrata,A. thaliana,B. rapa,C. grandiflora,C. maxima,C. pepo,C. reticulata,C. rubella,P. pyrifolia,R. communis,R. sativus,S. habrochaites,S. lycopersicum,S. pennellii,S. tuberosum,S. undatus	A. shenzhenica	A. trichopoda,E. californica				18	1	2	0	0	0	21	0	D+M+A		D+M+A
30099.m001694	11	30099.m001694*,MfusH1_10g01165-RA*,MfusH1_05g01119-RA*	M. fusca,R. communis						2	0	0	0	0	0	2	0	D		D
30101.m000370	113	30101.m000370*,ash.012052*,AMTR_s00106p00148070*,Oeu020432.4*,Lchi06056*,EscalH1.5G141100.1*,Bpev01.c0120.g0062*,PSR91587*,PSS09710*,AT4G17330.2*,CP5g004900.t1*,Cg5g008110.1*,LOC_Os10g41030.1*,Sobic.001G298900*,ash.004966*	A. chinensis,A. thaliana,B. pendula,C. maxima,C. reticulata,O. europaea,R. communis	A. shenzhenica,L. chinense,O. sativa,S. bicolor	A. trichopoda,E. californica				7	4	2	0	0	0	13	0	D+M+A		D+M+A
30108.m000234	3	30108.m000234*	R. communis						1	0	0	0	0	0	1	0	D		D+M
30111.m000739	8	Cg8g020630.1*	C. maxima						1	0	0	0	0	0	1	0	D		D
30114.m000528	59	30114.m000528*,PSS04332*,Brara.D01444*,Brara.I04503*	A. chinensis,B. rapa,R. communis						3	0	0	0	0	0	3	0	D		D
30115.m001180	2	30115.m001180*	R. communis						1	0	0	0	0	0	1	0	D		D
30115.m001184	2	30115.m001184*,29506.m000168**	R. communis			R. communis			1	0	0	1	0	0	1	1	D	D	D
30115.m001225	4	MfusH1_15g02535-RA*	M. fusca						1	0	0	0	0	0	1	0	D		D+M
30116.m000388	45	Lchi33755*,Cp4.1LG10g01110.1*	C. pepo	L. chinense					1	1	0	0	0	0	2	0	D+M		D+M
30125.m001252	4	30125.m001252*,AMTR_s00029p00090770*,PSS36619*	A. chinensis,R. communis		A. trichopoda				2	0	1	0	0	0	3	0	D+A		D+A
30128.m008541	2	30128.m008541*,54096.m000013*	R. communis						1	0	0	0	0	0	1	0	D		D
30128.m008555	5	30128.m008555*,Gb_34584*,AMTR_s00016p00100690*	R. communis		A. trichopoda,G. biloba				1	0	2	0	0	0	3	0	D+A		D+A
30128.m008590	10	PILA_13623*			P. lambertiana				0	0	1	0	0	0	1	0	A		D+A
30128.m008619	2	30128.m008619*	R. communis						1	0	0	0	0	0	1	0	D		D
30128.m008621	2	30128.m008621*	R. communis						1	0	0	0	0	0	1	0	D		D
30128.m008666	2	30128.m008666*	R. communis						1	0	0	0	0	0	1	0	D		D
30128.m008686	2	30128.m008686*	R. communis						1	0	0	0	0	0	1	0	D		D
30128.m008693	119	30128.m008693*,Cp4.1LG18g00600.1*,Brara.A02322*,Cg2g030560.1*,CP3g001833.t1*,Solyc08T000801.1*,PSS24896*,Lchi08212*,Sobic.003G203300*,AMTR_s00197p00027670*,Cg2g030570.1*,Oeu025239.1*,PSS19627*,Brara.I00476*,30128.m008692*,ash.001372*	A. chinensis,B. rapa,C. maxima,C. pepo,C. reticulata,O. europaea,R. communis,S. lycopersicum	A. shenzhenica,L. chinense,S. bicolor	A. trichopoda				8	3	1	0	0	0	12	0	D+M+A		D+M+A
30128.m008717	113	30128.m008717*,Mi_g005869.1*,ash.007942*,Bpev01.c0147.g0029*,PSS04073*,PSS06083*,Brara.C00471*,Rs143680*,Cg9g012700.1*,Ppy13g1410.1*,Oeu032685.1*,Carub.0006s1018.1*,CP9g001458.t1*,AMTR_s00016p00259850*,Lchi11758*,Lchi22906*,Cp4.1LG08g06600.1*,Cp4.1LG03g09320.1*,Gohir.D08G238100.1*,Gohir.A08G221500.1*,Hund05398-RA*,GWHTBJVT012797*,MD16G1131300*,MfusH1_13g01157-RA*,MfusH1_16g01158-RA*,Gb_02071*,MD13G1135700*,ONI29700*,Ppy16g0881.1*,EscalH1.3G331100.1*,GWHTBJTH011488*,Sopen02g002020.1*,Solyc02T000122.1*,Soltu.DM.02G000380.1*,Nitab4.5_0000069g0230*,Nitab4.5_0004301g0080*,GWHTBJTH000265*,HanXRQChr01g0012261*,AET5Gv20688700.2*,LOC_Os09g33800.1*,GWHTASIY027166*,Sobic.002G261900*,GWHTCBHO023897*,TRIUR3_11749-T1*,GWHTBFXR022975.1*,Zm00001e010142_T001*,Zm00001e034674_T001*,Nitab4.5_0011777g0020*,AL6G22400.t1*,Cagra.7094s0018.1*,AT5G11680.1*,GWHTBJTH018225*,Sopen04g004320.1*,Solyc04T000311.1*,Nitab4.5_0001089g0030*,Soltu.DM.04G005650.1*	A. chinensis,A. lyrata,A. majus,A. thaliana,B. pendula,B. rapa,C. grandiflora,C. maxima,C. pepo,C. reticulata,C. rubella,G. hirsutum,H. annuus,M. domestica,M. fusca,N. tabacum,O. europaea,P. persica,P. pyrifolia,R. communis,R. sativus,S. habrochaites,S. lycopersicum,S. pennellii,S. tuberosum,S. undatus	A. shenzhenica,A. speltoides,A. tauschii,L. chinense,M. itinerans,O. sativa,S. bicolor,S. cereale,T. monococcum,T. urartu,Z. mays	A. trichopoda,E. californica,G. biloba				26	11	3	0	0	0	40	0	D+M+A		D+M+A
30128.m008736	9	30128.m008736*,Oeu013074.1*,Oeu012095.1*,LOC_Os03g24460.2*	O. europaea,R. communis	O. sativa					2	1	0	0	0	0	3	0	D+M		D+M
30128.m008797	5	30128.m008797*	R. communis						1	0	0	0	0	0	1	0	D		D
30128.m008800	25	30128.m008800*,Lchi00422*,PSS24583*,PSS10127*,GWHTBJVT006268*,CP3g001631.t1*,Sobic.002G411800*,LOC_Os07g47380.1*,GWHTASIY007216*	A. chinensis,A. majus,C. reticulata,R. communis	L. chinense,O. sativa,S. bicolor,S. cereale					4	4	0	0	0	0	8	0	D+M		D+M
30128.m008819	106	30128.m008819*,ash.015362*,Lchi04523*,Brara.I01701*,PSS26521*	A. chinensis,B. rapa,R. communis	A. shenzhenica,L. chinense					3	2	0	0	0	0	5	0	D+M		D+M+A
30128.m008842	246	30128.m008842*,PSS03033*,Cg5g037440.1*,Hund20539-RA*,Hund24888-RA*,AMTR_s00069p00189250*,EscalH1.3G462800.1*,EscalH1.5G008700.1*,Bpev01.c0597.g0021*,Cpa.t.sc327.7*,Cp4.1LG04g00400.1*,29986.m001621*,Nitab4.5_0002410g0010*,Lchi03422*,Nitab4.5_0001879g0120*,Gb_36164*,PILA_06987*,Cp4.1LG12g05660.1*,Cp4.1LG17g06990.1*,Oeu043740.2*,Brara.J00134*,Oeu017263.1*,Mi_g025941.1*,LOC_Os03g22340.1*,Sobic.001G376600*,Zm00001e035835_T001*,KAI7740828.1*,KAI7753891.1*,KAI7757134.1*,HanXRQChr06g0163741*,HanXRQChr15g0465651*,Cagra.0410s0006.1*,Cagra.27517s0001.1*,Lchi04575*,PSS29080*,AT3G05560.3*,Brara.A03699*,Brara.C03109*,Brara.E03358*,Brara.F02844*,Rs222970*,Rs292010*,Rs292100*,29726.m004061*,AL6G39140.t1*,AL3G16180.t1*,Carub.0003s0486.1*,Carub.0006s2477.1*,MfusH1_02g01697-RA*,MfusH1_03g02636-RA*,MfusH1_07g01033-RA*,MfusH1_11g02858-RA*,Sopen01g043340.1*,Sopen09g029970.1*,Lchi00314*,EscalH1.2G333800.1*,Bpev01.c1447.g0002*,PSR92580*,PSS26514*,Gohir.D12G134000.1*,Gohir.D11G119500.1*,Gohir.A12G130200.1*,Gohir.A08G076300.1*,Cp4.1LG18g00450.1*,MD03G1288500*,MD11G1309600*,ONI22680*,ONH93938*,Ppy02g1803.1*,Ppy07g1303.1*,Ppy11g2611.1*,Ppy17g1960.1*,Solyc01T003301.1*,Nitab4.5_0000041g0010*,Nitab4.5_0005783g0020*,Nitab4.5_0011934g0010*,Soltu.DM.01G039550.1*,Soltu.DM.09G023520.2*,GWHTBJVT009660*,GWHTBJTH003104*,GWHTBJTH032730*,CP5g000826.t1*,Cagra.0897s0095.1*,Cpa.t.sc9.259*,Zm00001e010958_T001*,Sobic.002G414700*	A. artemisiifolia,A. chinensis,A. lyrata,A. majus,A. thaliana,B. pendula,B. rapa,C. grandiflora,C. maxima,C. papaya,C. pepo,C. reticulata,C. rubella,G. hirsutum,H. annuus,M. domestica,M. fusca,N. tabacum,O. europaea,P. persica,P. pyrifolia,R. communis,R. sativus,S. habrochaites,S. lycopersicum,S. pennellii,S. tuberosum,S. undatus	L. chinense,M. itinerans,O. sativa,S. bicolor,Z. mays	A. trichopoda,E. californica,G. biloba,P. lambertiana				28	5	4	0	0	0	37	0	D+M+A		D+M+A
30128.m008852	64	30128.m008852*,Gohir.A13G110200.3**,CP3g001570.t1*,Gb_27086*,PILA_16198*,PILA_30575*,Sobic.001G377600*	C. reticulata,R. communis	S. bicolor	G. biloba,P. lambertiana	G. hirsutum			2	1	2	1	0	0	5	1	D+M+A	D	D+M+A
30128.m008868	42	30128.m008868*,AT3G05625.1*,EscalH1.5G007300.1*,ash.015747*,Bpev01.c0142.g0071*,Brara.C03113*,Cg2g031990.1*,CP3g001542.t1*,Nitab4.5_0001266g0050*,AMTR_s00003p00241710*	A. thaliana,B. pendula,B. rapa,C. maxima,C. reticulata,N. tabacum,R. communis	A. shenzhenica	A. trichopoda,E. californica				7	1	2	0	0	0	10	0	D+M+A		D+M+A
30128.m008891	349	30128.m008891*,ash.013300*,PSS28854**,Cpa.t.sc48.141*,Lchi20774*,Brara.G01810*,Brara.I00487*,Brara.B03572*,Cagra.7786s0002.1*,Brara.E03343*,AMTR_s00079p00166070*,29914.m000199*,PILA_30293*,Gb_15628*,ONI17184*,Brara.B01691*,Ppy17g2343.1*,PSR87826*,Sobic.009G222400*,Zm00001e011697_T002*,Zm00001e006276_T001*,GWHTCBHO020255*,TRIUR3_20181-T1*,ash.001657*,EscalH1.5G006500.1*,PSS01525*,MfusH1_13g01335-RA*,Ppy13g1566.1*,Mi_g028576.1*,MD12G1207600*,Bpev01.c0142.g0045*,Cp4.1LG17g00460.1*,Cg2g032230.1*,KAI7738758.1*,Cg6g019430.1*	A. artemisiifolia,A. chinensis,B. pendula,B. rapa,C. grandiflora,C. maxima,C. papaya,C. pepo,M. domestica,M. fusca,P. persica,P. pyrifolia,R. communis	A. shenzhenica,L. chinense,M. itinerans,S. bicolor,T. monococcum,T. urartu,Z. mays	A. trichopoda,E. californica,G. biloba,P. lambertiana	A. chinensis			13	7	4	1	0	0	24	1	D+M+A	D	D+M+A
30128.m008905	11	Cpa.t.sc48.157**,MfusH1_12g01918-RA*,CP3g001489.t2*,Cg2g032430.2**	C. reticulata,M. fusca			C. maxima,C. papaya			2	0	0	2	0	0	2	2	D	D	D
30128.m008912	2	30128.m008912*	R. communis						1	0	0	0	0	0	1	0	D		D
30128.m008913	3	30128.m008913*	R. communis						1	0	0	0	0	0	1	0	D		D
30128.m008941	3	29842.m003710*	R. communis						1	0	0	0	0	0	1	0	D		D
30128.m008990	12	30128.m008990*	R. communis						1	0	0	0	0	0	1	0	D		D
30128.m009007	3	30128.m009007*	R. communis						1	0	0	0	0	0	1	0	D		D
30129.m000370	30	30129.m000370*,Brara.E00015*,Cagra.0551s0031.1*,AT2G47760.5*,Sopen09g029720.1*,GWHTBJTH032585*	A. thaliana,B. rapa,C. grandiflora,R. communis,S. habrochaites,S. pennellii						6	0	0	0	0	0	6	0	D		D+M+A
30129.m000372	89	30129.m000372*,CP5g000856.t1*,Cg5g037150.1*,Hund05413-RA*,EscalH1.5G009500.1*,Gb_33547*,Cpa.t.sc9.212*,Rs479200*,Cagra.0635s0033.1*,Brara.I00161*,AL6G50560.t1*,Sopen09g029740.1*,Solyc09T002233.1*,Oeu046692.2*,TRIUR3_25645-T1*,LOC_Os11g43610.1*,Sobic.005G204400*,ash.013032*	A. lyrata,B. rapa,C. grandiflora,C. maxima,C. papaya,C. reticulata,O. europaea,R. communis,R. sativus,S. lycopersicum,S. pennellii,S. undatus	A. shenzhenica,O. sativa,S. bicolor,T. urartu	E. californica,G. biloba				12	4	2	0	0	0	18	0	D+M+A		D+M+A
30129.m000375	22	30129.m000375*,Cg9g002950.1*,CP9g000312.t1*,Mi_g023578.1*	C. maxima,C. reticulata,R. communis	M. itinerans					3	1	0	0	0	0	4	0	D+M		D+M
30130.m000283	27	30130.m000283*,Cpa.t.sc114.12*	C. papaya,R. communis						2	0	0	0	0	0	2	0	D		D+M+A
30131.m006873	5	30131.m006873*,Cagra.16419s0001.1*,Cp4.1LG05g15730.1*	C. grandiflora,C. pepo,R. communis						3	0	0	0	0	0	3	0	D		D
30131.m006906	16	Brara.G03291*,Rs455880**,AL2G32820.t1*	A. lyrata,B. rapa			R. sativus			2	0	0	1	0	0	2	1	D	D	D+M+A
30131.m006909	47	ONI12073*,Oeu039065.2*	O. europaea,P. persica						2	0	0	0	0	0	2	0	D		D+M+A
30131.m006918	64	30131.m006918*,AMTR_s00019p00240690*,Lchi05096*,Hund22384-RA*,Cp4.1LG17g08580.1*,Ppy09g1912.1*,Brara.G03289*,Soltu.DM.03G032070.1*,PILA_04445*,Bpev01.c0015.g0171*,Cg2g026090.1*,CP1g001235.t1*,KAI7724974.1*,GWHTASIY002593*,GWHTCBHO009999*,TRIUR3_03343-T1*,GWHTBFXR009439.1*,Mi_g007811.1*	A. artemisiifolia,B. pendula,B. rapa,C. maxima,C. pepo,C. reticulata,P. pyrifolia,R. communis,S. tuberosum,S. undatus	A. speltoides,L. chinense,M. itinerans,S. cereale,T. monococcum,T. urartu	A. trichopoda,P. lambertiana				10	6	2	0	0	0	18	0	D+M+A		D+M+A
30131.m006956	3	30131.m006956*,Gohir.D11G219700.4*	G. hirsutum,R. communis						2	0	0	0	0	0	2	0	D		D
30131.m007040	3	30131.m007040*	R. communis						1	0	0	0	0	0	1	0	D		D+M
30131.m007041	2	30131.m007041*	R. communis						1	0	0	0	0	0	1	0	D		D
30131.m007168	187	30131.m007168*,EscalH1.4G424400.1*,Solyc10T002464.1*,GWHTBJVT004378*,GWHTBJTH006313*,Brara.J02084*,Rs296430*,Brara.E02843*,Cg9g014790.1*,CP9g001755.t1*,MfusH1_07g00405-RA*,ash.019958*,AMTR_s00053p00229450*,Cagra.5641s0024.1*,Sopen03g012110.1*,Bpev01.c0027.g0036*,PSS24308**,PSS33521*,Gohir.D10G193700.1*,Gohir.A10G186800.1*,Cpa.t.sc5.169*,Cp4.1LG11g04100.1*,AT3G12600.1*,Brara.A03328*,Rs228100*,Rs284200*,MD02G1282400*,MD07G1048400*,ONI20907*,Ppy02g2525.1*,Nitab4.5_0002036g0050*,Nitab4.5_0005497g0010*,Soltu.DM.03G010150.1*,KAI7739306.1*,LOC_Os07g11120.1*,GWHTASIY029096*,Sobic.001G042800*,Zm00001e011802_T001*,BcaB04g18706*,BcaB04g21052*,BcaC05g29256*,AL3G24270.t1*,GWHTBJTH015903*,Carub.0003s1195.1*,Mi_g006620.1**,MfusH1_02g02438-RA*,Cp4.1LG07g01060.1**,Ppy07g0142.1*,Oeu011570.1**,Ppy14g0786.1*,Sopen10g031300.1*,Nitab4.5_0001052g0160*,GWHTBJVT031623*,ash.003759*,ash.000600*,ash.007954*,AMTR_s00016p00238370*,Cg2g009470.1*,CP2g002901.t1*,LOC_Os04g32740.1**,Zm00001e022570_T001*,LOC_Os02g32060.2*,Zm00001e014663_T002*,Mi_g004049.1*,EscalH1.4G378600.1*	A. artemisiifolia,A. chinensis,A. lyrata,A. majus,A. thaliana,B. carinata,B. pendula,B. rapa,C. grandiflora,C. maxima,C. papaya,C. pepo,C. reticulata,C. rubella,G. hirsutum,M. domestica,M. fusca,N. tabacum,P. persica,P. pyrifolia,R. communis,R. sativus,S. habrochaites,S. lycopersicum,S. pennellii,S. tuberosum	A. shenzhenica,M. itinerans,O. sativa,S. bicolor,S. cereale,Z. mays	A. trichopoda,E. californica	A. chinensis,C. pepo,O. europaea	M. itinerans,O. sativa		26	6	2	3	2	0	34	5	D+M+A	D+M	D+M+A
30131.m007210	3	30131.m007210*	R. communis						1	0	0	0	0	0	1	0	D		D+A
30131.m007291	101	30131.m007291*,EscalH1.1G248600.1*,Bpev01.c0088.g0021*,PSR84923*,PSS13415*,Brara.J02416*,Rs393290*,GWHTBJVT013891*,Carub.0006s0751.1*,AT5G08550.1*,Ppy16g0398.1*,MD16G1048400*,MfusH1_16g00397-RA*,ONI31304*,GWHTBFXR025440.1*,LOC_Os03g63670.2*,Sobic.001G008200*,Nitab4.5_0004122g0060*,Solyc05T000496.1*,Soltu.DM.05G002560.1*,GWHTBJTH021279*,Cg2g036520.1*,CP2g001184.t1*,ash.012028*,Lchi11046*,Lchi11040*	A. chinensis,A. majus,A. thaliana,B. pendula,B. rapa,C. maxima,C. reticulata,C. rubella,M. domestica,M. fusca,N. tabacum,P. persica,P. pyrifolia,R. communis,R. sativus,S. habrochaites,S. lycopersicum,S. tuberosum	A. shenzhenica,A. speltoides,L. chinense,O. sativa,S. bicolor	E. californica				18	5	1	0	0	0	24	0	D+M+A		D+M+A
30136.m001018	4	Oeu032979.1*	O. europaea						1	0	0	0	0	0	1	0	D		D
30136.m001033	4	30136.m001033*	R. communis						1	0	0	0	0	0	1	0	D		D
30138.m003905	44	30138.m003905*,Gohir.D12G187200.1*,EscalH1.1G346600.1*,Brara.C04203*,Cg5g012100.1*,Sobic.007G224500*,Zm00001e024324_T001*,LOC_Os08g38010.1*,Sobic.002G235300*	B. rapa,C. maxima,G. hirsutum,R. communis	O. sativa,S. bicolor,Z. mays	E. californica				4	3	1	0	0	0	8	0	D+M+A		D+M+A
30138.m003934	11	30138.m003934*,Hund25158-RA*	R. communis,S. undatus						2	0	0	0	0	0	2	0	D		D
30138.m003937	2	30138.m003937*,29823.m000216**	R. communis			R. communis			1	0	0	1	0	0	1	1	D	D	D
30142.m000638	4	30142.m000638*,42159.m000007*	R. communis						1	0	0	0	0	0	1	0	D		D
30142.m000644	13	30142.m000644*,Cp4.1LG20g08310.1*	C. pepo,R. communis						2	0	0	0	0	0	2	0	D		D+M
30142.m000657	2	30142.m000657*	R. communis						1	0	0	0	0	0	1	0	D		D
30143.m001175	5	30143.m001175*,Oeu032825.1**,Oeu025882.1**	R. communis			O. europaea			1	0	0	1	0	0	1	1	D	D	D
30143.m001177	153	ash.014745*,CgUng000560.1*,Nitab4.5_0004035g0010**	C. maxima	A. shenzhenica		N. tabacum			1	1	0	1	0	0	2	1	D+M	D	D+M+A
30143.m001223	9	30143.m001223*,MfusH1_01g01348-RA*,Bpev01.c1347.g0002*,MD01G1142100*,Ppy01g1320.1*,Ppy07g2180.1*,MD07G1207800*	B. pendula,M. domestica,M. fusca,P. pyrifolia,R. communis						5	0	0	0	0	0	5	0	D		D
30146.m003469	2	29546.m000016**				R. communis			0	0	0	1	0	0	0	1		D	D
30146.m003494	2	30146.m003494*,EscalH1.5G218100.1**	R. communis					E. californica	1	0	0	0	0	1	1	1	D	A	D+A
30146.m003540	3	30146.m003540*,Lchi08903*,Oeu040356.1*	O. europaea,R. communis	L. chinense					2	1	0	0	0	0	3	0	D+M		D+M
30146.m003618	10	30146.m003618*,Lchi29465**,Lchi29459*	R. communis	L. chinense			L. chinense		1	1	0	0	1	0	2	1	D+M	M	D+M
30146.m003623	13	30146.m003623*,Gohir.D08G140500.1**,Gohir.A08G119600.1**	R. communis			G. hirsutum			1	0	0	1	0	0	1	1	D	D	D
30147.m013744	79	30147.m013744*,Cpa.t.sc107.53**,MD01G1201000**,MfusH1_01g01861-RA*,Ppy01g1787.1**,GWHTBJVT038668**,Oeu024223.1*,Soltu.DM.03G017570.1*,Solyc03T000382.1*,Sopen03g004620.1*,GWHTBJTH014953*,Nitab4.5_0000716g0020*,Nitab4.5_0009681g0010*,Brara.B01535*,CP9g002790.t1*	B. rapa,C. reticulata,M. fusca,N. tabacum,O. europaea,R. communis,S. habrochaites,S. lycopersicum,S. pennellii,S. tuberosum			A. majus,C. papaya,M. domestica,P. pyrifolia			10	0	0	4	0	0	10	4	D	D	D+A
30147.m013765	8	30147.m013765*,Oeu021775.1*,Oeu061639.1*,GWHTCBHO017590*	O. europaea,R. communis	T. monococcum					2	1	0	0	0	0	3	0	D+M		D+M+A
30147.m013780	4	30147.m013780*	R. communis						1	0	0	0	0	0	1	0	D		D+M
30147.m013800	38	30147.m013800*,Cg5g006420.2*,CP5g005128.t1*,Brara.F02154*,Cpa.t.sc4.71*,29929.m004526*	B. rapa,C. maxima,C. papaya,C. reticulata,R. communis						5	0	0	0	0	0	5	0	D		D+M+A
30147.m013810	4	30147.m013810*	R. communis						1	0	0	0	0	0	1	0	D		D
30147.m013907	78	30147.m013907*,ash.007022*,GWHTBJVT023113*,Cg5g005310.1*,CP5g005254.t1*,PSS07763*,GWHTASIY016350*,GWHTBFXR012568.1*,Lchi07556*,Cp4.1LG18g08520.1*,Brara.I00724*,Rs501630*	A. chinensis,A. majus,B. rapa,C. maxima,C. pepo,C. reticulata,R. communis,R. sativus	A. shenzhenica,A. speltoides,L. chinense,S. cereale					8	4	0	0	0	0	12	0	D+M		D+M+A
30147.m013943	38	30147.m013943*,Cpa.t.c30444.1*,Brara.F01694*	B. rapa,C. papaya,R. communis						3	0	0	0	0	0	3	0	D		D
30147.m014029	33	30147.m014029*,AMTR_s00032p00228750*,CP5g005367.t1*	C. reticulata,R. communis		A. trichopoda				2	0	1	0	0	0	3	0	D+A		D+A
30147.m014162	41	PILA_01582*,Gohir.D11G007600.1*,Brara.J00737*,AL8G25980.t1*,PSR93393*,Cpa.t.sc3.256*,Cg9g025690.1*,CP9g002666.t1*,PSS33125*,ash.008153*	A. chinensis,A. lyrata,B. rapa,C. maxima,C. papaya,C. reticulata,G. hirsutum	A. shenzhenica	P. lambertiana				7	1	1	0	0	0	9	0	D+M+A		D+M+A
30147.m014187	6	30147.m014187*	R. communis						1	0	0	0	0	0	1	0	D		D+A
30147.m014193	62	30147.m014193*,MfusH1_01g01720-RA*,Ppy01g1647.1*,PSR93356*,Brara.C01471*,Rs132390*	A. chinensis,B. rapa,M. fusca,P. pyrifolia,R. communis,R. sativus						6	0	0	0	0	0	6	0	D		D+M+A
30147.m014199	4	30147.m014199*,Cp4.1LG01g03770.1*	C. pepo,R. communis						2	0	0	0	0	0	2	0	D		D
30147.m014272	13	CP9g002437.t1*	C. reticulata						1	0	0	0	0	0	1	0	D		D
30147.m014318	67	30147.m014318*,AT5G43050.1*,Brara.I01770*,Cagra.29942s0001.1*,Cg9g026190.2*,EscalH1.6G353600.1*,PSR93397*,Cp4.1LG13g00550.1*,Rs496690*,Ppy05g0650.1*,Solyc02T001404.1*,Nitab4.5_0002684g0010*,Nitab4.5_0007465g0080*,GWHTBJTH012812*,CP9g002732.t1*,MD05G1079400*,Gb_12373*,Sobic.006G128300*	A. chinensis,A. thaliana,B. rapa,C. grandiflora,C. maxima,C. pepo,C. reticulata,M. domestica,N. tabacum,P. pyrifolia,R. communis,R. sativus,S. habrochaites,S. lycopersicum	S. bicolor	E. californica,G. biloba				14	1	2	0	0	0	17	0	D+M+A		D+M+A
30147.m014352	4	30147.m014352*	R. communis						1	0	0	0	0	0	1	0	D		D
30147.m014358	3	30147.m014358*	R. communis						1	0	0	0	0	0	1	0	D		D+M
30147.m014392	197	30147.m014392*,EscalH1.6G121600.1*,EscalH1.6G121500.1*,Oeu046598.1*,Oeu051181.1*,Cagra.4553s0025.1*,AT5G61820.2*,AL8G38580.t1*,Carub.0008s2252.1*,Rs277240*,Ppy14g1228.1*,Brara.F02047*,Gb_15613*,Gb_10107*,PILA_07416*,Hund10011-RA*,PSS07602*,PSR89396*,Cpa.t.sc13.188*,Bpev01.c0974.g0024*,HanXRQChr09g0274391*,HanXRQChr09g0274011*,KAI7752347.1*,Solyc12T001860.1*,GWHTBJVT020413*,Sobic.007G187800*,ash.003757*,CP7g001766.t1*,Ppy06g1117.1*,MfusH1_06g01378-RA*,MD00G1075700*,30147.m014391*	A. artemisiifolia,A. chinensis,A. lyrata,A. majus,A. thaliana,B. pendula,B. rapa,C. grandiflora,C. papaya,C. reticulata,C. rubella,H. annuus,M. domestica,M. fusca,O. europaea,P. pyrifolia,R. communis,R. sativus,S. lycopersicum,S. undatus	A. shenzhenica,S. bicolor	E. californica,G. biloba,P. lambertiana				20	2	3	0	0	0	25	0	D+M+A		D+M+A
30147.m014394	100	30147.m014394*,MfusH1_14g01422-RA*,Lchi11835*,MD14G1145800*,Ppy14g1234.1*,Nitab4.5_0010893g0020*,Soltu.DM.03G032370.1*,ash.014161*,PILA_01425*,Gb_32515*,AT5G51040.3*,Hund02516-RA*,EscalH1.2G196100.1*,Bpev01.c1202.g0011*,PSS07604*,Gohir.D07G050600.1*,Gohir.A07G046300.1*,Cpa.t.sc13.186*,ONI07793*,Cp4.1LG01g16830.1*,Hund10025-RA*,Cg7g011520.1*,Solyc03T003091.3*,Nitab4.5_0000976g0180*,Oeu017204.1*,Oeu051184.1*,KAI7746870.1*,GWHTBJTH017519*,CP7g001771.t1*,Brara.B01572*,Brara.J00603*,Rs467360*,AL8G25260.t1*,Carub.0008s1104.1*,MD06G1128800*,Ppy06g1121.1*,GWHTBJVT010952*,HanXRQChr02g0034361*,Zm00001e024225_T001*,AMTR_s00016p00232260*,Sopen03g037010.1*,GWHTASIY029136*,Sobic.005G133900*,GWHTCBHO025391*,GWHTBFXR024494.1*	A. artemisiifolia,A. chinensis,A. lyrata,A. majus,A. thaliana,B. pendula,B. rapa,C. maxima,C. papaya,C. pepo,C. reticulata,C. rubella,G. hirsutum,H. annuus,M. domestica,M. fusca,N. tabacum,O. europaea,P. persica,P. pyrifolia,R. communis,R. sativus,S. habrochaites,S. lycopersicum,S. pennellii,S. tuberosum,S. undatus	A. shenzhenica,A. speltoides,L. chinense,S. bicolor,S. cereale,T. monococcum,Z. mays	A. trichopoda,E. californica,G. biloba,P. lambertiana				27	7	4	0	0	0	38	0	D+M+A		D+M+A
30147.m014428	7	30147.m014428*,EscalH1.4G376400.1*	R. communis		E. californica				1	0	1	0	0	0	2	0	D+A		D+A
30147.m014467	7	30147.m014467*,Lchi22561*,Cp4.1LG18g09130.1*	C. pepo,R. communis	L. chinense					2	1	0	0	0	0	3	0	D+M		D+M
30147.m014474	2	30147.m014474*	R. communis						1	0	0	0	0	0	1	0	D		D
30147.m014538	10	30147.m014538*	R. communis						1	0	0	0	0	0	1	0	D		D
30148.m001444	9	30148.m001444*	R. communis						1	0	0	0	0	0	1	0	D		D+M
30148.m001446	56	30148.m001446*,Brara.C00776*,Brara.C03025*,CP7g001362.t1*	B. rapa,C. reticulata,R. communis						3	0	0	0	0	0	3	0	D		D+M
30148.m001462	21	30148.m001462*	R. communis						1	0	0	0	0	0	1	0	D		D+M+A
30148.m001493	2	30148.m001493*	R. communis						1	0	0	0	0	0	1	0	D		D+A
30152.m002396	3	30152.m002396*	R. communis						1	0	0	0	0	0	1	0	D		D+M
30154.m001120	2	30154.m001120*	R. communis						1	0	0	0	0	0	1	0	D		D
30156.m001698	11	30156.m001698*	R. communis						1	0	0	0	0	0	1	0	D		D+A
30156.m001704	2	30156.m001704**,30156.m001701**				R. communis			0	0	0	1	0	0	0	1		D	D
30156.m001722	7	30156.m001722*	R. communis						1	0	0	0	0	0	1	0	D		D+A
30156.m001735	2	30156.m001735*	R. communis						1	0	0	0	0	0	1	0	D		D
30158.m000498	2	30158.m000498*	R. communis						1	0	0	0	0	0	1	0	D		D
30162.m001259	4	30162.m001259*,GWHTASIY008557*,ash.001798*	R. communis	A. shenzhenica,S. cereale					1	2	0	0	0	0	3	0	D+M		D+M
30162.m001283	11	30162.m001283*,AMTR_s00119p00121460*	R. communis		A. trichopoda				1	0	1	0	0	0	2	0	D+A		D+A
30162.m001287	3	30162.m001287*,PSS12157*	A. chinensis,R. communis						2	0	0	0	0	0	2	0	D		D
30162.m001294	3	30162.m001294*	R. communis						1	0	0	0	0	0	1	0	D		D
30167.m000863	4	30167.m000863*	R. communis						1	0	0	0	0	0	1	0	D		D+M
30169.m006265	95	30169.m006265*,Hund05676-RA*,PILA_26190*,EscalH1.1G535800.1*,Cagra.0860s0003.1*,Rs267470*,AL1G58080.t1*,Carub.0001s3951.1*,Cpa.t.sc155.20*,Cg5g012460.1*,CP1g001158.t1*,KAI7733281.1*,Solyc03T003585.1*,KAI7733292.1*,MfusH1_09g01450-RA*,MfusH1_17g01482-RA*,ash.016564*,Sopen03g041670.1*,Lchi10742*,PSR96243*,PSR96992*,Gohir.D06G122300.13*,Gohir.A06G118400.13*,Cp4.1LG02g17630.1*,Cp4.1LG03g15080.1*,Brara.E01674*,MD09G1164700*,MD17G1163500*,ONI15030*,Ppy09g1322.1*,Ppy17g1527.1*,Nitab4.5_0005664g0010*,Nitab4.5_0005739g0040*,Oeu061153.1*,Oeu062491.1*,HanXRQChr04g0094131*,Mi_g001037.1*,GWHTBJTH017997*,LOC_Os02g03950.3*,AET6Gv20248900.1*,Sobic.004G030900*	A. artemisiifolia,A. chinensis,A. lyrata,B. rapa,C. grandiflora,C. maxima,C. papaya,C. pepo,C. reticulata,C. rubella,G. hirsutum,H. annuus,M. domestica,M. fusca,N. tabacum,O. europaea,P. persica,P. pyrifolia,R. communis,R. sativus,S. habrochaites,S. lycopersicum,S. pennellii,S. undatus	A. shenzhenica,A. tauschii,L. chinense,M. itinerans,O. sativa,S. bicolor	E. californica,P. lambertiana				24	6	2	0	0	0	32	0	D+M+A		D+M+A
30169.m006342	78	30169.m006342*,CP9g003024.t1*,AMTR_s00032p00122530*,Gb_30425*,EscalH1.4G446500.1*,Brara.F01153*,Oeu036617.1*,LOC_Os06g45860.1*,Solyc07T002813.2*,Soltu.DM.07G028460.3*	B. rapa,C. reticulata,O. europaea,R. communis,S. lycopersicum,S. tuberosum	O. sativa	A. trichopoda,E. californica,G. biloba				6	1	3	0	0	0	10	0	D+M+A		D+M+A
30169.m006346	2	30169.m006346*,30169.m006345*	R. communis						1	0	0	0	0	0	1	0	D		D
30169.m006415	58	30169.m006415*,PSR90207*,AMTR_s00022p00241750*,EscalH1.4G271500.1*,Cg6g009470.1*,CP6g001515.t1*,MfusH1_11g00215-RA*,Bpev01.c0682.g0001*,Cpa.t.sc12.111*,Cpa.t.sc21.74*,Cp4.1LG18g01530.1*,AT3G51790.1*,Brara.I03510*,ONH99294*,GWHTBJVT004899*	A. chinensis,A. majus,A. thaliana,B. pendula,B. rapa,C. maxima,C. papaya,C. pepo,C. reticulata,M. fusca,P. persica,R. communis		A. trichopoda,E. californica				12	0	2	0	0	0	14	0	D+A		D+M+A
30169.m006448	18	30169.m006448*,Zm00001e011815_T001*,Sobic.001G046000*,ash.012442*	R. communis	A. shenzhenica,S. bicolor,Z. mays					1	3	0	0	0	0	4	0	D+M		D+M
30169.m006456	71	30169.m006456*,Lchi22389*,PILA_34255*,PSS14539*,AT1G51310.1*,Brara.E01637*,Brara.H00227*,Cg2g003430.1*,CP2g003622.t2*,Sopen09g028920.1*	A. chinensis,A. thaliana,B. rapa,C. maxima,C. reticulata,R. communis,S. pennellii	L. chinense	P. lambertiana				7	1	1	0	0	0	9	0	D+M+A		D+M+A
30169.m006484	34	29801.m003130*,30074.m001357*	R. communis						1	0	0	0	0	0	1	0	D		D
30169.m006494	193	30169.m006494*,Bpev01.c1702.g0007*,ash.019197*,GWHTBJVT038454*,Mi_g002951.1*,AL7G24720.t1*,AT4G27910.1*,Hund16709-RA*,EscalH1.6G259800.1*,PILA_20185*,PSS33006*,Ppy01g0829.1*,MfusH1_01g00834-RA*,Gohir.D12G251300.1*,Gohir.A12G250500.2*,Bpev01.c0267.g0030*,Cagra.0483s0071.1*,Carub.0005s2848.1*,Cpa.t.sc96.10*,Brara.G01939*,AL5G44290.t2*,AT3G61740.1*,Cp4.1LG09g00200.1*,EscalH1.6G305300.1*,EscalH1.1G130100.1*,EscalH1.1G129200.1*,Cpa.t.sc3.73*,MD01G1220300*,Ppy01g1960.1*,Ppy07g2800.1*,MfusH1_07g02549-RA*,CP5g003677.t1*,Cg5g017920.1*,Cp4.1LG14g06830.1*,Rs463310*,Brara.J00843*,Carub.0008s1359.1*,Soltu.DM.03G022600.1*,Cg5g040760.1*,ONI23409*,CP5g000464.t1*,29742.m001425*,GWHTBJTH002729*,Sopen01g039630.1*,Solyc01T002954.3*,Soltu.DM.01G035010.1*,Nitab4.5_0004999g0030*,Nitab4.5_0000838g0240*,Oeu019758.1*,PSS11661*,Oeu015361.1*,PSS04448*,Oeu037087.2*,LOC_Os01g46700.1*,GWHTASIY015381*,GWHTCBHO013781*,GWHTBFXR012948.1*,Zm00001e027986_T003*,GWHTBJVT032785*,ash.006856*,KAI7747648.1*,HanXRQChr16g0524131*,Cp4.1LG17g10310.1*,Nitab4.5_0001520g0030*	A. artemisiifolia,A. chinensis,A. lyrata,A. majus,A. thaliana,B. pendula,B. rapa,C. grandiflora,C. maxima,C. papaya,C. pepo,C. reticulata,C. rubella,G. hirsutum,H. annuus,M. domestica,M. fusca,N. tabacum,O. europaea,P. persica,P. pyrifolia,R. communis,R. sativus,S. habrochaites,S. lycopersicum,S. pennellii,S. tuberosum,S. undatus	A. shenzhenica,A. speltoides,M. itinerans,O. sativa,S. cereale,T. monococcum,Z. mays	E. californica,P. lambertiana				28	7	2	0	0	0	37	0	D+M+A		D+M+A
30169.m006500	2	30169.m006500*,AMTR_s00021p00249660*	R. communis		A. trichopoda				1	0	1	0	0	0	2	0	D+A		D+A
30169.m006529	99	LOC_Os05g51090.1**,Lchi22125*,AMTR_s00021p00241520*,Cg9g028280.1*,PILA_19296*	C. maxima	L. chinense	A. trichopoda,P. lambertiana		O. sativa		1	1	2	0	1	0	4	1	D+M+A	M	D+M+A
30169.m006575	2	30169.m006575*,HanXRQChr14g0462591*	H. annuus,R. communis						2	0	0	0	0	0	2	0	D		D
30169.m006590	8	30169.m006590*	R. communis						1	0	0	0	0	0	1	0	D		D
30170.m013641	12	30170.m013641*,ash.009971*	R. communis	A. shenzhenica					1	1	0	0	0	0	2	0	D+M		D+M
30170.m013678	84	30170.m013678*,AMTR_s00065p00103860*,PSS19699*,Brara.I01616*,CP8g002164.t1*,Cpa.t.sc524.3*,Sopen04g031170.1*,ONI33366*,EscalH1.6G183100.1*	A. chinensis,B. rapa,C. papaya,C. reticulata,P. persica,R. communis,S. pennellii		A. trichopoda,E. californica				7	0	2	0	0	0	9	0	D+A		D+A
30170.m013708	3	30170.m013708*	R. communis						1	0	0	0	0	0	1	0	D		D
30170.m013740	3	30170.m013740*	R. communis						1	0	0	0	0	0	1	0	D		D
30170.m013769	174	30170.m013769*,MfusH1_15g00651-RA*,Cg2g033080.1*,CP3g001407.t1*,Lchi16031*,GWHTBJVT026254*,PILA_00795*,Brara.B01063*,PSS17288**,PSS19722*,TRIUR3_22812-T1**	A. chinensis,A. majus,B. rapa,C. maxima,C. reticulata,M. fusca,R. communis	L. chinense	P. lambertiana	A. chinensis	T. urartu		7	1	1	1	1	0	9	2	D+M+A	D+M	D+M+A
30170.m013775	5	30170.m013775*,Hund14294-RA*	R. communis,S. undatus						2	0	0	0	0	0	2	0	D		D
30170.m013782	17	CP3g000578.t1*	C. reticulata						1	0	0	0	0	0	1	0	D		D
30170.m013792	2	30170.m013792*	R. communis						1	0	0	0	0	0	1	0	D		D
30170.m013898	2	30170.m013898*	R. communis						1	0	0	0	0	0	1	0	D		D
30170.m013998	6	30170.m013998*,MD00G1193200**,Nitab4.5_0000110g0290*	N. tabacum,R. communis			M. domestica			2	0	0	1	0	0	2	1	D	D	D
30170.m014057	11	Lchi11319*		L. chinense					0	1	0	0	0	0	1	0	M		D+M
30170.m014144	44	30170.m014144*,HanXRQChr02g0044001*,Gb_12732*,PILA_10775*,Sopen04g034780.1*,Cp4.1LG11g02470.1*,GWHTBJTH020641*,AMTR_s00225p00025970*,Nitab4.5_0005185g0010*,Soltu.DM.04G036280.1*,LOC_Os03g03530.1*,Oeu054729.1*,Sobic.001G522900*,Zm00001e000197_T001*,PSS31284*	A. chinensis,C. pepo,H. annuus,N. tabacum,O. europaea,R. communis,S. habrochaites,S. pennellii,S. tuberosum	O. sativa,S. bicolor,Z. mays	A. trichopoda,G. biloba,P. lambertiana				9	3	3	0	0	0	15	0	D+M+A		D+M+A
30170.m014178	2	30170.m014178*	R. communis						1	0	0	0	0	0	1	0	D		D
30170.m014206	41	30170.m014206*,AMTR_s00121p00114320*,Hund05180-RA*,PSS19858**,Bpev01.c0214.g0066*,Brara.G01124*,ONI32358*,Cg3g024250.1*	B. pendula,B. rapa,C. maxima,P. persica,R. communis,S. undatus		A. trichopoda	A. chinensis			6	0	1	1	0	0	7	1	D+A	D	D+M+A
30170.m014231	2	30170.m014231*	R. communis						1	0	0	0	0	0	1	0	D		D
30170.m014239	4	30170.m014239*,EscalH1.2G349900.1*	R. communis		E. californica				1	0	1	0	0	0	2	0	D+A		D+A
30170.m014293	3	30170.m014293**				R. communis			0	0	0	1	0	0	0	1		D	D
30171.m000405	7	ash.013899*		A. shenzhenica					0	1	0	0	0	0	1	0	M		D+M
30171.m000418	175	30171.m000418*,AMTR_s00044p00072910*,MD09G1279300*,Ppy09g2262.1*,Nitab4.5_0004694g0040*,Hund22210-RA*,Bpev01.c0727.g0002*,Lchi33604*,Lchi30081*,EscalH1.1G561300.1*,PSS30082*,PSS36626*,AT5G17300.1*,AL6G28380.t1*,Rs073730*,Oeu007723.1*,LOC_Os02g46030.1*,Mi_g018902.1*,Mi_g008359.1*,CP6g000735.t1*,Cg6g016810.1*,MfusH1_14g02319-RA*,Bpev01.c1464.g0001*,Cp4.1LG02g10080.1*,Cp4.1LG20g00170.1*,MD06G1236500*,MfusH1_06g02278-RA*,29677.m000183*,ONI09490*,Sopen03g029070.1*,CP5g003397.t1*,Cg8g017110.1*,GWHTASIY010944*,GWHTCBHO009553*,GWHTBFXR028510.1*,AET6Gv20671000.10**,GWHTCBHO029414*,GWHTASIY032569*,Zm00001e015468_T001*,Sobic.006G192100*,LOC_Os06g51260.1*,GWHTASIY036210**,GWHTCBHO037087*,Zm00001e013333_T002*,Sobic.010G275700*	A. chinensis,A. lyrata,A. thaliana,B. pendula,C. maxima,C. pepo,C. reticulata,M. domestica,M. fusca,N. tabacum,O. europaea,P. persica,P. pyrifolia,R. communis,R. sativus,S. pennellii,S. undatus	A. speltoides,L. chinense,M. itinerans,O. sativa,S. bicolor,S. cereale,T. monococcum,Z. mays	A. trichopoda,E. californica		A. tauschii,S. cereale		17	8	2	0	2	0	27	2	D+M+A	M	D+M+A
30174.m008668	17	30174.m008668*,Cg5g041450.7*,CP5g000387.t1*	C. maxima,C. reticulata,R. communis						3	0	0	0	0	0	3	0	D		D+A
30174.m008745	7	30174.m008745*	R. communis						1	0	0	0	0	0	1	0	D		D+M
30174.m008773	4	30174.m008773*,ash.012829*	R. communis	A. shenzhenica					1	1	0	0	0	0	2	0	D+M		D+M
30174.m008774	2	30174.m008774*,KAI7734557.1*	A. artemisiifolia,R. communis						2	0	0	0	0	0	2	0	D		D
30174.m008792	2	30174.m008792*	R. communis						1	0	0	0	0	0	1	0	D		D
30174.m008794	2	30174.m008794*	R. communis						1	0	0	0	0	0	1	0	D		D
30174.m008798	5	30174.m008798*	R. communis						1	0	0	0	0	0	1	0	D		D
30174.m008863	7	30174.m008863*	R. communis						1	0	0	0	0	0	1	0	D		D+M
30174.m008922	185	30174.m008922*,Cagra.0050s0139.1*,AT2G45610.1*,Rs364130*,AL4G44780.t1*,Carub.0004s2825.1*,Sopen01g037170.1*,Solyc01T002730.1*,Nitab4.5_0000457g0460**,Nitab4.5_0012792g0010**,Soltu.DM.01G032070.1**,GWHTBJTH002485*,CP5g000225.t1**,Oeu025077.1*,EscalH1.6G277600.1**,GWHTBJVT013543**,GWHTBJVT019931**,KAI7746783.1*,Cpa.t.sc18.159*,MfusH1_02g01643-RA*,ONI22766*,30174.m008921*,Sobic.001G435000*,ash.015455*,Cagra.21374s0001.1*,EscalH1.6G350400.1**,EscalH1.6G350500.1*,Lchi16751*,Lchi16749*,Lchi32455*,Brara.E00516*,AL4G44770.t1*,Cg5g043030.1*,CP5g000224.t1*,Soltu.DM.01G032800.1*,Solyc01T002790.1*,Sobic.007G178900*,AMTR_s00001p00269430*	A. artemisiifolia,A. lyrata,A. thaliana,B. rapa,C. grandiflora,C. maxima,C. papaya,C. reticulata,C. rubella,M. fusca,O. europaea,P. persica,R. communis,R. sativus,S. habrochaites,S. lycopersicum,S. pennellii,S. tuberosum	A. shenzhenica,L. chinense,S. bicolor	A. trichopoda,E. californica	A. majus,C. reticulata,N. tabacum,S. tuberosum		E. californica	18	3	2	4	0	1	23	5	D+M+A	D+A	D+M+A
30174.m008951	3	30174.m008951*,PILA_17930*,Ppy02g1720.1*	P. pyrifolia,R. communis		P. lambertiana				2	0	1	0	0	0	3	0	D+A		D+A
30174.m008959	42	30174.m008959*,Cagra.3373s0043.1*,Lchi11953*,EscalH1.6G231800.1*,PSS13977*,Cg5g042780.1*	A. chinensis,C. grandiflora,C. maxima,R. communis	L. chinense	E. californica				4	1	1	0	0	0	6	0	D+M+A		D+M+A
30174.m008961	41	PSS13975*	A. chinensis						1	0	0	0	0	0	1	0	D		D+A
30174.m009032	47	30174.m009032*,28659.m000076*,Bpev01.c2499.g0003*,Cp4.1LG02g11450.1*,AET4Gv20540900.1*,Brara.D01770*,Brara.G00153*	B. pendula,B. rapa,C. pepo,R. communis	A. tauschii					4	1	0	0	0	0	5	0	D+M		D+M
30174.m009050	27	Gb_08829*,Gb_14129*			G. biloba				0	0	1	0	0	0	1	0	A		D+M+A
30174.m009051	131	AMTR_s00032p00168240*,Cg6g011950.1*,CP6g001245.t1*,CP6g001244.t1*,Bpev01.c1515.g0002*,ONI17939*,MfusH1_17g01136-RA*,MfusH1_09g01220-RA*,MD17G1127900*,ash.014372*,Gohir.D07G086800.1*,Gohir.A07G081200.1*,Lchi18559*,PSS05685*,PSS05687*,PSS05688*,PSS16426*,GWHTBJVT014494*,PSS14473*,Oeu048060.1*,Oeu048064.1*,Oeu012375.1*,KAI7748799.1*,HanXRQChr11g0335361*,Cp4.1LG06g05550.1*,Mi_g011978.1*,Brara.A02734*,Cagra.1671s0158.1*,Brara.J00358*,AL1G15140.t1*,Carub.0001s0465.1*,30106.m000660*,GWHTBJVT006819*,Oeu056976.2*,Lchi32605*,Sobic.007G074400*,Sobic.007G074000*,Mi_g006337.1*,Mi_g005066.1*	A. artemisiifolia,A. chinensis,A. lyrata,A. majus,B. pendula,B. rapa,C. grandiflora,C. maxima,C. pepo,C. reticulata,C. rubella,G. hirsutum,H. annuus,M. domestica,M. fusca,O. europaea,P. persica,R. communis	A. shenzhenica,L. chinense,M. itinerans,S. bicolor	A. trichopoda				18	4	1	0	0	0	23	0	D+M+A		D+M+A
30174.m009084	67	Oeu020362.1*,EscalH1.1G628400.1*,Bpev01.c0919.g0013*,PSS06092**,Brara.I03110*,Cg7g016090.1*	B. pendula,B. rapa,C. maxima,O. europaea		E. californica	A. chinensis			4	0	1	1	0	0	5	1	D+A	D	D+M+A
30174.m009092	6	30174.m009092*,29751.m001884*,PSR88383*,Nitab4.5_0007061g0010*	A. chinensis,N. tabacum,R. communis						3	0	0	0	0	0	3	0	D		D
30178.m000845	13	30178.m000845*	R. communis						1	0	0	0	0	0	1	0	D		D
30178.m000878	63	30178.m000878*,PILA_00233*,Cp4.1LG17g11370.1*,EscalH1.1G340200.1*,Ppy10g0511.1*,ash.010723*,Sobic.005G084500*,AL3G41590.t1*,AT3G25470.1*,ash.010702*	A. lyrata,A. thaliana,C. pepo,P. pyrifolia,R. communis	A. shenzhenica,S. bicolor	E. californica,P. lambertiana				5	2	2	0	0	0	9	0	D+M+A		D+M+A
30179.m000570	3	30179.m000570*,30041.m000231*	R. communis						1	0	0	0	0	0	1	0	D		D+A
30180.m001056	10	30180.m001056*,AMTR_s00106p00107190*,PILA_16194*	R. communis		A. trichopoda,P. lambertiana				1	0	2	0	0	0	3	0	D+A		D+A
30180.m001057	4	30180.m001057*	R. communis						1	0	0	0	0	0	1	0	D		D
30183.m001301	5	30183.m001301*,PSR92993*	A. chinensis,R. communis						2	0	0	0	0	0	2	0	D		D+M
30184.m001176	4	MfusH1_04g02042-RA*	M. fusca						1	0	0	0	0	0	1	0	D		D+M
30185.m000917	8	GWHTBJVT017111**,AMTR_s00053p00217120*			A. trichopoda	A. majus			0	0	1	1	0	0	1	1	A	D	D+A
30185.m000925	20	Gb_18604*,GWHTBJVT011904*,CP5g003266.t1*	A. majus,C. reticulata		G. biloba				2	0	1	0	0	0	3	0	D+A		D+M+A
30188.m000067	2	30188.m000067*,29548.m000013*	R. communis						1	0	0	0	0	0	1	0	D		D
30189.m001642	3	30189.m001642*,Lchi10822*	R. communis	L. chinense					1	1	0	0	0	0	2	0	D+M		D+M
30190.m010786	241	30190.m010786*,Bpev01.c0158.g0025*,PSS11342*,MD14G1119400*,Ppy14g1007.1*,AMTR_s00075p00098720*,GWHTBJTH030801*,Cpa.t.sc3.36*,Cg9g028080.5*,ONI25479*,Lchi17030*,Bpev01.c0505.g0003*,PSS04421*,PSS28571*,Cg5g001780.1*,30169.m006550*,HanXRQChr14g0462721*,Mi_g009245.1*,CP5g005626.t1*,Hund04820-RA*,Gohir.D03G148900.1*,Gohir.A03G020000.1*,PILA_29611*,Nitab4.5_0001331g0160*,Nitab4.5_0000472g0160*,Oeu050929.2*,AT5G53340.1*,Nitab4.5_0000223g0040*,CP9g002940.t1*,Cp4.1LG13g02990.1*,Nitab4.5_0004161g0130*,KAI7743084.1*,LOC_Os08g29710.1*,Sobic.007G118500*,ash.009057*,Brara.B01457*,Brara.J00836*,Rs070060*,KAI7743867.1*,MfusH1_15g01113-RA*,MD15G1128400*,ONI34463*,AMTR_s00033p00197520*,AT4G32120.1*,Cpa.t.sc187.4*,AL7G19740.t1*,Carub.0007s0844.1*,Rs046260*,BcaC07g40872*,Gohir.D06G101500.1*,Gohir.A06G099300.1*,Solyc08T000999.1*,Sopen08g010080.1*,Nitab4.5_0003389g0020*,Nitab4.5_0006784g0010*,Soltu.DM.08G010910.1*,GWHTBJTH029426*,Bpev01.c0545.g0025*,PSR91850*,PSS17757*,Gohir.D08G274400.1*,Brara.A00575*,Oeu012287.1*,Oeu053106.2*,GWHTBJVT012793*,Brara.I04431*,29848.m004592*,Cp4.1LG11g03270.1*,Rs346610*,LOC_Os06g07905.1*,Zm00001e036357_T001*,Sobic.010G059700*,Mi_g008685.1*	A. artemisiifolia,A. chinensis,A. lyrata,A. majus,A. thaliana,B. carinata,B. pendula,B. rapa,C. maxima,C. papaya,C. pepo,C. reticulata,C. rubella,G. hirsutum,H. annuus,M. domestica,M. fusca,N. tabacum,O. europaea,P. persica,P. pyrifolia,R. communis,R. sativus,S. habrochaites,S. lycopersicum,S. pennellii,S. tuberosum,S. undatus	A. shenzhenica,L. chinense,M. itinerans,O. sativa,S. bicolor,Z. mays	A. trichopoda,P. lambertiana				28	6	2	0	0	0	36	0	D+M+A		D+M+A
30190.m010795	32	30190.m010795*,Gb_24388*,TRIUR3_08782-T1*,Sobic.010G150800*,Sobic.010G150900*	R. communis	S. bicolor,T. urartu	G. biloba				1	2	1	0	0	0	4	0	D+M+A		D+M+A
30190.m010858	5	30190.m010858*,Cpa.t.sc79.13*	C. papaya,R. communis						2	0	0	0	0	0	2	0	D		D+M
30190.m011003	31	30190.m011003*,PSS09759*,PSS11500*,Brara.I01427*,Sobic.010G236500*	A. chinensis,B. rapa,R. communis	S. bicolor					3	1	0	0	0	0	4	0	D+M		D+M
30190.m011042	20	30190.m011042*,CP5g004778.t1*	C. reticulata,R. communis						2	0	0	0	0	0	2	0	D		D
30190.m011049	5	30190.m011049*	R. communis						1	0	0	0	0	0	1	0	D		D
30190.m011068	9	PILA_08294*,PILA_05459*			P. lambertiana				0	0	1	0	0	0	1	0	A		D+A
30190.m011113	85	30190.m011113*,PILA_01767*,MfusH1_04g00642-RA*,Brara.I01205*,Nitab4.5_0001714g0190*	B. rapa,M. fusca,N. tabacum,R. communis		P. lambertiana				4	0	1	0	0	0	5	0	D+A		D+M+A
30190.m011114	2	29740.m000481**				R. communis			0	0	0	1	0	0	0	1		D	D
30190.m011303	4	30190.m011303*	R. communis						1	0	0	0	0	0	1	0	D		D+M
30190.m011311	2	30190.m011311*,Bpev01.c1789.g0007*	B. pendula,R. communis						2	0	0	0	0	0	2	0	D		D
30190.m011330	3	30190.m011330*,Cp4.1LG19g03540.1*,AMTR_s00014p00244840*	C. pepo,R. communis		A. trichopoda				2	0	1	0	0	0	3	0	D+A		D+A
30190.m011338	2	30190.m011338*	R. communis						1	0	0	0	0	0	1	0	D		D
30193.m000700	3	30193.m000700*,AMTR_s00017p00168960*	R. communis		A. trichopoda				1	0	1	0	0	0	2	0	D+A		D+A
30194.m000057	12	30194.m000057*	R. communis						1	0	0	0	0	0	1	0	D		D+M+A
30198.m000859	4	30198.m000859*,Lchi26501*	R. communis	L. chinense					1	1	0	0	0	0	2	0	D+M		D+M
30198.m000879	17	ONH94778*	P. persica						1	0	0	0	0	0	1	0	D		D+A
30200.m000342	67	30185.m000942*,30200.m000346*,Sobic.006G009000*	R. communis	S. bicolor					1	1	0	0	0	0	2	0	D+M		D+M
30200.m000354	140	30200.m000354*,PILA_03716*,PSS26215*,Cp4.1LG14g01350.1*,Brara.I04596*,Soltu.DM.01G044290.1*,GWHTBJTH003532*,ash.011181*,Hund06384-RA*,Gb_07653*,Lchi14071*,EscalH1.1G112500.1*,Brara.B00346*,Sobic.007G079600*,Mi_g019481.1*,CP8g001628.t1*,Cagra.1085s0043.1*,Brara.C00410*,CgUng004830.1*,AL6G20650.t1*,GWHTBJVT019601*,GWHTBJVT030420*,Nitab4.5_0001254g0040*	A. chinensis,A. lyrata,A. majus,B. rapa,C. grandiflora,C. maxima,C. pepo,C. reticulata,N. tabacum,R. communis,S. habrochaites,S. tuberosum,S. undatus	A. shenzhenica,L. chinense,M. itinerans,S. bicolor	E. californica,G. biloba,P. lambertiana				13	4	3	0	0	0	20	0	D+M+A		D+M+A
30202.m000255	94	30202.m000255*,AMTR_s00092p00168980*,EscalH1.4G243100.1*,GWHTBJVT015079*,PILA_29810*,Lchi29467*,Bpev01.c0805.g0005*,Gb_28125*,Gohir.A04G047300.1*,Gohir.D08G254000.1*,Gohir.A08G233800.1*,PSR84624*,Cp4.1LG14g03300.1*,AT3G14400.1*,Brara.E02682*,Cagra.1582s0024.1*,Carub.0003s1411.1*,Rs229960*,AL3G26770.t1*,Cpa.t.sc77.102*,Nitab4.5_0001864g0030*,Nitab4.5_0009476g0010*,Rs282920*,Cg5g016370.1*,CP5g003784.t1*,MD05G1209600*,MD10G1195900*,MfusH1_10g01937-RA*,ONI12141*,Oeu025323.2*,HanXRQChr11g0329981*,GWHTASIY004280*,AET1Gv20795100.1*,LOC_Os05g43480.1*,GWHTASIY043394*,GWHTBFXR003221.1*,Sobic.009G192300*,GWHTBJTH028079*,Sopen07g029880.1*,ash.010032*,Mi_g031893.1*	A. chinensis,A. lyrata,A. majus,A. thaliana,B. pendula,B. rapa,C. grandiflora,C. maxima,C. papaya,C. pepo,C. reticulata,C. rubella,G. hirsutum,H. annuus,M. domestica,M. fusca,N. tabacum,O. europaea,P. persica,R. communis,R. sativus,S. habrochaites,S. pennellii	A. shenzhenica,A. speltoides,A. tauschii,L. chinense,M. itinerans,O. sativa,S. bicolor,S. cereale	A. trichopoda,E. californica,G. biloba,P. lambertiana				23	8	4	0	0	0	35	0	D+M+A		D+M+A
30204.m001753	8	30204.m001753*	R. communis						1	0	0	0	0	0	1	0	D		D
30204.m001762	43	Cp4.1LG17g11060.1*	C. pepo						1	0	0	0	0	0	1	0	D		D+A
30204.m001827	20	30204.m001827*,Cg5g033000.1*,CP5g001321.t1*,GWHTBJVT004939*	A. majus,C. maxima,C. reticulata,R. communis						4	0	0	0	0	0	4	0	D		D+A
30204.m001830	4	30204.m001830*	R. communis						1	0	0	0	0	0	1	0	D		D
30205.m001589	2	30205.m001589*	R. communis						1	0	0	0	0	0	1	0	D		D+M
30206.m000754	3	30206.m000754*	R. communis						1	0	0	0	0	0	1	0	D		D
30206.m000768	83	30206.m000768*,Bpev01.c1054.g0007*,MfusH1_01g00030-RA*,Cagra.2438s0035.1*,MfusH1_15g03071-RA*,Brara.I00792*,Brara.J02360*,Cg1g026320.1*,GWHTBJVT021872*,BcaB08g37169*,CP1g000473.t1*,PSS35069*,ash.013260*,EscalH1.4G244300.1*,PSS33627*,Gohir.D03G048800.1*,ONI01854*,Hund03424-RA*,Gb_08186*,Nitab4.5_0002064g0030*,LOC_Os01g64680.1*,Sobic.003G367800*,Mi_g027910.1*,GWHTBJTH006848*	A. chinensis,A. majus,B. carinata,B. pendula,B. rapa,C. grandiflora,C. maxima,C. reticulata,G. hirsutum,M. fusca,N. tabacum,P. persica,R. communis,S. habrochaites,S. undatus	A. shenzhenica,M. itinerans,O. sativa,S. bicolor	E. californica,G. biloba				15	4	2	0	0	0	21	0	D+M+A		D+M+A
30206.m000792	21	30206.m000792*	R. communis						1	0	0	0	0	0	1	0	D		D+M
30217.m000259	17	Cp4.1LG17g11220.1*	C. pepo						1	0	0	0	0	0	1	0	D		D
30221.m002216	3	30221.m002216*,Solyc05T000714.1*	R. communis,S. lycopersicum						2	0	0	0	0	0	2	0	D		D
30221.m002246	193	30221.m002246*,ash.007221*,EscalH1.4G079500.1*,Hund05370-RA*,Cg5g036430.1*,29647.m002051*,CP5g000937.t1*,MfusH1_03g02527-RA*,MD03G1274100*,Ppy03g2574.1*,Ppy11g2714.1*,MfusH1_11g02732-RA*,PSR86020*,Gohir.A11G118901.1*,Gohir.D11G123800.3*,Gohir.1Z049908.1*,Bpev01.c0863.g0006*,Cpa.t.sc9.147*,Cp4.1LG15g00070.1*,MD11G1296400*,GWHTBJVT009807*,KAI7757818.1**,HanXRQChr05g0150021**,Sobic.009G040700*,Cagra.4395s0031.1*,GWHTBJVT012576*,ash.017484*,Soltu.DM.06G029350.1*,GWHTBJVT012577*,PSR86435*,ONI01550*,Nitab4.5_0010585g0030*,Sopen06g030360.1*,Solyc06T002254.1*,GWHTBJTH025489*,Gb_22994*,Brara.I05309*,Rs256630*,AT1G03445.1*,MD03G1156600*,Nitab4.5_0007186g0020*,Soltu.DM.01G006350.1*,Oeu031447.1*,Oeu048826.3*,GWHTBJVT010453*,GWHTBJVT010452*,GWHTBFXR023780.1*,Hund20951-RA*,TRIUR3_18470-T1*,Sobic.008G173900*,Zm00001e003256_T001*,Zm00001e017969_T001*,AET5Gv20874700.2**,LOC_Os03g44500.1*,GWHTASIY028090*,Sobic.001G154900*,GWHTCBHO024671**,Zm00001e005006_T005*,Zm00001e012399_T003*,TRIUR3_32536-T1**,Cp4.1LG05g01580.1*,Mi_g031377.1*,Mi_g009492.1*,Gb_36990*,EscalH1.2G202400.1*	A. chinensis,A. majus,A. thaliana,B. pendula,B. rapa,C. grandiflora,C. maxima,C. papaya,C. pepo,C. reticulata,G. hirsutum,M. domestica,M. fusca,N. tabacum,O. europaea,P. persica,P. pyrifolia,R. communis,R. sativus,S. habrochaites,S. lycopersicum,S. pennellii,S. tuberosum,S. undatus	A. shenzhenica,A. speltoides,M. itinerans,O. sativa,S. bicolor,S. cereale,T. urartu,Z. mays	E. californica,G. biloba	A. artemisiifolia,H. annuus	A. tauschii,T. monococcum,T. urartu		24	8	2	2	3	0	34	5	D+M+A	D+M	D+M+A
30225.m001695	150	30225.m001695*,ash.007543*,AMTR_s00095p00126700*,Cg6g017020.2*,CP6g000711.t1*,PSS15755*,Brara.C02099*,Brara.E00196*,Lchi08108*,28246.m000113*,Sobic.005G023800*,Sobic.005G023900*,EscalH1.6G085500.1*,PSR88084*	A. chinensis,B. rapa,C. maxima,C. reticulata,R. communis	A. shenzhenica,L. chinense,S. bicolor	A. trichopoda,E. californica				5	3	2	0	0	0	10	0	D+M+A		D+M+A
30225.m001707	4	30225.m001707*	R. communis						1	0	0	0	0	0	1	0	D		D
30225.m001720	15	30225.m001720*,27647.m000183*,Gb_26618*,Gb_02650*	R. communis		G. biloba				1	0	1	0	0	0	2	0	D+A		D+M+A
30226.m002026	6	30226.m002026*,Cg7g023880.1*,MfusH1_02g02728-RA*,CP7g000025.t1*,Mi_g010489.1*	C. maxima,C. reticulata,M. fusca,R. communis	M. itinerans					4	1	0	0	0	0	5	0	D+M		D+M
30293.m000014	2	30293.m000014*	R. communis						1	0	0	0	0	0	1	0	D		D
30869.m000034	2	30869.m000034*	R. communis						1	0	0	0	0	0	1	0	D		D
31177.m000030	12	31177.m000030*	R. communis						1	0	0	0	0	0	1	0	D		D+M
32324.m000014	8	32324.m000014*	R. communis						1	0	0	0	0	0	1	0	D		D+A
32640.m000015	4	32640.m000015*	R. communis						1	0	0	0	0	0	1	0	D		D
32657.m000014	2	32657.m000014*	R. communis						1	0	0	0	0	0	1	0	D		D+M
33363.m000015	7	33363.m000015*	R. communis						1	0	0	0	0	0	1	0	D		D+M
33373.m000016	4	33373.m000016*	R. communis						1	0	0	0	0	0	1	0	D		D
35080.m000014	6	35080.m000014*	R. communis						1	0	0	0	0	0	1	0	D		D+M
36953.m000011	2	36953.m000011*	R. communis						1	0	0	0	0	0	1	0	D		D+A
37353.m000018	2	37353.m000018*	R. communis						1	0	0	0	0	0	1	0	D		D
38288.m000029	2	38288.m000029*	R. communis						1	0	0	0	0	0	1	0	D		D
38781.m000013	3	38781.m000013*	R. communis						1	0	0	0	0	0	1	0	D		D
39173.m000011	2	39173.m000011*	R. communis						1	0	0	0	0	0	1	0	D		D+A
39948.m000033	2	39948.m000033*	R. communis						1	0	0	0	0	0	1	0	D		D
40653.m000013	17	40653.m000013*,MfusH1_11g02317-RA*,MfusH1_03g02065-RA*,MD03G1231500*,MD11G1252600*,Ppy03g2167.1*,Ppy11g2168.1*,KAI7729966.1*,CP4g001756.t1*,Cg4g010140.1*	A. artemisiifolia,C. maxima,C. reticulata,M. domestica,M. fusca,P. pyrifolia,R. communis						7	0	0	0	0	0	7	0	D		D
41083.m000018	16	41083.m000018*,AET4Gv20298700.1**	R. communis				A. tauschii		1	0	0	0	1	0	1	1	D	M	D+M
41833.m000036	4	41833.m000036*	R. communis						1	0	0	0	0	0	1	0	D		D
42681.m000008	7	42681.m000008*	R. communis						1	0	0	0	0	0	1	0	D		D
42999.m000018	2	42999.m000018*	R. communis						1	0	0	0	0	0	1	0	D		D
43718.m000019	4	43718.m000019*,57925.m000034*	R. communis						1	0	0	0	0	0	1	0	D		D
44030.m000014	2	44030.m000014*	R. communis						1	0	0	0	0	0	1	0	D		D
44144.m000044	7	44144.m000044*,45011.m000028*,Soltu.DM.02G021310.1*	R. communis,S. tuberosum						2	0	0	0	0	0	2	0	D		D+M
45184_Anther21_g_soapLoc160098t1	20	Oeu060573.1**,Oeu052942.2*	O. europaea			O. europaea			1	0	0	1	0	0	1	1	D	D	D+M+A
45184_Anther21_g_soapLoc161302t1	119	Cp4.1LG02g03850.1*,Cp4.1LG06g04010.1*,Hund17253-RA*,Gohir.A05G216900.1*,Gohir.D05G220600.2*,AT1G09920.1*,Rs007380*,Cagra.4395s0180.1*,Brara.F00651*,Brara.H02791*,Rs249530*,Rs409390*,Rs585100*,BcaC05g24832*,AL1G20520.t1*,Carub.0001s0930.1*,MfusH1_08g01887-RA*,MfusH1_15g03626-RA*,Sopen12g030090.1*,PSR99973*,Gohir.D06G029800.1*,Gohir.A06G030500.1*,Cg3g013670.1*,MD08G1206200*,MD15G1389500*,ONI35479*,Ppy08g2144.1*,Ppy15g3273.1*,29596.m000700*,CP3g001277.t1*,GWHTBJVT031991*,EscalH1.1G471600.1*,EscalH1.1G108400.1*,Nitab4.5_0000354g0090*,GWHTBJTH010810*,Oeu038164.1*,Sopen04g030390.1*,Nitab4.5_0003184g0020*,Nitab4.5_0018050g0020*,Soltu.DM.04G031360.1*,Soltu.DM.12G006500.2*,GWHTBJTH020229*,KAI7738859.1*,Zm00001e001711_T001*,LOC_Os03g24184.1*,Sobic.002G401700*,Zm00001e038178_T002*,Sobic.001G367000*,Mi_g032397.1**	A. artemisiifolia,A. chinensis,A. lyrata,A. majus,A. thaliana,B. carinata,B. rapa,C. grandiflora,C. maxima,C. pepo,C. reticulata,C. rubella,G. hirsutum,M. domestica,M. fusca,N. tabacum,O. europaea,P. persica,P. pyrifolia,R. communis,R. sativus,S. habrochaites,S. pennellii,S. tuberosum,S. undatus	O. sativa,S. bicolor,Z. mays	E. californica		M. itinerans		25	3	1	0	1	0	29	1	D+M+A	M	D+M+A
45184_Anther21_g_soapLoc165208t1	38	AMTR_s00019p00241340*,Sopen03g036720.1*,PSR85264*,Brara.G02752*,Nitab4.5_0004553g0040*,Lchi03288*	A. chinensis,B. rapa,N. tabacum,S. pennellii	L. chinense	A. trichopoda				4	1	1	0	0	0	6	0	D+M+A		D+M+A
45184_Anther23_g_soapLoc169936t1	3	CP2g000746.t1*	C. reticulata						1	0	0	0	0	0	1	0	D		D
45184_Anther23_g_soapLoc170357t1	60	EscalH1.3G345800.1*,Lchi29956*,CP5g001342.t1*,Cg5g032810.1*,PSR86382*,PSR89709*,HanXRQChr15g0468381*,Brara.H02701*,AL9U10750.t1*,MfusH1_05g01773-RA*,MD05G1180900*,ONH93003*	A. chinensis,A. lyrata,B. rapa,C. maxima,C. reticulata,H. annuus,M. domestica,M. fusca,P. persica	L. chinense	E. californica				9	1	1	0	0	0	11	0	D+M+A		D+M+A
45184_Anther23_g_soapLoc176091t1	278	MfusH1_05g01991-RA*,MfusH1_10g01903-RA*,Ppy05g1759.1*,AMTR_s00002p00266050*,Hund09574-RA*,Gohir.A07G209500.1*,29883.m002002*,Lchi13488*,EscalH1.3G445600.1*,EscalH1.2G315900.1*,Brara.J00466*,Rs004710*,CP5g001138.t1*,AT1G06780.2*,Cg5g034530.1*,Bpev01.c0050.g0034*,GWHTBJVT011960*,Rs255980*,Cagra.1671s0302.1*,Brara.I05393*,AL1G16790.t1*,Carub.0001s0610.1*,Nitab4.5_0001201g0050*,Sopen07g001420.1*,Solyc07T000033.1*,Nitab4.5_0008157g0030*,Soltu.DM.07G000440.2*,GWHTBJTH026058*,Soltu.DM.12G027520.2*,PSS06336*,Oeu025796.4*,Oeu058805.1*,Cpa.t.sc52.137*,Brara.D01829*,Rs199230*,AMTR_s00061p00126570*,Lchi28704*,Lchi26127*,PSS04644*,Cp4.1LG10g10110.1*,Brara.F03511*,Cg2g046750.1*,LOC_Os08g23780.1*,MfusH1_10g03185-RA*,EscalH1.3G016100.1*,Bpev01.c0083.g0013*,PSS32836*,Cpa.t.sc27.191*,MD10G1341900*,ONI09641*,Ppy10g2151.1*,29805.m001535*,Sobic.007G105700*,CP2g000041.t1*,PILA_03399*,Gb_31230*,Brara.B03009*,GWHTBJVT006132*,LOC_Os08g38740.1**,GWHTASIY020424*,Sopen04g007350.1*,Solyc04T000615.1*,AET5Gv20602400.1*,LOC_Os09g30280.1*,GWHTASIY026759*,GWHTCBHO023488*,TRIUR3_21850-T1*,GWHTBFXR036548.1*,Zm00001e010031_T002*,Sobic.002G241100*,Mi_g007377.1*,ash.010435*	A. chinensis,A. lyrata,A. majus,A. thaliana,B. pendula,B. rapa,C. grandiflora,C. maxima,C. papaya,C. pepo,C. reticulata,C. rubella,G. hirsutum,M. domestica,M. fusca,N. tabacum,O. europaea,P. persica,P. pyrifolia,R. communis,R. sativus,S. habrochaites,S. lycopersicum,S. pennellii,S. tuberosum,S. undatus	A. shenzhenica,A. speltoides,A. tauschii,L. chinense,M. itinerans,O. sativa,S. bicolor,S. cereale,T. monococcum,T. urartu,Z. mays	A. trichopoda,E. californica,G. biloba,P. lambertiana		O. sativa		26	11	4	0	1	0	41	1	D+M+A	M	D+M+A
45184_Anther25_g_soapLoc181405t1	8	Bpev01.c1029.g0009**,29863.m001068*	R. communis			B. pendula			1	0	0	1	0	0	1	1	D	D	D
45184_Anther25_g_soapLoc185191t1	96	PILA_25393*,Lchi34728*,Lchi09168*,EscalH1.4G244200.1*,Oeu040947.3*,PSS02959*,PSS28988*,Brara.F03622*,Rs180960*,AT5G46410.2*,Cagra.0569s0017.1*,AL8G12000.t1*,Carub.0008s0148.1*,Ppy05g2686.1*,Lchi06968*,PSS04879*,PSR98670*,29693.m002075*,Nitab4.5_0008001g0020*,CP3g002707.t1*,Cg3g004940.2*,Mi_g003246.1*,CP2g000316.t1*,Cg2g044210.1*	A. chinensis,A. lyrata,A. thaliana,B. rapa,C. grandiflora,C. maxima,C. reticulata,C. rubella,N. tabacum,O. europaea,P. pyrifolia,R. communis,R. sativus	L. chinense,M. itinerans	E. californica,P. lambertiana				13	2	2	0	0	0	17	0	D+M+A		D+M+A
45184_Anther27_g_soapLoc186407t1	19	Sobic.004G287900*,TRIUR3_17461-T1*,Lchi23925*		L. chinense,S. bicolor,T. urartu					0	3	0	0	0	0	3	0	M		D+M
45184_Anther27_g_soapLoc193136t1	43	Cagra.1714s0008.1*,Rs274470*,Carub.0003s2979.1*,Bpev01.c0134.g0136**,Oeu007243.1**,Mi_g010609.1**,Cpa.t.sc62.75**,EscalH1.6G148700.1*,Cg8g005430.1*,CP8g000737.t1*,29851.m002499*,Cp4.1LG05g12320.1*,Cp4.1LG00g08070.1**,Cp4.1LG16g02100.1**	C. grandiflora,C. maxima,C. pepo,C. reticulata,C. rubella,R. communis,R. sativus		E. californica	B. pendula,C. papaya,C. pepo,O. europaea	M. itinerans		7	0	1	4	1	0	8	5	D+A	D+M	D+M+A
45184_Anther29_g_soapLoc206103t1	170	PSR99595*,PSS31262*,Gb_10095*,Gb_17258*,PILA_10540*,EscalH1.4G500800.1*,EscalH1.6G205000.1*,Hund05203-RA*,EscalH1.1G017400.1*,Cp4.1LG02g07890.1*,Bpev01.c0214.g0032*,Brara.H02348*,Cg3g023920.1*,CP3g000246.t1*,Cagra.5380s0003.1*,AT5G42560.1*,Brara.F03843*,AL8G18750.t1*,Ppy15g0097.1*,MfusH1_08g00133-RA*,MfusH1_15g00110-RA*,Cpa.t.sc1059.5*,ONI32419*,AET6Gv20168600.7**,GWHTCBHO027318*,TRIUR3_18673-T1*,GWHTBFXR026464.1*,LOC_Os02g02920.1*,Sobic.004G018800*,30170.m014170*,Nitab4.5_0001540g0060*,Sopen12g031160.1*,Solyc12T002470.1*,Soltu.DM.12G005220.1*,GWHTBJTH010930*,Oeu007333.2*,GWHTBJVT025541*,GWHTBJVT005506**,Oeu054700.1*,HanXRQChr13g0386621*,Zm00001e042423_T001*,Mi_g003456.1*,Mi_g016982.1*,Brara.F01425*,Mi_g013495.1*,ash.011985**	A. chinensis,A. lyrata,A. majus,A. thaliana,B. pendula,B. rapa,C. grandiflora,C. maxima,C. papaya,C. pepo,C. reticulata,H. annuus,M. fusca,N. tabacum,O. europaea,P. persica,P. pyrifolia,R. communis,S. habrochaites,S. lycopersicum,S. pennellii,S. tuberosum,S. undatus	A. speltoides,M. itinerans,O. sativa,S. bicolor,T. monococcum,T. urartu,Z. mays	E. californica,G. biloba,P. lambertiana	A. majus	A. shenzhenica,A. tauschii		23	7	3	1	2	0	33	3	D+M+A	D+M	D+M+A
45184_Anther35_g_soapLoc122627t1	137	Cp4.1LG19g04880.1*,Lchi19832*,PSR93519*,PSS11612*,GWHTBJVT012782*,GWHTASIY035260*,Brara.C03370*,BcaB06g25611*,Mi_g019164.1*,ash.009580*,Sopen08g025840.1*,PILA_08555*,EscalH1.3G057200.1*,Bpev01.c0055.g0006*,Gohir.D08G179900.1*,Oeu000757.1*,LOC_Os02g55980.1*,CP7g001991.t1*,Cagra.7865s0002.1*,Cp4.1LG14g08940.1*,AT1G32410.2*,Brara.I02626*,Rs025900*,AL1G46600.t1*,Carub.0001s3081.1*,MfusH1_16g02363-RA*,MD06G1040700*,MD16G1269000*,ONI06203*,Ppy06g0370.1*,Ppy16g1977.1*,Cg6g024650.1*,29628.m000750*,Lchi05920*,Sobic.004G334800*,AMTR_s00068p00200270*,Cpa.t.sc6.410*,Zm00001e023667_T001*,Mi_g020443.1*,GWHTASIY042275*,GWHTCBHO030588*,TRIUR3_11885-T1*,GWHTBFXR029614.1*	A. chinensis,A. lyrata,A. majus,A. thaliana,B. carinata,B. pendula,B. rapa,C. grandiflora,C. maxima,C. papaya,C. pepo,C. reticulata,C. rubella,G. hirsutum,M. domestica,M. fusca,O. europaea,P. persica,P. pyrifolia,R. communis,R. sativus,S. pennellii	A. shenzhenica,A. speltoides,L. chinense,M. itinerans,O. sativa,S. bicolor,S. cereale,T. monococcum,T. urartu,Z. mays	A. trichopoda,E. californica,P. lambertiana				22	10	3	0	0	0	35	0	D+M+A		D+M+A
45184_Anther37_g_soapLoc123028t1	9	Zm00001e021478_T001*		Z. mays					0	1	0	0	0	0	1	0	M		D+M
45184_Anther37_g_soapLoc127617t1	292	Hund23051-RA*,PILA_25080*,Gb_29428*,Gb_29426*,Gb_32677*,PILA_03373*,PSS16069*,Oeu053910.1*,Cpa.t.sc136.42*,EscalH1.2G168200.1*,Bpev01.c0425.g0025*,Cp4.1LG02g00500.1*,Cg4g014070.1*,MD03G1030400*,Ppy03g0235.1*,GWHTBJTH027438*,CP4g000839.t1*,Lchi28777*,PSR95516*,Soltu.DM.02G033360.1*,Soltu.DM.07G015010.1*,Soltu.DM.07G015020.1*,Hund01533-RA*,PSS06473*,Cpa.t.sc12.131*,29629.m001425*,Oeu054142.1*,ash.014094*,AMTR_s00061p00188860*,HanXRQChr11g0329441*,GWHTCBHO029714*,AET6Gv20731700.4*,LOC_Os08g23120.1*,GWHTASIY033035*,Sobic.003G220800*,GWHTBFXR036748.1*,AET7Gv20685400.5*,GWHTASIY003928*,LOC_Os08g38410.1*,Zm00001e024336_T003*,Mi_g025875.1*,ash.005288*,MfusH1_09g01693-RA*,MD09G1191800*,Ppy09g1572.1*,AMTR_s00036p00067000*,PILA_24845*,Brara.F01241*,LOC_Os02g12850.1*,Sobic.004G095300*,Sobic.010G171100*,GWHTBFXR036742.1*,GWHTASIY031830*,Mi_g007360.1*,EscalH1.6G109400.1*,Bpev01.c0062.g0014*,PSS33384*,PSS35248*,Oeu013969.1*,GWHTBJTH014442*,Lchi10088*,Cp4.1LG03g07310.1*,Brara.D01071*,AMTR_s00049p00200350*,Hund12977-RA*,Gohir.D09G029200.1*,Gohir.A09G029500.1*,Cpa.t.sc1666.1*,Cg2g007300.1*,CP2g003190.t1*,AT5G40490.1*,Nitab4.5_0001295g0200*,Soltu.DM.03G036510.3*,PSR96170*,PSR96916*,29706.m001348*,Oeu011884.2*,GWHTBJVT018167*	A. chinensis,A. majus,A. thaliana,B. pendula,B. rapa,C. maxima,C. papaya,C. pepo,C. reticulata,G. hirsutum,H. annuus,M. domestica,M. fusca,N. tabacum,O. europaea,P. pyrifolia,R. communis,S. habrochaites,S. tuberosum,S. undatus	A. shenzhenica,A. speltoides,A. tauschii,L. chinense,M. itinerans,O. sativa,S. bicolor,S. cereale,T. monococcum,Z. mays	A. trichopoda,E. californica,G. biloba,P. lambertiana				20	10	4	0	0	0	34	0	D+M+A		D+M+A
45184_Anther39_g_soapLoc124002t1	8	27964.m000361*,CP5g000528.t1*	C. reticulata,R. communis						2	0	0	0	0	0	2	0	D		D
45184_Anthertri25_g_trinLocDN10524c0g1t1	39	AMTR_s00021p00216250*,Hund11652-RA*,Lchi09830*,EscalH1.2G475400.1*,PSS04467*,Cp4.1LG09g00250.1*,Brara.J00814**,29700.m000759*,Mi_g020754.1*	A. chinensis,C. pepo,R. communis,S. undatus	L. chinense,M. itinerans	A. trichopoda,E. californica	B. rapa			4	2	2	1	0	0	8	1	D+M+A	D	D+M+A
45184_Anthertri25_g_trinLocDN10526c0g1t11	112	AT5G64813.1*,Brara.F02354*,Brara.I00801*,Rs500890*,Cg1g027310.1*,AL8G42280.t1*,CP1g000348.t1*,AMTR_s00078p00143930*,Hund03530-RA*,EscalH1.2G394200.1*,PSR85960*,Cpa.t.sc191.9*,ONI36497*,Ppy08g2499.1*,29346.m000113*,Nitab4.5_0000184g0250*,Nitab4.5_0004977g0020*,Oeu015853.1*,Oeu028366.1*,MfusH1_15g04101-RA*,AL6G20330.t1*,AT5G09910.1*	A. chinensis,A. lyrata,A. thaliana,B. rapa,C. maxima,C. papaya,C. reticulata,M. fusca,N. tabacum,O. europaea,P. persica,P. pyrifolia,R. communis,R. sativus,S. undatus		A. trichopoda,E. californica				15	0	2	0	0	0	17	0	D+A		D+M+A
45184_Anthertri25_g_trinLocDN10765c0g1t1	4	AET2Gv20319300.3*		A. tauschii					0	1	0	0	0	0	1	0	M		D+M
45184_Anthertri25_g_trinLocDN10836c0g1t1	146	PILA_26979*,AMTR_s00031p00020980*,Gb_07258*,PILA_15770*,PILA_09690*,Solyc09T000347.1*,MfusH1_12g00225-RA*,Sopen09g004200.1*,Sopen10g032950.1*,Sopen11g027050.1*,Bpev01.c0327.g0056*,PSR98507*,PSS03133*,MD14G1022200*,29625.m000703*,Solyc11T002195.1**,Nitab4.5_0000132g0010*,Nitab4.5_0000755g0230*,Nitab4.5_0000963g0070*,Nitab4.5_0001725g0160*,Nitab4.5_0005483g0030*,Soltu.DM.09G003650.1*,Soltu.DM.10G024930.1*,Soltu.DM.11G021790.4*,Oeu009221.1*,GWHTBJTH006484*,GWHTBJTH008619*,GWHTBJTH031297*,Lchi10475*,EscalH1.4G069600.1*,Cpa.t.sc1448.1*,GWHTBJVT040430*,Cagra.1125s0022.1*,AT1G67190.2*,Brara.G02690*,Rs385510*,30055.m001551*,AL2G25690.t1*,Carub.0002s1346.1*,Cg8g014130.1*,HanXRQChr02g0054781*,CP8g002496.t1*,AET3Gv20833100.1*,LOC_Os01g64030.2*,GWHTASIY016744*,Sobic.003G363700*,TRIUR3_12646-T1*,GWHTBFXR014195.1*,Mi_g007424.1**,Mi_g007425.1**,Hund18755-RA*,Nitab4.5_0013628g0020*,Zm00001e019206_T001*,ash.004479*	A. chinensis,A. lyrata,A. majus,A. thaliana,B. pendula,B. rapa,C. grandiflora,C. maxima,C. papaya,C. reticulata,C. rubella,H. annuus,M. domestica,M. fusca,N. tabacum,O. europaea,R. communis,R. sativus,S. habrochaites,S. lycopersicum,S. pennellii,S. tuberosum,S. undatus	A. shenzhenica,A. speltoides,A. tauschii,L. chinense,O. sativa,S. bicolor,S. cereale,T. urartu,Z. mays	A. trichopoda,E. californica,G. biloba,P. lambertiana	S. lycopersicum	M. itinerans		23	9	4	1	1	0	36	2	D+M+A	D+M	D+M+A
45184_Anthertri25_g_trinLocDN11506c0g1t2	6	GWHTBJTH033106*,Sopen09g034020.1*,Solyc09T002631.1*	S. habrochaites,S. lycopersicum,S. pennellii						3	0	0	0	0	0	3	0	D		D
45184_Anthertri25_g_trinLocDN11672c0g1t2	101	ash.002802*,Cg5g039570.1*,CP5g000589.t1*,Bpev01.c1527.g0019*,PSR88358*,Hund11617-RA*,Zm00001e004908_T001*,Sobic.001G178600*,PILA_28558*,Gohir.D08G045766.3*,Gohir.A08G035200.2*,EscalH1.2G347800.1*,MfusH1_17g02620-RA*,MD17G1285800*,30076.m004511*,HanXRQChr15g0464511*,LOC_Os03g38970.1*,AET4Gv20431300.1*,GWHTCBHO018634*,GWHTBFXR017839.1*,AT3G62010.1*,Brara.I04284*,AL5G44630.t1*	A. chinensis,A. lyrata,A. thaliana,B. pendula,B. rapa,C. maxima,C. reticulata,G. hirsutum,H. annuus,M. domestica,M. fusca,R. communis,S. undatus	A. shenzhenica,A. speltoides,A. tauschii,O. sativa,S. bicolor,T. monococcum,Z. mays	E. californica,P. lambertiana				13	7	2	0	0	0	22	0	D+M+A		D+M+A
45184_Anthertri25_g_trinLocDN11993c0g1t1	89	Lchi02659*,Gohir.D08G267800.1*,Cp4.1LG17g04900.1*,Brara.F01995*,Cg4g017960.1*,29739.m003707*,CP4g000679.t1*,Cagra.6197s0003.1*,Cp4.1LG02g09730.1*,PSS02055*,Sobic.010G072900*,Sopen07g022070.1*,Nitab4.5_0000400g0030*,Oeu055329.1*	A. chinensis,B. rapa,C. grandiflora,C. maxima,C. pepo,C. reticulata,G. hirsutum,N. tabacum,O. europaea,R. communis,S. pennellii	L. chinense,S. bicolor					11	2	0	0	0	0	13	0	D+M		D+M+A
45184_Anthertri25_g_trinLocDN12003c0g1t2	14	PILA_04759*,Lchi11134*		L. chinense	P. lambertiana				0	1	1	0	0	0	2	0	M+A		D+M+A
45184_Anthertri25_g_trinLocDN12011c0g1t2	36	KAI7749833.1*,Cpa.t.sc115.25**,Cagra.0179s0015.1*,Carub.0006s1870.1*,Gohir.A13G207100.1**,Gohir.D13G211700.1**,MD13G1232700**,MfusH1_13g02022-RA*,Ppy13g2228.1**,Ppy16g1689.1**,ONI27039**	A. artemisiifolia,C. grandiflora,C. rubella,M. fusca			C. papaya,G. hirsutum,M. domestica,P. persica,P. pyrifolia			4	0	0	5	0	0	4	5	D	D	D
45184_Anthertri25_g_trinLocDN12874c0g1t2	100	29994.m000465*,AMTR_s00029p00223960*,Gb_19742*,Gohir.D09G228000.1*,Gohir.A09G227000.1*,Cg2g037230.1*,Oeu063995.1*,CP2g001102.t1*,GWHTBJVT040025*,PILA_28289*,AET6Gv20600300.1*,LOC_Os02g40870.1*,ONH89791*,Cp4.1LG00g03900.1*,ash.002764*,Sopen02g026230.1*,Lchi00940*,EscalH1.2G220300.1*,PSS11081*,Nitab4.5_0006933g0010*,Nitab4.5_0006976g0040*,Soltu.DM.12G018350.2*,GWHTBJTH013300*,Cpa.t.sc17.6*,Ppy00g0352.1*,Sobic.004G219100*,Zm00001e023016_T001*,Bpev01.c0666.g0009*,Ppy00g1382.1*,Soltu.DM.02G021420.1*	A. chinensis,A. majus,B. pendula,C. maxima,C. papaya,C. pepo,C. reticulata,G. hirsutum,N. tabacum,O. europaea,P. persica,P. pyrifolia,R. communis,S. habrochaites,S. pennellii,S. tuberosum	A. shenzhenica,A. tauschii,L. chinense,O. sativa,S. bicolor,Z. mays	A. trichopoda,E. californica,G. biloba,P. lambertiana				16	6	4	0	0	0	26	0	D+M+A		D+M+A
45184_Anthertri25_g_trinLocDN1363c0g1t1	44	PILA_22406*,MD17G1174700*,MfusH1_17g01679-RA*,MD09G1194200*,Hund18724-RA*,ash.005019*,Lchi07514*,AMTR_s00064p00050700*,LOC_Os01g10050.2*,Mi_g013724.1*	M. domestica,M. fusca,S. undatus	A. shenzhenica,L. chinense,M. itinerans,O. sativa	A. trichopoda,P. lambertiana				3	4	2	0	0	0	9	0	D+M+A		D+M+A
45184_Anthertri25_g_trinLocDN1372c0g1t4	22	28623.m000402*,Lchi30445*,EscalH1.6G202700.1*,Bpev01.c0022.g0007*,Solyc02T002045.1*,Sopen02g028980.1*,Nitab4.5_0002880g0020*,Nitab4.5_0005721g0020*,Soltu.DM.02G024150.1*,GWHTBJTH013549*	B. pendula,N. tabacum,R. communis,S. habrochaites,S. lycopersicum,S. pennellii,S. tuberosum	L. chinense	E. californica				7	1	1	0	0	0	9	0	D+M+A		D+M+A
45184_Anthertri25_g_trinLocDN15754c0g1t4	11	AT1G77370.2*,Cg1g005040.1*,EscalH1.6G196500.1*,CP1g003193.t1*	A. thaliana,C. maxima,C. reticulata		E. californica				3	0	1	0	0	0	4	0	D+A		D+A
45184_Anthertri25_g_trinLocDN1599c0g1t1	312	MfusH1_02g00817-RA*,Ppy02g0788.1*,MfusH1_15g01993-RA*,MD15G1223800*,Ppy15g1932.1*,MfusH1_02g00823-RA*,Hund08901-RA*,Cp4.1LG08g13300.1*,Brara.J01545*,Rs403220*,ONH97476*,Ppy02g0795.1*,MD02G1102300*,29739.m003690*,Oeu055327.1*,ash.013762*,ash.015525*,Gohir.D07G017000.1*,Gohir.A07G017200.1*,KAI7736053.1*,Brara.A03205*,Rs229690*,LOC_Os03g08430.1*,Zm00001e000600_T001*,Zm00001e038861_T001*,Mi_g017204.1*,Hund05711-RA*,Hund18652-RA*,Sopen12g024010.3*,GWHTBJTH010600*,Solyc12T002103.3*,PILA_34752*,Lchi11458*,Gohir.D06G079300.1*,Gohir.A13G189000.1*,Gohir.D13G196000.1*,Gohir.A06G079700.1*,EscalH1.4G282900.1*,EscalH1.5G258800.1*,EscalH1.6G051000.1*,PSS18137*,PSS07290*,Gohir.D10G053000.3*,Gohir.A10G051300.1*,LOC_Os02g54150.1*,PSR96222*,AL5G21290.t1*,AT3G43220.1*,Bpev01.c0960.g0001*,Cp4.1LG12g09500.1*,Cp4.1LG17g04270.1*,Cp4.1LG17g04280.1**,Solyc07T000608.1*,Sopen07g006130.1*,Nitab4.5_0001147g0080*,Nitab4.5_0005903g0010*,Soltu.DM.12G008900.1*,Oeu006744.1*,GWHTBJVT003974*,GWHTCBHO032862*,AET7Gv20411400.8*,GWHTASIY021221*,Sobic.010G072400*,GWHTBFXR031841.1*,Zm00001e030755_T002*,AMTR_s00106p00026610*,Lchi02645*,AT3G14205.1*,Cagra.1582s0001.1*,AL3G26470.t1*,Carub.0003s1388.1*,Cg1g013050.1*,CP1g002291.t1*,LOC_Os06g09540.1*,Zm00001e036257_T002*,AET4Gv20721200.9*,GWHTCBHO020032*,TRIUR3_30455-T1*,GWHTBFXR019193.1*,TRIUR3_31549-T1*,Carub.0005s0904.1*,Cagra.8415s0001.1*,AET6Gv20847700.4**,GWHTASIY033641*,GWHTCBHO030253*,TRIUR3_28040-T1*,GWHTBFXR029320.1*,Zm00001e016063_T005*,Sobic.004G321100*,AT5G20840.1*,Brara.C00955*,Carub.0006s1913.1*,Brara.E02703*,Mi_g018250.1*,Mi_g005520.1*,CP4g000665.t1*,Bpev01.c0051.g0188*	A. artemisiifolia,A. chinensis,A. lyrata,A. majus,A. thaliana,B. pendula,B. rapa,C. grandiflora,C. maxima,C. pepo,C. reticulata,C. rubella,G. hirsutum,M. domestica,M. fusca,N. tabacum,O. europaea,P. persica,P. pyrifolia,R. communis,R. sativus,S. habrochaites,S. lycopersicum,S. pennellii,S. tuberosum,S. undatus	A. shenzhenica,A. speltoides,A. tauschii,L. chinense,M. itinerans,O. sativa,S. bicolor,S. cereale,T. monococcum,T. urartu,Z. mays	A. trichopoda,E. californica,P. lambertiana	C. pepo	A. tauschii		26	11	3	1	1	0	40	2	D+M+A	D+M	D+M+A
45184_Anthertri25_g_trinLocDN159c1g1t4	85	Cg6g010690.1*,CP6g001378.t1*,29915.m000479*	C. maxima,C. reticulata,R. communis						3	0	0	0	0	0	3	0	D		D+M+A
45184_Anthertri25_g_trinLocDN16806c0g1t2	156	Sopen01g035660.1*,Solyc01T002579.1*,Soltu.DM.01G030180.1*,GWHTBJTH002320*,GWHTBJVT013307*,Cagra.0239s0022.1*,Carub.0004s2728.1*,AT2G44730.1*,Brara.C02268*,Rs124440*,AL4G43780.t1*,Gohir.D08G160800.2*,Gohir.A08G139800.1*,Brara.E00454*,CP5g000055.t1*,Cg5g044550.1*,PSS11856*,Cpa.t.sc41.83*,ONI22320*,Ppy02g1957.1*,MD02G1219900*,Ppy07g1082.1*,MfusH1_02g01931-RA*,MfusH1_07g00832-RA*,Bpev01.c0114.g0007*,Cp4.1LG03g17820.1*,Cp4.1LG08g02670.1*,Oeu026349.1*,Oeu019262.1*,Oeu037430.1*,HanXRQChr01g0017711*,ash.009622*,Nitab4.5_0000563g0150*,Nitab4.5_0011684g0010*,ash.006138*,PSR89684*,PSR86357*,Sopen06g034790.1*,Solyc06T002669.1*,GWHTBJTH025889*,Soltu.DM.06G033750.1*,GWHTBJVT009328*,PSR93491*,PSS11587*,Oeu060056.1*,27940.m000336*,Nitab4.5_0006594g0090*,Nitab4.5_0000185g0200*,Soltu.DM.08G001080.1*,Sopen08g003120.1*,Solyc08T000217.1*,GWHTBJTH028806*,GWHTBJVT040645*,CP5g005026.t1*,Cg5g007300.1*,Brara.A01837*,Cagra.0812s0002.1*	A. chinensis,A. lyrata,A. majus,A. thaliana,B. pendula,B. rapa,C. grandiflora,C. maxima,C. papaya,C. pepo,C. reticulata,C. rubella,G. hirsutum,H. annuus,M. domestica,M. fusca,N. tabacum,O. europaea,P. persica,P. pyrifolia,R. communis,R. sativus,S. habrochaites,S. lycopersicum,S. pennellii,S. tuberosum	A. shenzhenica					26	1	0	0	0	0	27	0	D+M		D+M+A
45184_Anthertri25_g_trinLocDN17569c0g1t7	141	MfusH1_04g01563-RA*,MD04G1172000*,Ppy04g1395.1*,MfusH1_12g01712-RA*,MD12G1185300*,Ppy12g1154.1*,ONI03912*,GWHTBJVT045556*,AMTR_s00130p00083610*,EscalH1.4G003800.1*,Carub.0004s2047.1*,Cagra.2692s0008.1*,AL4G35770.t1*,Hund03740-RA*,Gb_11444*,PILA_23727*,EscalH1.1G202900.1*,Gb_14464*,PILA_26733*,EscalH1.4G436600.1*,PSS34753*,PSS32738*,CP6g001416.t1*,Cg6g010310.1*,Cpa.t.sc86.30*,Cp4.1LG08g12580.1*,Cp4.1LG03g03490.1*,AT3G51650.4*,AT3G51640.2*,Brara.I03496*,Brara.I03497*,AL5G32090.t1*,28297.m000111*,Bpev01.c2165.g0007*,Oeu060446.2*,Nitab4.5_0002348g0020*,Sopen09g011320.1*,Solyc09T000895.1*,Nitab4.5_0000126g0070*,Soltu.DM.09G010120.1*,GWHTBJTH031759*,Oeu026963.1*,Oeu060440.1*,GWHTASIY019325*,GWHTCBHO018092*,TRIUR3_10920-T1*,GWHTBFXR017377.1*,LOC_Os12g02130.1*,LOC_Os11g02190.1*,AET4Gv20253400.1*,GWHTCBHO018091*,GWHTBFXR017376.1*,Sobic.008G032200*,Zm00001e039330_T002*,ash.007751*	A. chinensis,A. lyrata,A. majus,A. thaliana,B. pendula,B. rapa,C. grandiflora,C. maxima,C. papaya,C. pepo,C. reticulata,C. rubella,M. domestica,M. fusca,N. tabacum,O. europaea,P. persica,P. pyrifolia,R. communis,S. habrochaites,S. lycopersicum,S. pennellii,S. tuberosum,S. undatus	A. shenzhenica,A. speltoides,A. tauschii,O. sativa,S. bicolor,S. cereale,T. monococcum,T. urartu,Z. mays	A. trichopoda,E. californica,G. biloba,P. lambertiana				24	9	4	0	0	0	37	0	D+M+A		D+M+A
45184_Anthertri25_g_trinLocDN177c0g1t1	51	Bpev01.c3067.g0001*,Cpa.t.sc23.25*,Gohir.D05G066200.1*,Rs487770*,Cagra.0622s0004.1*,Carub.0006s2274.1*,Cg4g000670.2*,CP4g003184.t1*,29848.m004456*,Brara.I00560*,Brara.B03660*	B. pendula,B. rapa,C. grandiflora,C. maxima,C. papaya,C. reticulata,C. rubella,G. hirsutum,R. communis,R. sativus						10	0	0	0	0	0	10	0	D		D
45184_Anthertri25_g_trinLocDN18791c0g1t11	3	Hund02029-RA*	S. undatus						1	0	0	0	0	0	1	0	D		D
45184_Anthertri25_g_trinLocDN19300c0g1t2	64	29889.m003299*,Gb_15646*,AMTR_s00003p00083780*	R. communis		A. trichopoda,G. biloba				1	0	2	0	0	0	3	0	D+A		D+M+A
45184_Anthertri25_g_trinLocDN20081c0g1t5	231	Mi_g027971.1*,AMTR_s00003p00271690*,Oeu021582.1*,Oeu038205.1*,GWHTBJVT036655*,EscalH1.4G394100.1*,Hund23590-RA*,Rs008670*,Cagra.0568s0045.1*,AT1G11390.1*,Brara.F00761*,AL1G22480.t1*,Carub.0001s1102.1*,Rs259050*,Ppy05g3019.1*,MfusH1_05g03049-RA*,MfusH1_10g02826-RA*,PILA_05306*,Bpev01.c0241.g0005*,Cg2g041160.1*,MD05G1326600*,MD10G1304700*,ONI10211*,Ppy10g1803.1*,CP2g000654.t1*,29933.m001441*,KAI7737097.1*,KAI7751151.1*,HanXRQChr01g0004001*,LOC_Os07g37180.1*,Sobic.002G337700*,Zm00001e010544_T001*,Brara.I05170*,AT1G61640.1*,Brara.A02553*,Gb_32291*,Bpev01.c0753.g0006*,KAI7733003.1*,HanXRQChr03g0077241*,Sopen03g002670.1*,Solyc03T000167.1*,GWHTBJTH014747*,PSR95658*,Cp4.1LG19g11210.1*,PSS04747*,PSR98546*,Ppy11g2003.1*,MfusH1_11g02141-RA*,MD11G1235000*,ONI12922*,Nitab4.5_0000207g0300*,Nitab4.5_0001320g0020*,Soltu.DM.10G002150.1*,Oeu006769.1*,Cpa.t.sc12.21*,Soltu.DM.03G002400.1*,Nitab4.5_0000273g0220*,Nitab4.5_0005304g0020*,ash.018881*,AET2Gv21096700.1*,GWHTCBHO009980*,TRIUR3_11796-T1*,GWHTBFXR009467.1*,ash.006002*,EscalH1.2G192000.1*,LOC_Os04g56510.1*,Sobic.006G250800*,Zm00001e006669_T001*,GWHTASIY011291*,GWHTASIY007799*,GWHTBFXR006545.1*	A. artemisiifolia,A. chinensis,A. lyrata,A. majus,A. thaliana,B. pendula,B. rapa,C. grandiflora,C. maxima,C. papaya,C. pepo,C. reticulata,C. rubella,H. annuus,M. domestica,M. fusca,N. tabacum,O. europaea,P. persica,P. pyrifolia,R. communis,R. sativus,S. habrochaites,S. lycopersicum,S. pennellii,S. tuberosum,S. undatus	A. shenzhenica,A. speltoides,A. tauschii,M. itinerans,O. sativa,S. bicolor,S. cereale,T. monococcum,T. urartu,Z. mays	A. trichopoda,E. californica,G. biloba,P. lambertiana				27	10	4	0	0	0	41	0	D+M+A		D+M+A
45184_Anthertri25_g_trinLocDN21212c0g1t2	3	Hund04864-RA**				S. undatus			0	0	0	1	0	0	0	1		D	D
45184_Anthertri25_g_trinLocDN21336c0g1t1	55	30174.m008763*,Brara.A02080*,Brara.B01106*,Brara.C04370*	B. rapa,R. communis						2	0	0	0	0	0	2	0	D		D
45184_Anthertri25_g_trinLocDN2222c0g1t29	171	29598.m000442*,PSS19066*,PSS26732*,Gohir.A08G216100.1*,MD04G1226800*,MfusH1_04g02044-RA*,Ppy12g2045.1*,MD12G1243800*,MfusH1_12g02222-RA*,Ppy12g1680.1*,Soltu.DM.01G036300.1*,Sopen01g040800.1*,Solyc01T003073.1*,Nitab4.5_0002247g0020*,Nitab4.5_0012146g0020*,GWHTBJTH002848*,EscalH1.1G049800.1*,CP8g002165.t1*,Cpa.t.sc736.4*,Hund22133-RA**,Hund06946-RA*,Bpev01.c2065.g0006*,Gohir.A11G249800.1*,Gohir.D11G259700.1*,Gohir.D08G233100.1*,Cp4.1LG00g04320.1**,Cp4.1LG07g09710.1*,GWHTBJVT027691*,29844.m003161*,Hund04561-RA*,Lchi13375*,AMTR_s00002p00263250*,Lchi29382*,Mi_g029993.1*,EscalH1.3G438100.1*,Bpev01.c1270.g0017*,MfusH1_16g01785-RA*,CP9g000782.t1*,Cg9g007230.1*,Cp4.1LG12g01430.1*,Cp4.1LG17g01870.1*,Sopen06g018900.1*,Solyc06T001138.1*,Soltu.DM.06G014790.2*,GWHTBJTH024363*,Nitab4.5_0002084g0040*,Nitab4.5_0018760g0010*,Oeu058886.1*,Oeu008797.1*,PSR92904*,PSS33799*	A. chinensis,A. majus,B. pendula,C. maxima,C. papaya,C. pepo,C. reticulata,G. hirsutum,M. domestica,M. fusca,N. tabacum,O. europaea,P. pyrifolia,R. communis,S. habrochaites,S. lycopersicum,S. pennellii,S. tuberosum,S. undatus	L. chinense,M. itinerans	A. trichopoda,E. californica	C. pepo,S. undatus			19	2	2	2	0	0	23	2	D+M+A	D	D+M+A
45184_Anthertri25_g_trinLocDN2256c0g1t2	171	30147.m014021*,Bpev01.c0813.g0006*,Brara.H02388*,Brara.F01345*,CP5g005356.t1*,Cg5g004380.1*,EscalH1.6G103900.1*,Oeu041247.1*,PSS28666*,Cpa.t.sc5.328*,Cagra.15036s0011.1*,AT1G10470.1*,Rs007920*,Rs249140*,AL1G21260.t1*,Brara.I05222*,Carub.0001s0990.1*,Cg7g020100.1*,CP7g000462.t1*,Ppy16g0711.1*,MfusH1_16g00724-RA*,EscalH1.2G031800.1*,29736.m002100*	A. chinensis,A. lyrata,A. thaliana,B. pendula,B. rapa,C. grandiflora,C. maxima,C. papaya,C. reticulata,C. rubella,M. fusca,O. europaea,P. pyrifolia,R. communis,R. sativus		E. californica				15	0	1	0	0	0	16	0	D+A		D+A
45184_Anthertri25_g_trinLocDN2700c0g1t5	166	30174.m008645*,Lchi13041*,Cpa.t.sc42.123*,GWHTASIY027581*	C. papaya,R. communis	L. chinense,S. cereale					2	2	0	0	0	0	4	0	D+M		D+M+A
45184_Anthertri25_g_trinLocDN2818c0g1t10	133	Brara.C03813*,Brara.A02791*,PILA_04398*,Lchi17693*,GWHTBFXR002372.1*,EscalH1.4G419800.1*,Hund07492-RA*,PILA_34028*,Brara.E02106*,LOC_Os05g32210.1*,GWHTCBHO002565*,Gb_38664*,TRIUR3_07436-T1*,ash.017990*,Cp4.1LG04g12140.1*,Cp4.1LG18g01740.1*,Gohir.D09G109500.1*,AMTR_s00058p00119830*,Gohir.A09G113000.1*,MD03G1172500*,Ppy03g1623.1*,30169.m006462*,MfusH1_03g01613-RA*,Hund22008-RA*,GWHTBJVT012356*,Bpev01.c1152.g0003*,CP2g003585.t1*,PSR90176*,PSR86814*	A. chinensis,A. majus,B. pendula,B. rapa,C. pepo,C. reticulata,G. hirsutum,M. domestica,M. fusca,P. pyrifolia,R. communis,S. undatus	A. shenzhenica,A. speltoides,L. chinense,O. sativa,T. monococcum,T. urartu	A. trichopoda,E. californica,G. biloba,P. lambertiana				12	6	4	0	0	0	22	0	D+M+A		D+M+A
45184_Anthertri25_g_trinLocDN2831c0g2t2	4	Gb_23735*			G. biloba				0	0	1	0	0	0	1	0	A		D+M+A
45184_Anthertri25_g_trinLocDN2836c0g1t1	277	Cp4.1LG07g09640.1**,27446.m000486*,PILA_16873*,ash.001760*,ash.018940*,Gb_28682*,EscalH1.5G313500.1*,Gohir.D10G078600.1**,Gohir.A10G072500.1**,Gohir.D03G060603.1**,Gohir.A02G123300.2**,PSR91854*,PSS17753*,Brara.I00950*,Ppy15g1373.1*,30090.m000245*,Bpev01.c0518.g0030*,PSS07540*,Cpa.t.sc46.73*,Brara.C04064*,Rs275100*,Oeu053101.1*,KAI7733982.1*,HanXRQChr13g0403191*,Nitab4.5_0006182g0010*,Cp4.1LG04g09140.1*,Rs448440**,Cagra.1725s0088.1*,Carub.0002s2702.1*,AT1G80540.1*,Brara.G03720*,BcaC03g15960*,AL2G40930.t1*,Rs103600**,BcaB05g25261*,Brara.I04434*,ONH98602**,MD15G1161600**,Ppy02g0172.1**,MfusH1_02g00152-RA**,MfusH1_15g01447-RA*,MD02G1017200**,Ppy15g1377.1**,Soltu.DM.08G009900.1*,GWHTBJVT020504**,KAI7726121.1**,Lchi10715*,KAI7744673.1*,MfusH1_15g01441-RA*,CP4g000008.t1*,LOC_Os04g55110.1**,Sobic.004G067900*,AET6Gv20900000.3**,LOC_Os02g55590.1*,GWHTASIY033910*,GWHTCBHO030505*,GWHTBFXR029558.1*,Hund21597-RA*,GWHTASIY035593*,GWHTASIY033904*,Sobic.004G333100*,Zm00001e016141_T003*,Zm00001e041765_T001*,Mi_g004193.1*,AMTR_s00033p00167500*,Mi_g024543.1**,GWHTBJTH029264*,Sopen08g011780.1*,Solyc08T000849.2*	A. artemisiifolia,A. chinensis,A. lyrata,A. thaliana,B. carinata,B. pendula,B. rapa,C. grandiflora,C. papaya,C. pepo,C. reticulata,C. rubella,H. annuus,M. fusca,N. tabacum,O. europaea,P. pyrifolia,R. communis,R. sativus,S. habrochaites,S. lycopersicum,S. pennellii,S. tuberosum,S. undatus	A. shenzhenica,A. speltoides,L. chinense,M. itinerans,O. sativa,S. bicolor,S. cereale,T. monococcum,Z. mays	A. trichopoda,E. californica,G. biloba,P. lambertiana	A. artemisiifolia,A. majus,C. pepo,G. hirsutum,M. domestica,M. fusca,P. persica,P. pyrifolia,R. sativus	A. tauschii,M. itinerans,O. sativa		24	9	4	9	3	0	37	12	D+M+A	D+M	D+M+A
45184_Anthertri25_g_trinLocDN28372c0g2t4	834	Hund25430-RA*,Oeu048589.2*,Gb_29616*,EscalH1.2G422100.1*,Cpa.t.sc132.7*,ash.011599*,Soltu.DM.02G033860.1*,ash.012207*,Cagra.8085s0005.1*,AT4G15415.5*,Brara.A01998*,PSS14362*,29929.m004711*,Nitab4.5_0000040g0480*,MfusH1_13g00936-RA*,AMTR_s00002p00250530*,AMTR_s00123p00060730*,Sopen07g025230.1*,Lchi10870*,Lchi10274*,EscalH1.2G522700.1*,Bpev01.c2104.g0006*,PSR87517*,PSS30170*,PSS35271*,Cp4.1LG01g25490.1*,Cp4.1LG13g11020.1*,Cg2g012600.1*,Cg7g017720.1*,MD09G1112300*,Ppy09g0893.1*,Nitab4.5_0001863g0180*,Nitab4.5_0008718g0010*,Zm00001e029240_T001*,BcaB06g26269*,GWHTBJTH012383*,GWHTBJTH027530*,CP7g000698.t1*,ash.017162*,Ppy17g0910.1*,MD08G1137200*,MfusH1_08g01175-RA*,Ppy08g1395.1*,Nitab4.5_0007182g0010*,Sopen06g024210.1*,Solyc06T001597.1*,Nitab4.5_0003976g0040*,Soltu.DM.06G019700.1*,GWHTBJTH024866*,TRIUR3_02855-T1*,PSR95291*,AET5Gv21178500.1*,Sobic.001G015800*,GWHTBFXR025313.1*,Zm00001e006335_T001*,Sobic.002G105200*,CP2g002643.t1*,AT3G26020.4*,Cagra.3501s0156.1*,Cagra.6197s0009.1*,Gb_16019*,PSS13651*,Gohir.D07G193300.1*,Gohir.A07G186800.1*,AT1G13460.2*,Brara.F00899*,Brara.F03300*,Rs010330*,Rs176480*,Rs318200*,GWHTASIY039495*,GWHTCBHO034431*,TRIUR3_27579-T1*,GWHTBFXR033459.1*,AL5G14700.t1*,AL1G25220.t1*,Carub.0005s0387.1*,Carub.0001s1316.1*,CP7g000699.t1*,Rs176470*,Brara.B03215*,Brara.F03299*,MfusH1_09g00991-RA*,MfusH1_17g00918-RA*,MfusH1_17g00156-RA*,MD17G1018300*,ONI19818*,29948.m000693*,AMTR_s00049p00063500*,ONI30160*,Sopen02g038440.1*,LOC_Os08g02860.1*,GWHTBJTH014489*,Soltu.DM.02G010680.1*,Sopen02g017110.1*,Solyc02T001051.1*,PILA_01411*,HanXRQChr07g0199151*,HanXRQChr15g0475181*,Cg2g018950.1*,CP2g002093.t1*,LOC_Os04g40860.1*,Sobic.006G126100*,Zm00001e041099_T002*,Brara.C04431*,Sobic.007G024700*,Zm00001e021811_T002*,Mi_g010822.1*,Cpa.t.sc91.12*,MfusH1_15g00995-RA*,Bpev01.c0118.g0027*,Cp4.1LG07g01880.1*,Cp4.1LG07g02700.1*,Cp4.1LG11g05550.1*,MD15G1115800*,ONI34185*,Ppy15g0965.1*,29794.m003496*,CP4g002875.t1*,PSR91809*,Hund25662-RA*,PSS17791*,Rs169270*,Rs312900*,Rs488510*,Brara.F02746*,Brara.B03630*,EscalH1.5G292200.1*,EscalH1.5G114900.1*,EscalH1.2G277600.1*,PSS01851*,PSS15618*,AT5G25510.1*,Cg4g008140.2*,BcaB07g29993*,Mi_g026332.1*,AL6G37310.t1*,Carub.0006s2337.1*,CP4g002497.t1*,GWHTBJVT014373*,GWHTCBHO012399*,AET3Gv20267500.1*,GWHTASIY013968*,Sobic.003G045000*,TRIUR3_08263-T1*,GWHTBFXR011678.1*,Zm00001e016706_T001*,Sobic.009G064900*,LOC_Os05g08560.1*,Sobic.003G259300*,Cg4g003210.1*,Sobic.009G225500*,Mi_g004259.1*,29848.m004676*,KAI7730482.1*,ash.002454*,Mi_g009377.1*,Cagra.0701s0012.1*,Brara.B00100*,29929.m004710*,Cagra.4354s0009.1*,Gohir.A01G212900.1*,AT5G03470.1*,AL6G12850.t1*,Carub.0006s0229.1*,Oeu032733.1*,Oeu045179.1*,Gohir.A11G323700.1*,PSR98875*,Gohir.A01G142300.1*,PSS04616*,PSS32872*,Gb_36911*,Gohir.D04G109700.1*,Cg7g007420.1*,CP7g002592.t1*,Cagra.1742s0027.1*,AT3G54930.2*,Brara.G01650*,AL5G36040.t1*,Carub.0005s2154.1*,Brara.E03056*,EscalH1.1G434100.1*,Nitab4.5_0005019g0030*,EscalH1.3G216200.1*,AL3G21120.t1*,Sopen09g003220.1*,GWHTBJTH031202*,PILA_24947*,EscalH1.1G243500.1*,MfusH1_04g00908-RA*,Bpev01.c0019.g0002*,Gohir.D09G140700.1*,Cpa.t.sc92.101*,MD04G1090100*,Ppy00g1650.1*,30078.m002261*,GWHTBJVT024366*,Mi_g012390.1*,MD12G1108600*,ONH96404*,Ppy12g0540.1*,Brara.C03256*,HanXRQChr08g0218431*,Nitab4.5_0004195g0060*,GWHTBJVT044490*,CP6g002321.t1*,Cg2g012440.1*,Oeu016988.1*,PSS23642*,Cp4.1LG10g04370.1*,Cp4.1LG19g03660.1*,Oeu046644.1*,GWHTBJVT040540*,LOC_Os03g47790.1*,AT3G09880.1*,Rs225790*,AET4Gv20040200.6*,GWHTASIY018149*,GWHTASIY018184*,Sobic.001G136600*,GWHTCBHO017175*,GWHTBFXR016470.1*,Zm00001e005143_T001*,Zm00001e012279_T001*,Lchi30033*,Nitab4.5_0000063g0180*,GWHTBJTH006528*,Sopen10g033360.1*,Soltu.DM.10G024460.3*,GWHTBJTH023150*,Sopen05g033970.1*,Solyc05T002670.1*,Nitab4.5_0000096g0280*,Nitab4.5_0005457g0020*,Soltu.DM.05G026210.1*	A. artemisiifolia,A. chinensis,A. lyrata,A. majus,A. thaliana,B. carinata,B. pendula,B. rapa,C. grandiflora,C. maxima,C. papaya,C. pepo,C. reticulata,C. rubella,G. hirsutum,H. annuus,M. domestica,M. fusca,N. tabacum,O. europaea,P. persica,P. pyrifolia,R. communis,R. sativus,S. habrochaites,S. lycopersicum,S. pennellii,S. tuberosum,S. undatus	A. shenzhenica,A. speltoides,A. tauschii,L. chinense,M. itinerans,O. sativa,S. bicolor,S. cereale,T. monococcum,T. urartu,Z. mays	A. trichopoda,E. californica,G. biloba,P. lambertiana				29	11	4	0	0	0	44	0	D+M+A		D+M+A
45184_Anthertri25_g_trinLocDN2876c0g1t1	3	29647.m002076*	R. communis						1	0	0	0	0	0	1	0	D		D
45184_Anthertri25_g_trinLocDN291c0g1t2	133	AMTR_s00059p00128230*,Lchi09062*,Gohir.A01G117200.1*,Gohir.D01G105300.1*,Cp4.1LG07g04390.1*,Cp4.1LG11g01860.1*,Gohir.D05G262000.5*,Rs375340*,Brara.G02063*,Brara.G03688*,Rs448860*,AT1G80950.1*,Cagra.1725s0047.1*,AL2G40430.t1*,Carub.0002s2659.1*,Ppy08g0257.1*,MfusH1_15g00252-RA*,Ppy15g0228.1*,MD15G1029000*,KAI7729726.1*,Nitab4.5_0003246g0140*,Nitab4.5_0000110g0330*,Sopen04g033610.2*,Bpev01.c1657.g0014*,Soltu.DM.04G034970.3*,GWHTBJTH020525*,PSR99709*,PSS31357*,Cg3g022410.2*,CP3g000408.t1*,30170.m014002*,Solyc04T002764.1*,Oeu009862.2*,GWHTBJVT025399*,EscalH1.4G145000.1*,EscalH1.2G365500.1*,GWHTBJVT005589*,HanXRQChr02g0040241*,AET3Gv20450700.11*,GWHTBFXR012495.1*,Sobic.003G145900*,Zm00001e017504_T001*,Sobic.009G108500*,LOC_Os05g28960.1*,GWHTASIY014786*,Hund26589-RA*,ONI32734*,MfusH1_08g00269-RA*,MD08G1032300*,Mi_g002245.1*	A. artemisiifolia,A. chinensis,A. lyrata,A. majus,A. thaliana,B. pendula,B. rapa,C. grandiflora,C. maxima,C. pepo,C. reticulata,C. rubella,G. hirsutum,H. annuus,M. domestica,M. fusca,N. tabacum,O. europaea,P. persica,P. pyrifolia,R. communis,R. sativus,S. habrochaites,S. lycopersicum,S. pennellii,S. tuberosum,S. undatus	A. speltoides,A. tauschii,L. chinense,M. itinerans,O. sativa,S. bicolor,S. cereale,Z. mays	A. trichopoda,E. californica				27	8	2	0	0	0	37	0	D+M+A		D+M+A
45184_Anthertri25_g_trinLocDN2965c0g1t2	170	AMTR_s00088p00049450*,CP3g001562.t1**,CP3g001565.t1**,CP3g001559.t1**,Lchi19905*,30136.m001037*,Gohir.D11G230300.1*,Cpa.t.sc48.109**,30128.m008856*,Brara.F02336*,29739.m003678*,AT1G48020.1*,Rs185390**,BcaB02g11337*,BcaC05g27598*,Cagra.10348s0002.1**,Brara.E01797*,Brara.H00382*,Rs268150**,BcaB04g17471*,BcaC07g37182*,AL1G54540.t1**,Carub.0001s3713.1**,Rs323770**,Rs299940**,BcaB04g20850*,BcaC09g48683*,AL3G30250.t1*,Rs300750**	A. lyrata,A. thaliana,B. carinata,B. rapa,G. hirsutum,R. communis	L. chinense	A. trichopoda	A. lyrata,C. grandiflora,C. papaya,C. reticulata,C. rubella,R. sativus			6	1	1	6	0	0	8	6	D+M+A	D	D+M+A
45184_Anthertri25_g_trinLocDN29682c0g1t1	2	Cpa.t.sc23.108*	C. papaya						1	0	0	0	0	0	1	0	D		D
45184_Anthertri25_g_trinLocDN29866c0g1t1	42	30174.m008850*,Oeu003477.1*	O. europaea,R. communis						2	0	0	0	0	0	2	0	D		D
45184_Anthertri25_g_trinLocDN3042c0g1t1	66	29681.m001347*,Gohir.D05G089700.8*,Cpa.t.sc415.2*,Cagra.2495s0015.1*,Bpev01.c1391.g0008*,Brara.D02427*,Brara.E00576*,Brara.C02052*,Soltu.DM.06G009240.1*,Sopen06g017630.1*,GWHTBJTH024262*,AL4G24680.t1*,AT2G29950.1*	A. lyrata,A. thaliana,B. pendula,B. rapa,C. grandiflora,C. papaya,G. hirsutum,R. communis,S. habrochaites,S. pennellii,S. tuberosum						11	0	0	0	0	0	11	0	D		D
45184_Anthertri25_g_trinLocDN3196c0g1t12	173	PILA_36455*,AMTR_s00012p00264280*,EscalH1.2G249800.1*,Bpev01.c0439.g0031*,Solyc09T000548.2*,Oeu001846.1*,Mi_g031071.1*,GWHTBJTH031485*,30143.m001198*,AT5G05987.1*,Brara.B00194*,Brara.C00231*,Brara.E02940*,Rs146280*,Rs227150*,Rs287490*,Carub.0003s1070.1*,GWHTBJVT040711*,Lchi12872*,PSS09856*,PSS23780*,PSS32632*,PSS34584*,Cg6g005450.1*,Nitab4.5_0000362g0070*,Nitab4.5_0006535g0010*,KAI7750016.1*,CP6g001748.t1*,Cagra.2637s0011.1*,Brara.C00052*,Rs148050*,Oeu001403.1*,MfusH1_04g01263-RA*,MfusH1_12g01422-RA*,Sopen09g006030.1*,Cpa.t.sc56.41*,Cp4.1LG03g02810.1*,MD04G1136600*,Soltu.DM.09G001620.1*,Carub.0006s0488.1*,Oeu053772.2*,GWHTBJVT045347*,Cp4.1LG08g11930.1*,MD12G1150900*,ash.014731*,LOC_Os01g62890.1*,LOC_Os05g38160.1*,GWHTASIY003679*,Sobic.003G355900*,Sobic.009G160200*,GWHTBFXR002759.1*,Zm00001e031816_T001*,Zm00001e026920_T003*	A. artemisiifolia,A. chinensis,A. majus,A. thaliana,B. pendula,B. rapa,C. grandiflora,C. maxima,C. papaya,C. pepo,C. reticulata,C. rubella,M. domestica,M. fusca,N. tabacum,O. europaea,R. communis,R. sativus,S. habrochaites,S. lycopersicum,S. pennellii,S. tuberosum	A. shenzhenica,A. speltoides,L. chinense,M. itinerans,O. sativa,S. bicolor,S. cereale,Z. mays	A. trichopoda,E. californica,P. lambertiana				22	8	3	0	0	0	33	0	D+M+A		D+M+A
45184_Anthertri25_g_trinLocDN332c0g1t11	215	ash.011943*,Hund26537-RA*,28543.m000400*,Gb_25106*,Gb_34624*,Gb_25111*,PILA_27052*,PILA_35960*,PSR84531*,PSS13875*,Oeu000513.1*,Ppy02g0228.1*,MfusH1_02g00219-RA*,Cpa.t.sc46.40*,Nitab4.5_0002008g0050*,Oeu055965.1*,Oeu032453.1*,Cp4.1LG04g09240.1*,Nitab4.5_0005465g0030*,Bpev01.c0126.g0023*,Gohir.D08G099600.1*,Gohir.A08G088562.1*,ONH98428*,LOC_Os06g07600.1*,Sobic.010G057300*,Sobic.002G075800*,Zm00001e031054_T001*,AET7Gv20338600.2**,GWHTBFXR031554.1*,AMTR_s00046p00128780*,EscalH1.2G262300.1*,Brara.B00875*,Mi_g004198.1*,CP4g000521.t1*,Lchi19136*,Brara.J01587*,Cagra.0179s0009.1*,AL6G31800.t1*,Cg5g006000.1*,30147.m013837*,Soltu.DM.03G025220.1*,AMTR_s00166p00055580*,PSR95905*,Bpev01.c0349.g0004*,PSR95904*,Cp4.1LG18g08660.1*,Sobic.006G122400*,CP9g001480.t2*,AMTR_s00061p00138520*,29805.m001530*,Cp4.1LG10g11660.1*,29761.m000419*	A. chinensis,A. lyrata,B. pendula,B. rapa,C. grandiflora,C. maxima,C. papaya,C. pepo,C. reticulata,G. hirsutum,M. fusca,N. tabacum,O. europaea,P. persica,P. pyrifolia,R. communis,S. tuberosum,S. undatus	A. shenzhenica,A. speltoides,L. chinense,M. itinerans,O. sativa,S. bicolor,Z. mays	A. trichopoda,E. californica,G. biloba,P. lambertiana		A. tauschii		18	7	4	0	1	0	29	1	D+M+A	M	D+M+A
45184_Anthertri25_g_trinLocDN34899c0g1t2	5	28193.m000304*	R. communis						1	0	0	0	0	0	1	0	D		D
45184_Anthertri25_g_trinLocDN3615c0g1t2	76	Lchi34134*,MD11G1000200*,ONH98927*,29907.m000632*,AMTR_s00119p00084090*,Brara.A01107*,PILA_11810*,Sopen01g022430.1*,EscalH1.4G464600.1*,Sobic.001G244300*	B. rapa,M. domestica,P. persica,R. communis,S. pennellii	L. chinense,S. bicolor	A. trichopoda,E. californica,P. lambertiana				5	2	3	0	0	0	10	0	D+M+A		D+M+A
45184_Anthertri25_g_trinLocDN3738c0g2t1	29	ash.016881*,AET7Gv20229100.3*		A. shenzhenica,A. tauschii					0	2	0	0	0	0	2	0	M		D+M
45184_Anthertri25_g_trinLocDN3843c0g1t1	164	Cp4.1LG12g07860.1*,Soltu.DM.06G023720.1*,EscalH1.5G120900.1*,Bpev01.c0095.g0044*,Oeu052282.1*,CP1g001865.t1*,Cg1g016990.2*,PSS07475*,Rs302090*,Brara.A03111*,Brara.E02572*,ash.007314*,MfusH1_07g02020-RA*,MD07G1228300*,Ppy01g1456.1*,Ppy07g2314.1*,Hund15871-RA*,PSS32507*,PSS34435*,EscalH1.1G207400.1*,MD01G1159900*,MfusH1_01g01494-RA*,ONI24719*,CP7g003161.t1*,Cg7g002680.1*,29729.m002301*,Oeu043158.1*,EscalH1.2G214000.1*,PSS33274*,PSR93234*,GWHTBJVT003457*,GWHTBJVT003458*,Gb_17356*,Mi_g000422.1*,Sopen06g016130.1*,Nitab4.5_0002854g0030*,Soltu.DM.06G010380.1*,GWHTBJTH024155*,Nitab4.5_0001106g0140*,Brara.I03855*,AMTR_s00081p00102570*	A. chinensis,A. majus,B. pendula,B. rapa,C. maxima,C. pepo,C. reticulata,M. domestica,M. fusca,N. tabacum,O. europaea,P. persica,P. pyrifolia,R. communis,R. sativus,S. habrochaites,S. pennellii,S. tuberosum,S. undatus	A. shenzhenica,M. itinerans	A. trichopoda,E. californica,G. biloba				19	2	3	0	0	0	24	0	D+M+A		D+M+A
45184_Anthertri25_g_trinLocDN3971c0g1t2	119	EscalH1.1G436600.1*,ash.015115*,Gb_11858*,Brara.G01570*,Cg2g011750.1*,30078.m002224*,Sobic.001G308200*,CP6g002422.t1*,Oeu041470.1*,Gb_32289*,PILA_10420*,HanXRQChr01g0025791*,CP6g001232.t1*,EscalH1.1G506100.1*,29724.m000853*,Solyc05T001116.1*,GWHTBJTH021853*,Cg6g012060.1*	B. rapa,C. maxima,C. reticulata,H. annuus,O. europaea,R. communis,S. habrochaites,S. lycopersicum	A. shenzhenica,S. bicolor	E. californica,G. biloba,P. lambertiana				8	2	3	0	0	0	13	0	D+M+A		D+M+A
45184_Anthertri25_g_trinLocDN4048c0g1t4	12	Rs194580**,Soltu.DM.08G002500.1*,GWHTBJVT006636*	A. majus,S. tuberosum			R. sativus			2	0	0	1	0	0	2	1	D	D	D+A
45184_Anthertri25_g_trinLocDN4106c0g1t3	91	MfusH1_13g01842-RA*,EscalH1.3G432800.1*,PSR97961*,29895.m000311*,ONI26672*,Hund11886-RA*,Cp4.1LG12g01420.1*,PILA_32108*,Brara.H03051*,Sobic.010G138000*,CP9g000903.t1*,Cg9g008100.1*	A. chinensis,B. rapa,C. maxima,C. pepo,C. reticulata,M. fusca,P. persica,R. communis,S. undatus	S. bicolor	E. californica,P. lambertiana				9	1	2	0	0	0	12	0	D+M+A		D+M+A
45184_Anthertri25_g_trinLocDN4120c0g1t11	105	ash.005424*,EscalH1.2G170500.1*,Cp4.1LG14g07880.1*,Sobic.004G342600*,KAI7758349.1*,29629.m001368*,AMTR_s00121p00126950*,PSR85403*,Brara.J01021*,Brara.K01062*,Rs460970*,Mi_g008123.1*,AL8G31370.t1*,Cg4g013720.1*,CP4g000887.t1*,GWHTASIY043282*,Sopen07g033800.1*,Solyc07T002723.1*,GWHTBJTH028479*	A. artemisiifolia,A. chinensis,A. lyrata,B. rapa,C. maxima,C. pepo,C. reticulata,R. communis,R. sativus,S. habrochaites,S. lycopersicum,S. pennellii	A. shenzhenica,M. itinerans,S. bicolor,S. cereale	A. trichopoda,E. californica				12	4	2	0	0	0	18	0	D+M+A		D+M+A
45184_Anthertri25_g_trinLocDN4343c0g1t5	149	MfusH1_15g01344-RA*,Cagra.6307s0006.1*,EscalH1.2G256900.1*,Cpa.t.sc46.147*,AT2G24240.1*,Brara.I04492*,Rs347530*,Cg8g021100.1*,ONH98686*,Carub.0004s0351.1*,CP8g002961.t1*,AT4G30940.1*,AL7G21140.t1*,PILA_29208*,Lchi09581*,AMTR_s00065p00204650*,PSS13939*,Ppy15g1296.1*,Carub.0007s0960.1*,ash.010496*,LOC_Os02g39910.1*,Sobic.006G137500*,GWHTBJVT017882*,Bpev01.c0915.g0019*,Gb_37959*,29696.m000104*,Sobic.004G212900*	A. chinensis,A. lyrata,A. majus,A. thaliana,B. pendula,B. rapa,C. grandiflora,C. maxima,C. papaya,C. reticulata,C. rubella,M. fusca,P. persica,P. pyrifolia,R. communis,R. sativus	A. shenzhenica,L. chinense,O. sativa,S. bicolor	A. trichopoda,E. californica,G. biloba,P. lambertiana				16	4	4	0	0	0	24	0	D+M+A		D+M+A
45184_Anthertri25_g_trinLocDN4446c0g1t12	81	Lchi12351*,PSR95533*,Bpev01.c0112.g0004*,PSS06033*,CP4g000896.t1*,Cg4g013640.1*,29629.m001383*,GWHTBJVT006779*	A. chinensis,A. majus,B. pendula,C. maxima,C. reticulata,R. communis	L. chinense					6	1	0	0	0	0	7	0	D+M		D+M
45184_Anthertri25_g_trinLocDN4475c0g1t3	34	Gohir.D10G039700.1*,Gohir.A10G038800.1*,Brara.K00456*,EscalH1.1G090900.1*,EscalH1.3G218100.1*,Cg2g044380.1*,CP2g000299.t1*	B. rapa,C. maxima,C. reticulata,G. hirsutum		E. californica				4	0	1	0	0	0	5	0	D+A		D+A
45184_Anthertri25_g_trinLocDN46151c0g1t1	2	29904.m002998*	R. communis						1	0	0	0	0	0	1	0	D		D
45184_Anthertri25_g_trinLocDN4653c0g2t1	82	Cpa.t.sc148.45*,Cagra.2381s0003.1*,Rs346970*,Cp4.1LG06g02730.1*,Brara.I04485*,PSS20966*,Cg4g001130.1*,29848.m004506*,CP4g003134.t1*,Mi_g013255.1*,Lchi03694*,EscalH1.6G028200.1*,AMTR_s00019p00082720*,ash.015871**,GWHTASIY007081*,Sobic.004G327600*,GWHTCBHO006312*,GWHTBFXR005933.1*,TRIUR3_10873-T1*,Hund25607-RA*	A. chinensis,B. rapa,C. grandiflora,C. maxima,C. papaya,C. pepo,C. reticulata,R. communis,R. sativus,S. undatus	A. speltoides,L. chinense,M. itinerans,S. bicolor,S. cereale,T. monococcum,T. urartu	A. trichopoda,E. californica		A. shenzhenica		10	7	2	0	1	0	19	1	D+M+A	M	D+M+A
45184_Anthertri25_g_trinLocDN52004c0g1t1	3	AET3Gv21013800.1**					A. tauschii		0	0	0	0	1	0	0	1		M	D+M
45184_Anthertri25_g_trinLocDN5256c0g1t3	8	ash.004378*		A. shenzhenica					0	1	0	0	0	0	1	0	M		D+M+A
45184_Anthertri25_g_trinLocDN52787c0g1t1	4	Sopen10g032180.1*	S. pennellii						1	0	0	0	0	0	1	0	D		D
45184_Anthertri25_g_trinLocDN5355c0g1t4	166	Gohir.D07G158800.2*,GWHTBJVT039414*,AMTR_s00039p00139770*,EscalH1.3G424400.1*,HanXRQChr14g0431491*,Hund07176-RA*,PSR92802*,Brara.H00680*,CP7g001258.t1*,Cg7g013050.1*,Mi_g008547.1*,Cp4.1LG18g01020.1*,Cg5g033240.1*,29637.m000733*,29680.m001724*,Nitab4.5_0000841g0010*,EscalH1.2G302100.1*,MfusH1_04g02100-RA*,Cpa.t.sc51.3*,LOC_Os08g45160.1*,Sobic.007G162100*,TRIUR3_27476-T1*,Gb_05453*,Bpev01.c0000.g0019*,PSR86405*,PSR89729*,Oeu052082.1*,MfusH1_05g01840-RA*,Nitab4.5_0000845g0210*,GWHTBJTH032354*,ash.018975*,ash.000788*,AET7Gv20713000.3*,GWHTASIY039220*,GWHTASIY039362*,GWHTCBHO034236*,GWHTBFXR033223.1*	A. chinensis,A. majus,B. pendula,B. rapa,C. maxima,C. papaya,C. pepo,C. reticulata,G. hirsutum,H. annuus,M. fusca,N. tabacum,O. europaea,R. communis,S. habrochaites,S. undatus	A. shenzhenica,A. speltoides,A. tauschii,M. itinerans,O. sativa,S. bicolor,S. cereale,T. monococcum,T. urartu	A. trichopoda,E. californica,G. biloba				16	9	3	0	0	0	28	0	D+M+A		D+M+A
45184_Anthertri25_g_trinLocDN5386c0g1t16	4	Nitab4.5_0000980g0430*	N. tabacum						1	0	0	0	0	0	1	0	D		D
45184_Anthertri25_g_trinLocDN5535c0g1t7	5	EscalH1.6G285700.1*			E. californica				0	0	1	0	0	0	1	0	A		D+A
45184_Anthertri25_g_trinLocDN55456c0g1t1	3	29776.m000475*	R. communis						1	0	0	0	0	0	1	0	D		D
45184_Anthertri25_g_trinLocDN5615c0g1t3	11	Bpev01.c0614.g0005*,Gohir.D10G148300.2*,Gohir.A10G118400.2*,Cg9g005970.1*,CP9g000643.t1*,Sobic.010G197900*	B. pendula,C. maxima,C. reticulata,G. hirsutum	S. bicolor					4	1	0	0	0	0	5	0	D+M		D+M
45184_Anthertri25_g_trinLocDN5725c0g2t1	2	ONI21638*	P. persica						1	0	0	0	0	0	1	0	D		D
45184_Anthertri25_g_trinLocDN5777c0g1t2	112	MfusH1_16g00597-RA*,Brara.G02480*,Brara.G02878*,Lchi02878*,29813.m001519*,CP7g000302.t1*	B. rapa,C. reticulata,M. fusca,R. communis	L. chinense					4	1	0	0	0	0	5	0	D+M		D+M+A
45184_Anthertri25_g_trinLocDN59147c0g1t1	145	Cp4.1LG10g07860.1*,Nitab4.5_0000721g0290*,ash.007773*,Lchi18386*,Lchi28168*,Cpa.t.sc2.421*,30140.m000571*,MfusH1_03g00481-RA*,MD03G1063900*,Ppy03g0656.1*,Mi_g025175.1*,Gb_09360*,Gb_25222*,Gb_39965*,PILA_27916*,PILA_12567*,PSS17651*,EscalH1.4G010500.1*,Cg6g009480.1*,CP6g001513.t1*,Gohir.A04G094300.4*,LOC_Os01g61500.1*,Sobic.003G344600*,Zm00001e028812_T001*,AL5G32240.t1*,AT3G51780.1*,Brara.C04382*,Brara.I03509*,Ppy12g1053.1*,ONI03785*,GWHTASIY016526*,GWHTCBHO014813*,GWHTASIY010738*	A. chinensis,A. lyrata,A. thaliana,B. rapa,C. maxima,C. papaya,C. pepo,C. reticulata,G. hirsutum,M. domestica,M. fusca,N. tabacum,P. persica,P. pyrifolia,R. communis	A. shenzhenica,L. chinense,M. itinerans,O. sativa,S. bicolor,S. cereale,T. monococcum,Z. mays	E. californica,G. biloba,P. lambertiana				15	8	3	0	0	0	26	0	D+M+A		D+M+A
45184_Anthertri25_g_trinLocDN6048c0g1t1	22	Hund12112-RA**,Bpev01.c0768.g0003*,CP9g000626.t1*	B. pendula,C. reticulata			S. undatus			2	0	0	1	0	0	2	1	D	D	D+A
45184_Anthertri25_g_trinLocDN612c1g1t3	205	GWHTBJVT030396**,Gohir.D12G015700.1**,Gohir.A12G015300.1**,Cp4.1LG10g01180.1*,ash.016872*,Bpev01.c1877.g0003*,Cpa.t.sc42.42**,Lchi09747*,EscalH1.1G110900.1**,PSS30142*,Cp4.1LG01g09240.1**,27561.m000302*,Nitab4.5_0000232g0130*,PILA_21871*,PILA_04795*,Cg3g014910.1*,CP3g001121.t1*,29908.m006037*,Hund06378-RA**,MfusH1_05g00421-RA**,Cagra.1365s0115.1*,AT5G09430.1**,Brara.B00308*,Brara.C00379*,Rs067930**,Rs144640**,Rs393670*,MD05G1044200**,ONH90534**,Ppy05g0282.1**,GWHTBJVT043312*,BcaB08g37205*,BcaC03g13253*,AL6G19820.t1*,Carub.0006s0798.1*,CP8g001694.t1**	A. chinensis,A. lyrata,A. majus,B. carinata,B. pendula,B. rapa,C. grandiflora,C. maxima,C. pepo,C. reticulata,C. rubella,N. tabacum,R. communis,R. sativus	A. shenzhenica,L. chinense	P. lambertiana	A. majus,A. thaliana,C. papaya,C. pepo,C. reticulata,G. hirsutum,M. domestica,M. fusca,P. persica,P. pyrifolia,R. sativus,S. undatus		E. californica	14	2	1	12	0	1	17	13	D+M+A	D+A	D+M+A
45184_Anthertri25_g_trinLocDN6282c0g1t2	7	EscalH1.4G408800.1*			E. californica				0	0	1	0	0	0	1	0	A		D+M+A
45184_Anthertri25_g_trinLocDN6398c0g1t3	3	Brara.I03117*	B. rapa						1	0	0	0	0	0	1	0	D		D
45184_Anthertri25_g_trinLocDN6481c0g1t12	60	Lchi14301*,Brara.F03394*,29813.m001494*,CP7g000325.t1*,Gb_01128*,CP7g000324.t1**	B. rapa,C. reticulata,R. communis	L. chinense	G. biloba	C. reticulata			3	1	1	1	0	0	5	1	D+M+A	D	D+M+A
45184_Anthertri25_g_trinLocDN6797c0g1t1	18	Mi_g019792.1**,ash.001268*,Zm00001e027162_T001*,Zm00001e031355_T001*,Lchi12252*		A. shenzhenica,L. chinense,Z. mays			M. itinerans		0	3	0	0	1	0	3	1	M	M	D+M+A
45184_Anthertri25_g_trinLocDN7717c0g1t1	41	MfusH1_07g00018-RA*,Lchi03351*,EscalH1.4G103800.1*,PSS10033*,MD07G1001600*,30226.m002024*,GWHTBJVT013124*,GWHTASIY027875*,Sobic.002G291600*,TRIUR3_15091-T1*,CP7g000027.t1*,Soltu.DM.10G010920.1*,Cpa.t.sc189.6*,GWHTBJTH005083*	A. chinensis,A. majus,C. papaya,C. reticulata,M. domestica,M. fusca,R. communis,S. habrochaites,S. tuberosum	L. chinense,S. bicolor,S. cereale,T. urartu	E. californica				9	4	1	0	0	0	14	0	D+M+A		D+M+A
45184_Anthertri25_g_trinLocDN7872c0g1t4	5	27471.m000413*	R. communis						1	0	0	0	0	0	1	0	D		D
45184_Anthertri25_g_trinLocDN8725c0g1t4	261	Gb_14742*,PILA_05533*,PILA_06924*,PSS02033*,PSR82474*,PSR85027*,Cp4.1LG11g11890.1*,Cg4g017620.1*,CP4g000711.t1*,CP7g002311.t1*,CP7g002287.t1*,CP7g002310.t1*,ONH97555*,29739.m003743*,Lchi19697*,Sobic.002G373100*,LOC_Os07g42250.1*,ash.009811*,ash.013927*,Bpev01.c0022.g0125*,Cagra.0926s0106.1*,Brara.A02089*,Bpev01.c0022.g0124*,ONH97240*,Ppy02g0907.1*,Gb_28924*,Lchi12130*,Lchi12125*,Lchi34334*,Gb_02716*,PSS35091*,Oeu043395.1*,29830.m001424*,29830.m001423*,CP1g003381.t1*,Sobic.001G310500*,AMTR_s00001p00067420*,ash.005751*	A. chinensis,B. pendula,B. rapa,C. grandiflora,C. maxima,C. pepo,C. reticulata,O. europaea,P. persica,P. pyrifolia,R. communis	A. shenzhenica,L. chinense,O. sativa,S. bicolor	A. trichopoda,G. biloba,P. lambertiana				11	4	3	0	0	0	18	0	D+M+A		D+M+A
45184_Anthertri25_g_trinLocDN8765c0g1t2	4	27526.m000073*	R. communis						1	0	0	0	0	0	1	0	D		D
45184_Anthertri25_g_trinLocDN897c0g1t3	7	Cp4.1LG06g04780.1*	C. pepo						1	0	0	0	0	0	1	0	D		D
45184_Anthertri25_g_trinLocDN9204c0g1t1	394	AMTR_s05043p00002670*,Cg2g032760.1*,PSR92484*,PSS03087*,PSS28879*,Brara.B02882*,Brara.F03632*,Rs494750*,Rs494830*,Oeu042447.1*,Oeu052371.1*,BcaC06g31488*,Bpev01.c0229.g0017*,Cg2g044810.1*,CP2g000253.t1**,AT1G09310.1*,Brara.F00589*,Brara.H02828*,AL1G66470.t1*,AT1G56580.1*,Ppy04g1564.1*,Ppy12g1313.1*,MfusH1_04g01748-RA*,Bpev01.c0142.g0005*,Brara.I01684*,Rs497580*,30128.m008931*,GWHTBJTH003198*,AMTR_s00141p00112420*,Soltu.DM.02G013540.1*,GWHTBJVT029824*,GWHTBJVT030225*,HanXRQChr15g0469321*,PSS18970*,Gohir.A13G176200.1*,Gohir.D13G182600.1*,Cp4.1LG18g00180.1*,ash.004151*,ash.004153*,ash.004154**,Lchi04086*,Lchi09111*,29693.m002015*,Mi_g017040.1*,Mi_g009429.1*,Sobic.006G054900*,CP3g001446.t1*,29889.m003345*,Cg9g000790.1*	A. chinensis,A. lyrata,A. majus,A. thaliana,B. carinata,B. pendula,B. rapa,C. maxima,C. pepo,C. reticulata,G. hirsutum,H. annuus,M. fusca,O. europaea,P. pyrifolia,R. communis,R. sativus,S. habrochaites,S. tuberosum	A. shenzhenica,L. chinense,M. itinerans,S. bicolor	A. trichopoda	C. reticulata	A. shenzhenica		19	4	1	1	1	0	24	2	D+M+A	D+M	D+M+A
45184_Anthertri25_g_trinLocDN9404c0g1t21	142	MfusH1_02g01073-RA*,ash.015639*,Cg1g002130.1*,Mi_g027703.1*,CP1g003246.t1*,Hund16484-RA*,Nitab4.5_0006119g0010*,Brara.A00241*,Gb_26648*,AMTR_s00009p00248720*,Gb_37721*,Gohir.D11G183900.3*,Lchi21425*,EscalH1.2G368800.1*,PSS21358*,PSS36547*,Gohir.A11G176200.1*,27471.m000419*,Oeu035307.1*,GWHTBJVT022069*,AT5G66250.4*,Cagra.10427s0035.1*,AL8G45270.t1*,Carub.0008s2824.1*,Rs499650*,Brara.I00915*,Brara.G00219*,Cagra.24049s0007.1*,MD02G1133400*,Bpev01.c0022.g0018*,Cpa.t.sc6.238*,ONH97055*,Ppy15g2125.1*,MfusH1_15g02187-RA*,Ppy02g1030.1*,Sopen03g006360.1*,Nitab4.5_0000438g0040*,Nitab4.5_0001959g0020*,Nitab4.5_0006286g0040*,Oeu005320.1*,Oeu048459.1*,KAI7734949.1*,KAI7730285.1*,AET7Gv20943100.1*,TRIUR3_27833-T1*,GWHTBFXR034217.1*,LOC_Os06g50146.1*,Sobic.010G266200*,GWHTASIY040291*,AT2G17990.3*,Brara.F02516*,Rs273510*,BcaB08g34783*,AL6G43540.t1*,AL3G51060.t1*,Carub.0003s3213.1*,Sopen02g028790.1*,Solyc03T000582.1*,Soltu.DM.02G023980.1*,Soltu.DM.03G003740.1*,GWHTBJTH013526*,GWHTBJTH015125*,Rs328320*,Mi_g027175.1*	A. artemisiifolia,A. chinensis,A. lyrata,A. majus,A. thaliana,B. carinata,B. pendula,B. rapa,C. grandiflora,C. maxima,C. papaya,C. reticulata,C. rubella,G. hirsutum,M. domestica,M. fusca,N. tabacum,O. europaea,P. persica,P. pyrifolia,R. communis,R. sativus,S. habrochaites,S. lycopersicum,S. pennellii,S. tuberosum,S. undatus	A. shenzhenica,A. speltoides,A. tauschii,L. chinense,M. itinerans,O. sativa,S. bicolor,S. cereale,T. urartu	A. trichopoda,E. californica,G. biloba				27	9	3	0	0	0	39	0	D+M+A		D+M+A
45184_Anthertri25_g_trinLocDN945c0g1t2	22	Cagra.1365s0106.1*,Brara.B00306*,Brara.J02389*	B. rapa,C. grandiflora						2	0	0	0	0	0	2	0	D		D
45184_Bud21_g_soapLoc314336t1	182	Oeu010048.1*,Hund18895-RA*,Lchi29167*,EscalH1.1G014800.1*,Cpa.t.sc150.14*,Nitab4.5_0001154g0080*,Nitab4.5_0001370g0010*,PSS21708*,Lchi29388*,EscalH1.4G153800.1*,EscalH1.6G205900.1*,Mi_g020235.1*,Cp4.1LG04g01220.1*,Hund06284-RA*,AL4G10410.t1*,Ppy05g0401.1*,MfusH1_05g00536-RA*,MD05G1055400*,AT4G38930.3*,GWHTBJVT019437*,Cagra.2961s0030.1*,AT2G21270.3*,Brara.I04654*,Carub.0004s0031.1*,Brara.D01256*,MD10G1062700*,MfusH1_10g00610-RA*,ONI00182*,GWHTBFXR027360.1*,AMTR_s00012p00241760*,28650.m000184*,Soltu.DM.01G050270.2*,Nitab4.5_0005266g0070*,KAI7726626.1*,KAI7749126.1*,HanXRQChr10g0294171*,Cpa.t.sc81.120*,LOC_Os02g08480.1*,GWHTASIY010308*,Brara.D01741*,AET2Gv20885800.5*,Sobic.004G066200*,Sobic.006G187100*,GWHTCBHO008941*,GWHTBFXR008394.1*,Zm00001e025098_T001*,Mi_g023286.1*,PSS29480*,Soltu.DM.01G050260.2*,ash.002919*,CP8g001109.t1*,Cg8g008760.1*,CP8g003122.t1*	A. artemisiifolia,A. chinensis,A. lyrata,A. majus,A. thaliana,B. rapa,C. grandiflora,C. maxima,C. papaya,C. pepo,C. reticulata,C. rubella,H. annuus,M. domestica,M. fusca,N. tabacum,O. europaea,P. persica,P. pyrifolia,R. communis,S. tuberosum,S. undatus	A. shenzhenica,A. speltoides,A. tauschii,L. chinense,M. itinerans,O. sativa,S. bicolor,S. cereale,T. monococcum,Z. mays	A. trichopoda,E. californica				22	10	2	0	0	0	34	0	D+M+A		D+M+A
45184_Bud23_g_soapLoc315364t1	88	Hund20768-RA*,Sopen02g018980.1*,EscalH1.4G414300.1*,Soltu.DM.02G012850.1*,AL5G19030.t1*,GWHTBJTH012567*,MD10G1253600*,PILA_28229*,Cp4.1LG09g07240.1*,Cg2g039300.1*,CP2g000856.t1*,MD05G1273800*,Brara.F03102*,30075.m001184*,Nitab4.5_0001225g0050*,Nitab4.5_0004615g0020*,LOC_Os03g43910.1*,GWHTASIY028112*,TRIUR3_17026-T1*,Sobic.001G157500*,KAI7743559.1*,Mi_g022908.1*	A. artemisiifolia,A. lyrata,B. rapa,C. maxima,C. pepo,C. reticulata,M. domestica,N. tabacum,R. communis,S. habrochaites,S. pennellii,S. tuberosum,S. undatus	M. itinerans,O. sativa,S. bicolor,S. cereale,T. urartu	E. californica,P. lambertiana				13	5	2	0	0	0	20	0	D+M+A		D+M+A
45184_Bud23_g_soapLoc331923t1	61	30115.m001200*	R. communis						1	0	0	0	0	0	1	0	D		D
45184_Bud23_g_soapLoc340429t1	14	PSR95752*,PSR96590*,PSR95753*	A. chinensis						1	0	0	0	0	0	1	0	D		D
45184_Bud25_g_soapLoc356853t1	26	GWHTBJVT020037**,Bpev01.c0655.g0002**				A. majus,B. pendula			0	0	0	2	0	0	0	2		D	D+M
45184_Bud27_g_soapLoc380250t1	6	Oeu054243.1**				O. europaea			0	0	0	1	0	0	0	1		D	D
45184_Bud27_g_soapLoc380784t1	71	Hund06566-RA*,Cp4.1LG12g11920.1*,EscalH1.3G125000.1*,Cg5g036140.1*,MD03G1271500*,Oeu006228.1*,PILA_35712*,29703.m001537*,Brara.C02778*,Brara.I00193*,Rs107110*,ONH93693*,Ppy03g2552.1*,CP5g000969.t1*,ash.003804*	B. rapa,C. maxima,C. pepo,C. reticulata,M. domestica,O. europaea,P. persica,P. pyrifolia,R. communis,R. sativus,S. undatus	A. shenzhenica	E. californica,P. lambertiana				11	1	2	0	0	0	14	0	D+M+A		D+M+A
45184_Bud27_g_soapLoc382680t1	2	AET4Gv20809100.1*		A. tauschii					0	1	0	0	0	0	1	0	M		D+M
45184_Bud27_g_soapLoc390072t1	86	Hund02533-RA*,ash.013102*,Sopen03g033550.1*,Brara.C04196*,Nitab4.5_0000646g0210*,GWHTBJTH017171*,CP5g004423.t1*,PILA_19691*,AMTR_s00062p00201460*,Sobic.004G251500*,Nitab4.5_0004342g0050*,PSR96573*,PSR95737*,30174.m009033*	A. chinensis,B. rapa,C. reticulata,N. tabacum,R. communis,S. habrochaites,S. pennellii,S. undatus	A. shenzhenica,S. bicolor	A. trichopoda,P. lambertiana				8	2	2	0	0	0	12	0	D+M+A		D+M+A
45184_Bud29_g_soapLoc405120t1	69	29642.m000278*,AMTR_s00055p00172380*,ash.002637*,PSS05962*,GWHTBJVT016647*,LOC_Os02g37600.1*,CP2g002001.t1*,Bpev01.c1610.g0009*,Brara.C04023*,Lchi31695*,PILA_05475*,Nitab4.5_0002877g0030*,Soltu.DM.05G017720.1*	A. chinensis,A. majus,B. pendula,B. rapa,C. reticulata,N. tabacum,R. communis,S. tuberosum	A. shenzhenica,L. chinense,O. sativa	A. trichopoda,P. lambertiana				8	3	2	0	0	0	13	0	D+M+A		D+M+A
45184_Bud31_g_soapLoc412274t1	77	29848.m004534*,Gb_07717*,Cg4g001360.1*,Ppy15g0329.1**,MfusH1_15g00359-RA*,MD15G1040800*,Oeu009646.1*,Sobic.002G143300*,ONI32923**	C. maxima,M. domestica,M. fusca,O. europaea,R. communis	S. bicolor	G. biloba	P. persica,P. pyrifolia			5	1	1	2	0	0	7	2	D+M+A	D	D+M+A
45184_Bud35_g_soapLoc306401t1	7	30190.m010856*	R. communis						1	0	0	0	0	0	1	0	D		D
45184_Bud35_g_soapLoc327248t1	5	CP2g000365.t1*	C. reticulata						1	0	0	0	0	0	1	0	D		D
45184_Bud37_g_soapLoc331884t1	134	30184.m001166*,Cp4.1LG01g25030.1*,Brara.J02714*,Rs402410*,AT5G04820.1*,AL6G14480.t1*,Ppy07g0257.1*,Ppy07g0752.1**,Sopen11g002600.1*,Solyc11T000160.1*,PSR98074**,PSR92949**,GWHTBJTH006974*,CP7g002271.t1*,ash.013244*	A. lyrata,A. thaliana,B. rapa,C. pepo,C. reticulata,P. pyrifolia,R. communis,R. sativus,S. habrochaites,S. lycopersicum,S. pennellii	A. shenzhenica		A. chinensis,P. pyrifolia			11	1	0	2	0	0	12	2	D+M	D	D+M+A
45184_Bud39_g_soapLoc337424t1	5	28226.m000868*	R. communis						1	0	0	0	0	0	1	0	D		D+M
45184_Budtri25_g_trinLocDN10432c0g1t27	25	Hund18510-RA*,Bpev01.c0503.g0002*,PSS16386*	A. chinensis,B. pendula,S. undatus						3	0	0	0	0	0	3	0	D		D+A
45184_Budtri25_g_trinLocDN10650c0g1t1	103	Brara.G00137*,29639.m000154*,PSR85460*,CP4g000318.t1*,Cg4g021690.1*,ash.017136*,Hund06466-RA*,PILA_35335*,EscalH1.5G333400.1*,GWHTBJVT036286*,Sobic.008G163500*,Lchi27263*,Lchi02419*	A. chinensis,A. majus,B. rapa,C. maxima,C. reticulata,R. communis,S. undatus	A. shenzhenica,L. chinense,S. bicolor	E. californica,P. lambertiana				7	3	2	0	0	0	12	0	D+M+A		D+M+A
45184_Budtri25_g_trinLocDN106887c0g1t1	186	PSS06350*,PSR86743*,Bpev01.c1684.g0001*,Cg3g010600.1*,CP3g002203.t1**,Cp4.1LG15g00150.1*,Brara.D00623*,CP5g001103.t1**,Lchi13302*,PSS33827*	A. chinensis,B. pendula,B. rapa,C. maxima,C. pepo	L. chinense		C. reticulata			5	1	0	1	0	0	6	1	D+M	D	D+M+A
45184_Budtri25_g_trinLocDN10948c0g1t1	130	Brara.C00322*,Brara.C04221*,Brara.I00644*,Rs489670*,AL6G18370.t1*,Carub.0006s0691.1*,Gb_17349*,PILA_30415*,Bpev01.c0189.g0038*,Cg5g011470.1*,PSR89117**,30138.m003969*,Soltu.DM.03G029210.1*,CP5g004517.t1*,ash.011401**,Sobic.001G456500*,GWHTBFXR018692.1*	A. lyrata,B. pendula,B. rapa,C. maxima,C. reticulata,C. rubella,R. communis,R. sativus,S. tuberosum	A. speltoides,S. bicolor	G. biloba,P. lambertiana	A. chinensis	A. shenzhenica		9	2	2	1	1	0	13	2	D+M+A	D+M	D+M+A
45184_Budtri25_g_trinLocDN10993c0g1t6	43	Hund14295-RA*,Cg5g017190.1*,EscalH1.3G311000.1*,29912.m005341*,ash.002593*,LOC_Os09g10850.1*,GWHTASIY025766*,Sobic.002G153400*,GWHTCBHO022701*,GWHTBFXR021763.1*,Zm00001e009330_T005*	C. maxima,R. communis,S. undatus	A. shenzhenica,A. speltoides,O. sativa,S. bicolor,S. cereale,T. monococcum,Z. mays	E. californica				3	7	1	0	0	0	11	0	D+M+A		D+M+A
45184_Budtri25_g_trinLocDN11003c0g1t27	43	CP5g001436.t1*,Lchi19175*,Gb_06298*,Lchi26289*,EscalH1.5G343900.1*,EscalH1.4G129400.1*	C. reticulata	L. chinense	E. californica,G. biloba				1	1	2	0	0	0	4	0	D+M+A		D+M+A
45184_Budtri25_g_trinLocDN11513c0g1t1	15	EscalH1.6G060900.1*,Lchi00773*,EscalH1.5G382600.1*,AET3Gv20229600.7*,TRIUR3_32507-T1*,GWHTBFXR011493.1*		A. speltoides,A. tauschii,L. chinense,T. urartu	E. californica				0	4	1	0	0	0	5	0	M+A		D+M+A
45184_Budtri25_g_trinLocDN11617c0g1t3	153	MfusH1_13g00677-RA*,ash.011752*,AMTR_s00002p00259560*,AMTR_s00007p00152220*,Hund14872-RA*,EscalH1.4G012000.1*,Bpev01.c0190.g0012*,PSS09821*,PSS23834*,PSS28699*,Cpa.t.sc11.84*,Cp4.1LG19g02730.1*,Cg6g009280.1*,MD13G1080600*,28176.m000261*,HanXRQChr17g0544451*,LOC_Os07g49270.1*,Sobic.002G429700*,GWHTBFXR005254.1*,Mi_g006965.1*,CP6g001549.t1*,Hund10985-RA*,Gb_23346*,EscalH1.1G265400.1*,Ppy13g0956.1*,Gohir.A01G140400.1*,Cpa.t.sc5.284*,Cg7g020520.1*,CP7g000409.t1*,29736.m002055*	A. chinensis,B. pendula,C. maxima,C. papaya,C. pepo,C. reticulata,G. hirsutum,H. annuus,M. domestica,M. fusca,P. pyrifolia,R. communis,S. undatus	A. shenzhenica,A. speltoides,M. itinerans,O. sativa,S. bicolor	A. trichopoda,E. californica,G. biloba				13	5	3	0	0	0	21	0	D+M+A		D+M+A
45184_Budtri25_g_trinLocDN11675c0g1t25	53	LOC_Os01g22990.1*,GWHTASIY016402*,GWHTBFXR013920.1*,AET3Gv20777000.1*,Sobic.001G541500*,Zm00001e000042_T004*,CP9g000104.t1*,Bpev01.c2491.g0001*,Brara.F00461*,ash.014715*,EscalH1.2G345500.1*,MfusH1_13g01268-RA*,MD16G1149800*,Oeu044729.1*	B. pendula,B. rapa,C. reticulata,M. domestica,M. fusca,O. europaea	A. shenzhenica,A. speltoides,A. tauschii,O. sativa,S. bicolor,S. cereale,Z. mays	E. californica				6	7	1	0	0	0	14	0	D+M+A		D+M+A
45184_Budtri25_g_trinLocDN11953c0g1t6	29	Sopen04g026870.1*,Gohir.D05G243400.1*,Cg3g018090.1*,27985.m000861*,CP3g000806.t1*	C. maxima,C. reticulata,G. hirsutum,R. communis,S. pennellii						5	0	0	0	0	0	5	0	D		D+M
45184_Budtri25_g_trinLocDN1204c0g1t1	2	Lchi01114*		L. chinense					0	1	0	0	0	0	1	0	M		D+M
45184_Budtri25_g_trinLocDN12113c0g1t1	403	29912.m005284*,Lchi02783*,CgUng005040.2*,Solyc07T001408.1*,Hund25954-RA*,Brara.C00940*,Rs138520*,PILA_25040*,PILA_25041*,PSR96191*,PSR96937**,Gohir.D05G034100.5*,Brara.A03218*,MD15G1213600*,Cp4.1LG12g09080.1*,Solyc06T001431.1*,Cp4.1LG17g04660.1*,HanXRQChr06g0178191*,Cpa.t.sc28.91*,ash.016739*,Brara.F00064*,29706.m001303*,CP1g002406.t1*,Cg1g010280.1*,Zm00001e009904_T001*,Gb_13556*,PSS15484*,PSS18092*,Brara.B00890*,GWHTASIY026131*,GWHTCBHO023040*,Sobic.002G218600*,Sobic.007G151500*,Mi_g029479.1*,Brara.E02720*,Cagra.1262s0042.1*,Carub.0001s4342.1*,Hund14342-RA*,Brara.E01943*,Cg3g010940.1*,Cagra.0993s0067.1*,AT2G35600.3*,PILA_36019*,Brara.H00622*,Cagra.1508s0013.1*,Brara.I02665*,29827.m002586*,Cp4.1LG08g08920.1*,Cp4.1LG14g09910.1*,GWHTASIY032885*,Sobic.006G203200*,Mi_g001950.1*,Lchi01131*	A. chinensis,A. thaliana,B. rapa,C. grandiflora,C. maxima,C. papaya,C. pepo,C. reticulata,C. rubella,G. hirsutum,H. annuus,M. domestica,R. communis,R. sativus,S. lycopersicum,S. undatus	A. shenzhenica,L. chinense,M. itinerans,S. bicolor,S. cereale,T. monococcum,Z. mays	G. biloba,P. lambertiana	A. chinensis			16	7	2	1	0	0	25	1	D+M+A	D	D+M+A
45184_Budtri25_g_trinLocDN12159c0g1t4	175	Brara.C00317*,30170.m013848*,Brara.B02474*,KAI7725307.1*	A. artemisiifolia,B. rapa,R. communis						3	0	0	0	0	0	3	0	D		D+M+A
45184_Budtri25_g_trinLocDN12425c0g1t2	6	Cp4.1LG13g10580.1*	C. pepo						1	0	0	0	0	0	1	0	D		D
45184_Budtri25_g_trinLocDN12466c0g1t1	10	Gohir.D10G109551.1**,BcaC01g01486*	B. carinata			G. hirsutum			1	0	0	1	0	0	1	1	D	D	D+M+A
45184_Budtri25_g_trinLocDN1257c0g1t29	10	AMTR_s00060p00209750*,Zm00001e023477_T001*		Z. mays	A. trichopoda				0	1	1	0	0	0	2	0	M+A		D+M+A
45184_Budtri25_g_trinLocDN12715c0g1t10	118	Rs144050*,Oeu006092.1*,Gb_21934*,CP9g002471.t1*,MD01G1177800*,Lchi20369*,Lchi01420*,EscalH1.4G208600.1*,ash.017844*,Cp4.1LG05g07360.1*	C. pepo,C. reticulata,M. domestica,O. europaea,R. sativus	A. shenzhenica,L. chinense	E. californica,G. biloba				5	2	2	0	0	0	9	0	D+M+A		D+M+A
45184_Budtri25_g_trinLocDN13216c0g1t2	2	Ppy06g1314.1**				P. pyrifolia			0	0	0	1	0	0	0	1		D	D
45184_Budtri25_g_trinLocDN13376c0g1t2	4	Sopen09g007980.1*,Solyc09T000743.1**,GWHTBJTH031658**	S. pennellii			S. habrochaites,S. lycopersicum			1	0	0	2	0	0	1	2	D	D	D
45184_Budtri25_g_trinLocDN1390c0g2t1	87	ash.014890*,Bpev01.c2175.g0001*,Oeu041287.1*,LOC_Os07g30930.1*,Cg2g014510.1*,CP2g002474.t1*	B. pendula,C. maxima,C. reticulata,O. europaea	A. shenzhenica,O. sativa					4	2	0	0	0	0	6	0	D+M		D+M+A
45184_Budtri25_g_trinLocDN13969c0g1t13	17	Oeu033163.1*,Gb_37050*,Nitab4.5_0002220g0010*	N. tabacum,O. europaea		G. biloba				2	0	1	0	0	0	3	0	D+A		D+A
45184_Budtri25_g_trinLocDN1465c0g1t10	20	Brara.J02564*,KAI7746245.1*,MfusH1_12g00422-RA*,Ppy12g0005.1*	A. artemisiifolia,B. rapa,M. fusca,P. pyrifolia						4	0	0	0	0	0	4	0	D		D
45184_Budtri25_g_trinLocDN15225c0g1t1	156	AMTR_s00079p00182550*,Hund16169-RA*,Cagra.1194s0045.1*,EscalH1.1G614800.1*,EscalH1.1G378900.1*,Gohir.D07G076500.2*,Cpa.t.sc170.51*,Brara.A03878*,Solyc02T000807.1*,Oeu050380.1*,Sobic.003G083300*,Zm00001e025753_T001*,Mi_g004100.1*,Oeu016630.2*,ash.013532*,PILA_09138*,Lchi16307*,Lchi32491*,30205.m001612*,LOC_Os01g04260.1*,GWHTBFXR010861.1*,Mi_g021045.1*,Mi_g015982.1*,Mi_g018911.1**,Hund13707-RA*,Brara.C02997*,Nitab4.5_0000912g0040*,Sopen02g030870.1*,Bpev01.c0624.g0028*,PSR87830*,PSS30593*,Brara.E03573*,Nitab4.5_0007990g0090*,Cg6g019360.1*,CP6g000434.t1*	A. chinensis,B. pendula,B. rapa,C. grandiflora,C. maxima,C. papaya,C. reticulata,G. hirsutum,N. tabacum,O. europaea,R. communis,S. lycopersicum,S. pennellii,S. undatus	A. shenzhenica,A. speltoides,L. chinense,M. itinerans,O. sativa,S. bicolor,Z. mays	A. trichopoda,E. californica,P. lambertiana		M. itinerans		14	7	3	0	1	0	24	1	D+M+A	M	D+M+A
45184_Budtri25_g_trinLocDN15386c0g1t2	4	29676.m001658*	R. communis						1	0	0	0	0	0	1	0	D		D
45184_Budtri25_g_trinLocDN15417c0g1t1	31	AMTR_s00099p00141640*,EscalH1.1G306100.1*,Cg1g008740.1*,Ppy15g1195.1*,29983.m003296*,CP1g002571.t1*	C. maxima,C. reticulata,P. pyrifolia,R. communis		A. trichopoda,E. californica				4	0	2	0	0	0	6	0	D+A		D+A
45184_Budtri25_g_trinLocDN15518c0g1t1	53	PSR93510**,PSS11606**,CP7g001957.t1*,Cg6g024470.1*,AET0Gv20159900.1*,GWHTASIY023902*,GWHTCBHO026655**,TRIUR3_03437-T1**	C. maxima,C. reticulata	A. tauschii,S. cereale		A. chinensis	T. monococcum,T. urartu		2	2	0	1	2	0	4	3	D+M	D+M	D+M+A
45184_Budtri25_g_trinLocDN15783c0g1t3	64	GWHTBJVT043696*,Cg2g012990.1*,29633.m000909*	A. majus,C. maxima,R. communis						3	0	0	0	0	0	3	0	D		D+M+A
45184_Budtri25_g_trinLocDN1640c2g2t1	7	BcaC05g26380*	B. carinata						1	0	0	0	0	0	1	0	D		D+M+A
45184_Budtri25_g_trinLocDN1667c0g1t13	80	PSR96759*,29684.m000326*,Bpev01.c1128.g0001*,PSR95927*,30000.m000374*,Cp4.1LG14g09500.1*,Cpa.t.sc48.118*,Brara.F02127*,ONI12701*,MD03G1229800*,MfusH1_03g02079-RA*,Hund10980-RA*,Lchi32634*,EscalH1.3G359900.1*,EscalH1.5G056600.1*,Cg5g023960.1*,Ppy03g2152.1*,LOC_Os01g58750.1*,Sobic.003G326900*,Mi_g007281.1*,CP5g001957.t1*,AT5G62270.2*	A. chinensis,A. thaliana,B. pendula,B. rapa,C. maxima,C. papaya,C. pepo,C. reticulata,M. domestica,M. fusca,P. persica,P. pyrifolia,R. communis,S. undatus	L. chinense,M. itinerans,O. sativa,S. bicolor	E. californica				14	4	1	0	0	0	19	0	D+M+A		D+M+A
45184_Budtri25_g_trinLocDN16734c0g1t20	112	Brara.I01380*,Rs484370*,AL2G11360.t1*,Bpev01.c0349.g0052*,Nitab4.5_0000624g0090*,MfusH1_05g00277-RA*,AMTR_s00101p00134540*,Gb_23948*,EscalH1.4G451500.1*,PSS09947*,PSS24418*,Cg7g022460.1*,Ppy05g0130.1*,30131.m007224*,CP7g000188.t1*,LOC_Os08g05880.1*,Lchi17816*,Sobic.007G043900*,Sobic.010G247400*,ash.010179*	A. chinensis,A. lyrata,B. pendula,B. rapa,C. maxima,C. reticulata,M. fusca,N. tabacum,P. pyrifolia,R. communis,R. sativus	A. shenzhenica,L. chinense,O. sativa,S. bicolor	A. trichopoda,E. californica,G. biloba				11	4	3	0	0	0	18	0	D+M+A		D+M+A
45184_Budtri25_g_trinLocDN1733c0g1t8	43	Bpev01.c0134.g0064*,Cp4.1LG11g07990.1*,AT1G20440.1*,Brara.B02255*,Rs017080*,Ppy08g0043.1*,MfusH1_08g00048-RA*,MD08G1004500*,Ppy15g0016.1*,MfusH1_15g00025-RA*	A. thaliana,B. pendula,B. rapa,C. pepo,M. domestica,M. fusca,P. pyrifolia,R. sativus						8	0	0	0	0	0	8	0	D		D+M+A
45184_Budtri25_g_trinLocDN17399c0g2t3	4	27956.m000351*	R. communis						1	0	0	0	0	0	1	0	D		D
45184_Budtri25_g_trinLocDN17692c0g1t20	8	27471.m000401*	R. communis						1	0	0	0	0	0	1	0	D		D+M
45184_Budtri25_g_trinLocDN1788c0g1t27	80	ash.006431*,Cagra.2261s0013.1*,Brara.G02562*,Brara.G02725*,Gohir.A04G137800.3*,Cp4.1LG07g00450.1*,MfusH1_13g00914-RA*,AMTR_s00049p00073250*,Lchi10267*,PSS26927*,PSS28788*,Gohir.D04G181000.1*,Cg7g017780.1*,Ppy13g0534.1*,29929.m004747*,Mi_g014261.1*,GWHTBJTH021631*,CP7g000690.t1*	A. chinensis,B. rapa,C. grandiflora,C. maxima,C. pepo,C. reticulata,G. hirsutum,M. fusca,P. pyrifolia,R. communis,S. habrochaites	A. shenzhenica,L. chinense,M. itinerans	A. trichopoda				11	3	1	0	0	0	15	0	D+M+A		D+M+A
45184_Budtri25_g_trinLocDN18224c0g1t1	37	Ppy07g0746.1*	P. pyrifolia						1	0	0	0	0	0	1	0	D		D
45184_Budtri25_g_trinLocDN1834c0g1t23	75	Gb_04408*,Lchi08262*,AMTR_s00067p00074620*,EscalH1.3G151900.1*,CP8g002025.t1*,29680.m001694*,Oeu014525.1*,LOC_Os10g33710.1*,Sobic.001G219900*,Brara.E03443*	B. rapa,C. reticulata,O. europaea,R. communis	L. chinense,O. sativa,S. bicolor	A. trichopoda,E. californica,G. biloba				4	3	3	0	0	0	10	0	D+M+A		D+M+A
45184_Budtri25_g_trinLocDN1851c0g2t8	36	ash.015930*,Hund14243-RA*,Gb_34424*,Bpev01.c0015.g0174*,Bpev01.c0414.g0012*,PSS01334*,Cpa.t.sc95.37*,Cg4g021480.1*,Oeu002546.1*,Oeu056506.1*,TRIUR3_19309-T1*,CP4g000337.t1*	A. chinensis,B. pendula,C. maxima,C. papaya,C. reticulata,O. europaea,S. undatus	A. shenzhenica,T. urartu	G. biloba				7	2	1	0	0	0	10	0	D+M+A		D+M+A
45184_Budtri25_g_trinLocDN18634c0g1t2	40	29912.m005522*,Bpev01.c0389.g0023*	B. pendula,R. communis						2	0	0	0	0	0	2	0	D		D+A
45184_Budtri25_g_trinLocDN1940c0g1t8	17	Bpev01.c1183.g0013*,Cg4g020140.1*,Cg9g029210.1*,Sobic.007G143000*,CP9g003076.t1*,CP4g000453.t1*	B. pendula,C. maxima,C. reticulata	S. bicolor					3	1	0	0	0	0	4	0	D+M		D+M
45184_Budtri25_g_trinLocDN1959c0g1t3	78	29825.m000318*,Lchi13808*,EscalH1.6G124600.1*,PSS30666*,Cg1g007070.1*,CP1g002751.t1*,Brara.I00831*	A. chinensis,B. rapa,C. maxima,C. reticulata,R. communis	L. chinense	E. californica				5	1	1	0	0	0	7	0	D+M+A		D+M+A
45184_Budtri25_g_trinLocDN19645c0g2t2	6	Lchi31693*,Cpa.t.sc46.122**,Hund21622-RA**		L. chinense		C. papaya,S. undatus			0	1	0	2	0	0	1	2	M	D	D+M
45184_Budtri25_g_trinLocDN19719c0g1t10	6	HanXRQChr17g0542051*,MD17G1082800*	H. annuus,M. domestica						2	0	0	0	0	0	2	0	D		D
45184_Budtri25_g_trinLocDN1977c0g1t2	192	Brara.H02089*,Gohir.A04G139200.1*,Brara.B01755*,EscalH1.4G368300.1*,Cpa.t.sc2.170*,ash.005915*,PILA_28349*,Brara.B01753*,Brara.G02754**,Rs453060*,Lchi20402*,Lchi33040*,Mi_g025025.1*,29968.m000634*,Sobic.007G218500*,Sobic.007G218800*,AET7Gv20591200.1*,ONI30029*,Oeu036876.1*	B. rapa,C. papaya,G. hirsutum,O. europaea,P. persica,R. communis,R. sativus	A. shenzhenica,A. tauschii,L. chinense,M. itinerans,S. bicolor	E. californica,P. lambertiana	B. rapa			7	5	2	1	0	0	14	1	D+M+A	D	D+M+A
45184_Budtri25_g_trinLocDN20304c0g1t13	23	MD03G1272400**,Nitab4.5_0000393g0010*,Rs441390*	N. tabacum,R. sativus			M. domestica			2	0	0	1	0	0	2	1	D	D	D+M+A
45184_Budtri25_g_trinLocDN21652c0g1t4	45	Gb_18444*,Oeu061057.1*,Gb_00649*,Nitab4.5_0000021g0280*,TRIUR3_21350-T1*	N. tabacum,O. europaea	T. urartu	G. biloba				2	1	1	0	0	0	4	0	D+M+A		D+M+A
45184_Budtri25_g_trinLocDN22c0g1t19	22	EscalH1.1G508700.1*,29923.m000810*,CP7g002831.t1*,Cg7g005990.1*	C. maxima,C. reticulata,R. communis		E. californica				3	0	1	0	0	0	4	0	D+A		D+A
45184_Budtri25_g_trinLocDN2323c1g1t6	36	CP3g000726.t1*	C. reticulata						1	0	0	0	0	0	1	0	D		D+M+A
45184_Budtri25_g_trinLocDN2335c0g1t3	140	Cagra.1629s0078.1*,EscalH1.2G418900.1*,Bpev01.c0565.g0024*,Bpev01.c0387.g0004*,Bpev01.c0127.g0053*,PSR85322*,PSR96274*,PSS04692*,Cp4.1LG02g00970.1*,Cp4.1LG06g08770.1*,AT5G55070.1*,Brara.C01317*,Brara.J00961*,Rs134210*,Rs134240*,Cg4g012370.1*,ONI18435*,Soltu.DM.07G026480.1*,Soltu.DM.12G021570.1*,GWHTBJVT040089*,HanXRQChr13g0408681*,Sobic.001G465400*,BcaB08g35870*,AL7G25940.t2*,AL8G30570.t1*,Carub.0008s1535.1*,CP4g001031.t1*,Hund23229-RA*,AMTR_s00165p00011470*,Gb_34759*,PILA_26876*,EscalH1.5G048300.1*,Rs077120*,Rs077170*,Cg2g018590.1*,30064.m000498*,Nitab4.5_0003450g0010*,LOC_Os04g32330.1*,GWHTASIY018641*,GWHTASIY041820*,GWHTCBHO005157*,GWHTBFXR004750.1*,GWHTBFXR016875.1*,Zm00001e040770_T002*,Mi_g032379.1*,GWHTBJTH009002*,CP2g002131.t1*,Gohir.D05G372600.1*,Gohir.A08G023600.6*,AT4G26910.1*,Brara.H02687*,Nitab4.5_0013139g0020*,Oeu062578.1*	A. chinensis,A. lyrata,A. majus,A. thaliana,B. carinata,B. pendula,B. rapa,C. grandiflora,C. maxima,C. pepo,C. reticulata,C. rubella,G. hirsutum,H. annuus,N. tabacum,O. europaea,P. persica,R. communis,R. sativus,S. habrochaites,S. tuberosum,S. undatus	A. speltoides,M. itinerans,O. sativa,S. bicolor,S. cereale,T. monococcum,Z. mays	A. trichopoda,E. californica,G. biloba,P. lambertiana				22	7	4	0	0	0	33	0	D+M+A		D+M+A
45184_Budtri25_g_trinLocDN23851c0g1t4	48	Cpa.t.sc27.228*,Brara.I02004*,Cg2g046510.1*,CP2g000066.t1*,EscalH1.5G053100.1*,Bpev01.c0189.g0015*,PSS04653*,29920.m000102*	A. chinensis,B. pendula,B. rapa,C. maxima,C. papaya,C. reticulata,R. communis		E. californica				7	0	1	0	0	0	8	0	D+A		D+A
45184_Budtri25_g_trinLocDN2406c0g1t1	6	ONH89671*,ONH89679*,Nitab4.5_0000213g0160*,Nitab4.5_0000398g0030*	N. tabacum,P. persica						2	0	0	0	0	0	2	0	D		D
45184_Budtri25_g_trinLocDN25605c0g1t3	773	Lchi32139*,Brara.J00353*,Cpa.t.sc135.37*,Oeu000467.1*,EscalH1.3G282500.1**,EscalH1.2G105000.1*,Rs053430*,ash.004403*,PSR86190*,HanXRQChr01g0011661*,30189.m001669*,AMTR_s00007p00045670*,EscalH1.4G010700.1*,Nitab4.5_0000752g0020**,Ppy11g0525.1*,Lchi18377*,Mi_g026555.1*,CP8g003314.t1*,LOC_Os05g07210.1*,AT5G62160.1*,Gb_06502*,PILA_37788*,Cpa.t.sc8.277*,Cp4.1LG06g05480.1*,Cp4.1LG00g06150.1*,CP9g003070.t1*,EscalH1.1G506300.1*,AMTR_s00062p00183460*,PSR96407*,PSS11083*,Cp4.1LG04g02260.1*,Brara.E02829*,Cg6g012100.1*,Cg6g012110.1*,Cg6g012120.1*,CP6g001228.t1*,CP6g001227.t1*,27942.m000156*,Nitab4.5_0008682g0020*,Nitab4.5_0000138g0180*,Mi_g005056.1*,Cg2g037250.1**,CP9g003069.t1*,30025.m000575*,KAI7742064.1*,GWHTBJVT014506*,ash.013216*,Sobic.002G083200*,Zm00001e033157_T001*,Hund06637-RA*,Lchi18543*,CP7g000935.t1**,Lchi32137*,Cp4.1LG10g05060.1**,30138.m003868*,GWHTBJVT014550**,Gb_38810*,Sobic.009G057700*,Bpev01.c0335.g0039**,ONI31199**,Sobic.007G075700*,ash.004894*,PILA_29147*,PSS06290*	A. artemisiifolia,A. chinensis,A. majus,A. thaliana,B. rapa,C. maxima,C. papaya,C. pepo,C. reticulata,H. annuus,N. tabacum,O. europaea,P. pyrifolia,R. communis,R. sativus,S. undatus	A. shenzhenica,L. chinense,M. itinerans,O. sativa,S. bicolor,Z. mays	A. trichopoda,E. californica,G. biloba,P. lambertiana	A. majus,B. pendula,C. maxima,C. pepo,C. reticulata,N. tabacum,P. persica		E. californica	16	6	4	7	0	1	26	8	D+M+A	D+A	D+M+A
45184_Budtri25_g_trinLocDN2753c0g1t10	17	Bpev01.c0044.g0074*,Cp4.1LG18g03710.1*,ash.007369*	B. pendula,C. pepo	A. shenzhenica					2	1	0	0	0	0	3	0	D+M		D+M+A
45184_Budtri25_g_trinLocDN2959c0g1t15	8	EscalH1.2G281200.1*			E. californica				0	0	1	0	0	0	1	0	A		D+A
45184_Budtri25_g_trinLocDN313c0g2t1	3	Oeu057157.1*	O. europaea						1	0	0	0	0	0	1	0	D		D
45184_Budtri25_g_trinLocDN32546c0g1t1	58	Lchi17895*,PSS11388*	A. chinensis	L. chinense					1	1	0	0	0	0	2	0	D+M		D+M+A
45184_Budtri25_g_trinLocDN32606c0g1t1utrorf	302	Cp4.1LG10g06070.1*,AET2Gv21032700.5**,Cagra.0096s0002.1*,Cp4.1LG19g05870.1*,Sobic.001G065600*,Solyc08T000693.3*,Soltu.DM.08G007550.1*,Nitab4.5_0001531g0030*,GWHTBJTH029126*,MfusH1_05g02035-RA*,MfusH1_10g01935-RA*,AMTR_s00092p00167960*,Cagra.1582s0026.1*,PILA_20780*,Lchi30585*,Bpev01.c0366.g0009*,PSR96471*,PSS07462*,Cpa.t.sc17.9*,AT3G14420.1*,Brara.C03525*,Brara.C03526*,Brara.E02679*,Cg2g044990.1*,Ppy10g0875.1*,AET2Gv20565900.2*,Nitab4.5_0009337g0010*,Sobic.002G036000*,GWHTBFXR006959.1*,PILA_29985*,Oeu031279.1*,Cpa.t.sc77.100*,Brara.A03191*,Sobic.006G220500*,ash.007213*,EscalH1.3G191600.1*,EscalH1.4G412300.1*,PSR84626*,29693.m001985*,LOC_Os07g05820.2*,GWHTCBHO009665*,GWHTBFXR009147.1*,Mi_g011011.1*,CP2g000236.t1*,Sobic.006G220600*	A. chinensis,A. thaliana,B. pendula,B. rapa,C. grandiflora,C. maxima,C. papaya,C. pepo,C. reticulata,M. fusca,N. tabacum,O. europaea,P. pyrifolia,R. communis,S. habrochaites,S. lycopersicum,S. tuberosum	A. shenzhenica,A. speltoides,A. tauschii,L. chinense,M. itinerans,O. sativa,S. bicolor,T. monococcum	A. trichopoda,E. californica,P. lambertiana		A. tauschii		17	8	3	0	1	0	28	1	D+M+A	M	D+M+A
45184_Budtri25_g_trinLocDN32953c0g1t5	37	PSS11534*,29916.m000523*,GWHTBJVT016115*	A. chinensis,A. majus,R. communis						3	0	0	0	0	0	3	0	D		D
45184_Budtri25_g_trinLocDN33617c0g1t4	2	Gb_22957*			G. biloba				0	0	1	0	0	0	1	0	A		D+A
45184_Budtri25_g_trinLocDN33814c0g1t1	5	Gb_21712*			G. biloba				0	0	1	0	0	0	1	0	A		D+M+A
45184_Budtri25_g_trinLocDN34079c0g2t1	38	Cg1g026230.1**,HanXRQChr15g0464231**				C. maxima,H. annuus			0	0	0	2	0	0	0	2		D	D
45184_Budtri25_g_trinLocDN34479c0g1t3	16	Hund05719-RA*,Brara.E02709*	B. rapa,S. undatus						2	0	0	0	0	0	2	0	D		D
45184_Budtri25_g_trinLocDN3447c0g1t1	60	Cg9g005560.1*,ash.011387*,Sobic.001G147400*,PSR92732*,Brara.A02028*	A. chinensis,B. rapa,C. maxima	A. shenzhenica,S. bicolor					3	2	0	0	0	0	5	0	D+M		D+M+A
45184_Budtri25_g_trinLocDN3454c0g1t5	29	Lchi30809*,ash.006305*,Hund02035-RA*,EscalH1.3G375900.1*,EscalH1.2G423200.1*,Gohir.D07G193700.2*,Gohir.D07G088800.1*,Gohir.A07G082300.1*,29762.m000499*,Cpa.t.sc8.137*,Ppy03g1822.1*	C. papaya,G. hirsutum,P. pyrifolia,R. communis,S. undatus	A. shenzhenica,L. chinense	E. californica				5	2	1	0	0	0	8	0	D+M+A		D+M+A
45184_Budtri25_g_trinLocDN350c0g1t3	110	MfusH1_11g00640-RA*,MD11G1081300*,Ppy11g0648.1*,AET5Gv20026500.9*,Nitab4.5_0002265g0210*,Soltu.DM.02G032060.1*,EscalH1.5G271400.1*,PSR95070*,29726.m004002*,29751.m001790*,CP8g003239.t1*,Brara.B01126*,Brara.C01110*,Ppy03g0749.1*,Hund18861-RA*,Cp4.1LG20g08190.1*,ONH99996*,ash.012752*,GWHTASIY011264*,GWHTBFXR020098.1*,GWHTBJVT034723*,AMTR_s00029p00110740*,Cp4.1LG02g11530.1*,Oeu049278.1*,Lchi15563*,TRIUR3_02062-T1*,LOC_Os01g26020.1*,Sobic.008G168200*,Zm00001e003227_T001*	A. chinensis,A. majus,B. rapa,C. pepo,C. reticulata,M. domestica,M. fusca,N. tabacum,O. europaea,P. persica,P. pyrifolia,R. communis,S. tuberosum,S. undatus	A. shenzhenica,A. speltoides,A. tauschii,L. chinense,O. sativa,S. bicolor,S. cereale,T. urartu,Z. mays	A. trichopoda,E. californica				14	9	2	0	0	0	25	0	D+M+A		D+M+A
45184_Budtri25_g_trinLocDN3564c0g1t6	3	Gohir.D07G012101.1*	G. hirsutum						1	0	0	0	0	0	1	0	D		D
45184_Budtri25_g_trinLocDN35902c0g1t2	3	PILA_14764*			P. lambertiana				0	0	1	0	0	0	1	0	A		D+A
45184_Budtri25_g_trinLocDN3604c0g1t14	12	PSS23542*,PSS24386*,Ppy02g1722.1*,30072.m000958*,Oeu035461.1*	A. chinensis,O. europaea,P. pyrifolia,R. communis						4	0	0	0	0	0	4	0	D		D+A
45184_Budtri25_g_trinLocDN3614c0g1t1	231	29737.m001234*,Cp4.1LG04g08930.1*,CP4g000071.t1*,Cg4g024340.1*,Brara.A01069*,AMTR_s00150p00033570*,PILA_00448*,PILA_26291*,EscalH1.1G528000.1*,ash.017697*,Nitab4.5_0011528g0010*,MfusH1_15g00336-RA*	B. rapa,C. maxima,C. pepo,C. reticulata,M. fusca,N. tabacum,R. communis	A. shenzhenica	A. trichopoda,E. californica,P. lambertiana				7	1	3	0	0	0	11	0	D+M+A		D+M+A
45184_Budtri25_g_trinLocDN3745c1g1t12	34	Brara.H00173*,Cg1g014640.2*	B. rapa,C. maxima						2	0	0	0	0	0	2	0	D		D
45184_Budtri25_g_trinLocDN3917c0g1t2	99	MfusH1_07g00319-RA*,MD02G1289200*,MD07G1038000*,Ppy07g0052.1*,Ppy07g0611.1*,ONI20781*,PSS09933*,PSS24323*,Sopen11g001280.1*,GWHTBJTH006839**,Cagra.5588s0008.1*,Cpa.t.sc223.7*,AT5G13810.1*,Cg4g014760.1*,30131.m007206*,AL6G24430.t1*,Carub.0006s1199.1*,CP8g001895.t1*,Cp4.1LG01g15090.1*,Brara.C00584*,Rs142540*,Brara.J02062*,BcaB01g05335*,Gohir.A05G401100.1**,Gohir.D04G014700.1**,Solyc11T000027.1**,Nitab4.5_0000964g0060*,Sopen03g021180.1*,Solyc03T001555.1*,Nitab4.5_0001943g0010*,Soltu.DM.03G011710.1*,GWHTBJTH015679*,Oeu015689.1*,GWHTBJVT013799*,Soltu.DM.11G009150.1**	A. chinensis,A. lyrata,A. majus,A. thaliana,B. carinata,B. rapa,C. grandiflora,C. maxima,C. papaya,C. pepo,C. reticulata,C. rubella,M. domestica,M. fusca,N. tabacum,O. europaea,P. persica,P. pyrifolia,R. communis,R. sativus,S. habrochaites,S. lycopersicum,S. pennellii,S. tuberosum			G. hirsutum,S. habrochaites,S. lycopersicum,S. tuberosum			24	0	0	4	0	0	24	4	D	D	D+A
45184_Budtri25_g_trinLocDN4002c0g1t31	2	Oeu051078.1*	O. europaea						1	0	0	0	0	0	1	0	D		D
45184_Budtri25_g_trinLocDN4053c0g1t18	85	PILA_16173*,ash.014778*,Sobic.002G281500*,CP1g003329.t1*,Brara.B03986*,28962.m000434*	B. rapa,C. reticulata,R. communis	A. shenzhenica,S. bicolor	P. lambertiana				3	2	1	0	0	0	6	0	D+M+A		D+M+A
45184_Budtri25_g_trinLocDN41276c0g1t9	49	AMTR_s00006p00259220*,Gb_13789*,Bpev01.c0088.g0087*,PSS19906*,Cpa.t.sc64.96*,Cp4.1LG01g20630.1*,Cg3g016660.1*,29908.m006124*,Nitab4.5_0000502g0120*,Nitab4.5_0005516g0010*,Soltu.DM.08G018400.1*,Oeu028562.1*,Mi_g012872.1*,CP3g000948.t1*	A. chinensis,B. pendula,C. maxima,C. papaya,C. pepo,C. reticulata,N. tabacum,O. europaea,R. communis,S. tuberosum	M. itinerans	A. trichopoda,G. biloba				10	1	2	0	0	0	13	0	D+M+A		D+M+A
45184_Budtri25_g_trinLocDN4198c0g1t25	17	EscalH1.4G364400.1*,Rs385400*,Sobic.006G127000*	R. sativus	S. bicolor	E. californica				1	1	1	0	0	0	3	0	D+M+A		D+M+A
45184_Budtri25_g_trinLocDN43734c0g1t5	67	Brara.C01656*,CgUng002850.1*,30156.m001751*,Ppy12g0583.1*,MfusH1_12g01117-RA*,PSS23702*,Oeu047722.1*,PILA_20812*,Gb_37541*	A. chinensis,B. rapa,C. maxima,M. fusca,O. europaea,P. pyrifolia,R. communis		G. biloba,P. lambertiana				7	0	2	0	0	0	9	0	D+A		D+M+A
45184_Budtri25_g_trinLocDN4717c0g1t5	300	Hund09377-RA*,ash.007683*,Lchi11850*,HanXRQChr03g0090131*,ash.016760*,Bpev01.c0906.g0007*,Cagra.1950s0001.1*,Cpa.t.sc970.2*,AT5G47880.1*,AL8G19870.t1*,Carub.0014s0002.1*,PILA_13546*,EscalH1.3G037400.1*,EscalH1.1G372600.1*,Brara.I00258*,MD13G1135000*,AET3Gv21086700.3*,GWHTASIY031571*,GWHTBFXR015424.1*,AMTR_s00031p00031720*,Brara.H02630*,Rs411040*,Solyc05T002637.1*,AL1G24560.t1*,KAI7728204.1*,Hund02685-RA*,Sopen05g033650.1*,Sopen07g002240.1*,Sopen12g005530.1*,Gb_05772*,Gb_21014*,EscalH1.3G455800.1*,EscalH1.4G394200.1*,EscalH1.2G133900.1*,PSS19545*,PSS31662*,Cpa.t.sc70.29*,Cp4.1LG17g09480.1*,Cg2g009180.2*,Cg9g019680.1*,MD16G1130800*,ONI29714*,30128.m008709*,Nitab4.5_0002587g0020*,Nitab4.5_0006719g0010*,Soltu.DM.05G025780.1*,Oeu043806.1*,KAI7728198.1*,GWHTASIY031570*,Sobic.009G118600*,TRIUR3_05303-T1*,GWHTBFXR015430.1*,CP2g002937.t1*,CP8g001708.t1*,KAI7743461.1*,Mi_g019688.1*,Mi_g003490.1*,Zm00001e010670_T001*,Gohir.A11G030881.1*,Gohir.D03G093100.1*,Gohir.A03G066500.1*,Nitab4.5_0001047g0060*,Nitab4.5_0003787g0010*,LOC_Os07g39870.1*,LOC_Os01g71270.1*,GWHTASIY018311*,Sobic.001G123500*,Sobic.002G358400*,Brara.F03046*,Rs172600*,Cg4g014440.1**	A. artemisiifolia,A. chinensis,A. lyrata,A. thaliana,B. pendula,B. rapa,C. grandiflora,C. maxima,C. papaya,C. pepo,C. reticulata,C. rubella,G. hirsutum,H. annuus,M. domestica,N. tabacum,O. europaea,P. persica,R. communis,R. sativus,S. lycopersicum,S. pennellii,S. tuberosum,S. undatus	A. shenzhenica,A. speltoides,A. tauschii,L. chinense,M. itinerans,O. sativa,S. bicolor,S. cereale,T. urartu,Z. mays	A. trichopoda,E. californica,G. biloba,P. lambertiana	C. maxima			24	10	4	1	0	0	38	1	D+M+A	D	D+M+A
45184_Budtri25_g_trinLocDN4752c0g1t10	205	MfusH1_03g01434-RA*,MD00G1032200*,Ppy11g1440.1**,29942.m000732*,ash.004252*,Sobic.002G422500*,Mi_g026789.1*,LOC_Os04g44920.1*,Sobic.006G158600*,Sobic.006G158700*,Sobic.004G304100*,Sobic.005G116500*,Sobic.006G158800*,Gb_30546*,Gb_21191*,Gb_22780*	M. domestica,M. fusca,R. communis	A. shenzhenica,M. itinerans,O. sativa,S. bicolor	G. biloba	P. pyrifolia			3	4	1	1	0	0	8	1	D+M+A	D	D+M+A
45184_Budtri25_g_trinLocDN4778c0g1t4	149	Cg3g008950.1*,Gb_00365*,ONI05775*,29827.m002674*,CP3g002576.t1*,PSR91705*,Brara.F01078*,ash.018936*,Mi_g029416.1*,Cg1g020610.1*,MfusH1_17g02068-RA*,AMTR_s00033p00183310*,Hund06545-RA*,EscalH1.5G233700.1*,Gohir.D06G119900.1*,Gohir.A06G115100.1*,Brara.B02418*,29841.m002922*,Sobic.004G333400*,GWHTBFXR029575.1*,CP1g001515.t1*,CP1g001517.t1*,Ppy17g2089.1*,Gb_13256*,PSR96020*,PSR96061*,Lchi18101*	A. chinensis,B. rapa,C. maxima,C. reticulata,G. hirsutum,M. fusca,P. persica,P. pyrifolia,R. communis,S. undatus	A. shenzhenica,A. speltoides,L. chinense,M. itinerans,S. bicolor	A. trichopoda,E. californica,G. biloba				10	5	3	0	0	0	18	0	D+M+A		D+M+A
45184_Budtri25_g_trinLocDN4936c0g1t5	2	Cpa.t.sc116.84*	C. papaya						1	0	0	0	0	0	1	0	D		D
45184_Budtri25_g_trinLocDN5162c0g1t16	99	ash.019770*,AMTR_s00069p00173060*,MfusH1_14g01677-RA*,EscalH1.2G022200.1*,MD14G1176500*,Ppy14g1510.1*,Ppy06g1409.1*,Hund02762-RA*,Lchi11413*,Oeu036008.4*,EscalH1.1G659700.1*,PSR89568*,PSS07765*,Cagra.2197s0040.1*,AT4G24680.1*,Brara.K01489*,AL7G28520.t2*,CP5g005260.t1*,Cg5g005250.1*,AET5Gv20232800.10*,GWHTCBHO021755*,TRIUR3_33736-T1*,GWHTBFXR020894.1*,LOC_Os12g37860.1*,GWHTASIY024843*,30147.m013913*,Nitab4.5_0001207g0060*,Soltu.DM.03G026350.2*,Sopen03g031740.1*,Solyc03T002523.1*,GWHTBJTH016996*,Nitab4.5_0003229g0080*,Oeu024704.1*,GWHTBJVT020221*,GWHTBJVT020220*,Sobic.008G132600*,Zm00001e002902_T002*,Zm00001e018200_T001*,Mi_g028652.1*,Brara.A01474*,MfusH1_06g01687-RA*,MD06G1170800*,Bpev01.c1120.g0015*,ONI08301*	A. chinensis,A. lyrata,A. majus,A. thaliana,B. pendula,B. rapa,C. grandiflora,C. maxima,C. reticulata,M. domestica,M. fusca,N. tabacum,O. europaea,P. persica,P. pyrifolia,R. communis,S. habrochaites,S. lycopersicum,S. pennellii,S. tuberosum,S. undatus	A. shenzhenica,A. speltoides,A. tauschii,L. chinense,M. itinerans,O. sativa,S. bicolor,S. cereale,T. monococcum,T. urartu,Z. mays	A. trichopoda,E. californica				21	11	2	0	0	0	34	0	D+M+A		D+M+A
45184_Budtri25_g_trinLocDN5447c0g1t1utrorf	17	PSS11118*,CP2g001037.t1*,ash.015467*,Gohir.A05G145500.1*,Gohir.D05G147900.1**	A. chinensis,C. reticulata,G. hirsutum	A. shenzhenica		G. hirsutum			3	1	0	1	0	0	4	1	D+M	D	D+M
45184_Budtri25_g_trinLocDN5851c0g1t5	41	Cp4.1LG19g10470.1*,Cp4.1LG10g01840.1**,ONI02658*,Ppy15g2526.1*,MD02G1193800*,28830.m000225*,Sopen02g036460.1*,Soltu.DM.02G027150.1*,GWHTBJTH014297*,Nitab4.5_0000396g0020*,Nitab4.5_0006325g0010*,CP1g002743.t1*,Cg1g007130.1*	C. maxima,C. pepo,C. reticulata,M. domestica,N. tabacum,P. persica,P. pyrifolia,R. communis,S. habrochaites,S. pennellii,S. tuberosum			C. pepo			11	0	0	1	0	0	11	1	D	D	D+A
45184_Budtri25_g_trinLocDN5908c0g1t3	89	KAI7737921.1*,AMTR_s00106p00100050*,PILA_08456*,Gb_00149*,Bpev01.c0920.g0007*,AT4G00060.3*,AL6G53450.t1*,Brara.C02478*,MD07G1115100*,MfusH1_07g00947-RA*,ONI22565*,Ppy07g1252.1*,30174.m008819*,GWHTBJVT013422*,GWHTBJVT013423*,CP5g000139.t1*,Cg5g043770.1*,EscalH1.5G139500.1*,Nitab4.5_0011151g0030*,Nitab4.5_0000859g0180*,Soltu.DM.01G031510.1*,Oeu032185.2*,AET7Gv21158800.6**,GWHTCBHO036151*,GWHTBFXR035030.1*,GWHTASIY041311*,LOC_Os06g45800.1*,TRIUR3_10965-T1*,ash.006060*	A. artemisiifolia,A. lyrata,A. majus,A. thaliana,B. pendula,B. rapa,C. maxima,C. reticulata,M. domestica,M. fusca,N. tabacum,O. europaea,P. persica,P. pyrifolia,R. communis,S. tuberosum	A. shenzhenica,A. speltoides,O. sativa,S. cereale,T. monococcum,T. urartu	A. trichopoda,E. californica,G. biloba,P. lambertiana		A. tauschii		16	6	4	0	1	0	26	1	D+M+A	M	D+M+A
45184_Budtri25_g_trinLocDN5966c0g1t1	14	Bpev01.c0189.g0043*,Cp4.1LG09g11670.1*,Cg5g011530.1*,30138.m003962*	B. pendula,C. maxima,C. pepo,R. communis						4	0	0	0	0	0	4	0	D		D+M+A
45184_Budtri25_g_trinLocDN6179c0g2t1	297	CP6g001060.t1*,MfusH1_07g00516-RA*,EscalH1.2G198900.1*,PSS01655*,Brara.C00256*,Brara.E02894*,Sobic.005G162500*,AMTR_s00004p00140970*,Hund15037-RA*,Hund20966-RA*,Bpev01.c0429.g0023*,MfusH1_03g01416-RA*,Cagra.0430s0019.1*,AT3G11910.1*,Brara.B00213*,Rs075140*,AL3G23490.t1*,EscalH1.4G084800.1*,PSS14551*,Hund18816-RA*,ONH95722*,PSR98801*,PSS05000*,PSS23549*,Gohir.D07G118100.2*,Gohir.A07G114416.2*,Bpev01.c0588.g0034*,Cp4.1LG03g00210.1*,Oeu063093.1*,AET2Gv20556400.21*,GWHTASIY008270*,GWHTCBHO007439*,GWHTBFXR006905.1*,Zm00001e032871_T004*,Zm00001e019687_T003*,Lchi25254*,Lchi27771*,AT5G06600.1*,Brara.C03390*,Brara.A03381*,Brara.J02562*,GWHTBJVT039867**,GWHTBJVT044768*,ash.002245*,Cp4.1LG16g09280.1*,Oeu008932.1*,Oeu044684.1*,Oeu045010.1*,GWHTBJVT003867*,GWHTBJVT039862*,GWHTBJVT039863*,ash.007244*,Oeu003851.1*,Cagra.2117s0003.1*,Gb_04866*,MD03G1161100*,MD12G1047900*,MD14G1046300*,ONI01624*,Ppy14g0402.1*,29333.m001109*,29852.m001998*,Nitab4.5_0002640g0070*,Soltu.DM.11G007670.3*,GWHTBJVT012562*,LOC_Os12g30540.1*,Sobic.002G042600*,Sobic.008G098900*,Zm00001e011481_T002*,Zm00001e017788_T001*,AL6G16690.t1*,Carub.0006s0549.1*,Gb_02820*,PILA_10422*,PSS15829*,Cp4.1LG08g09340.1*,Oeu020199.5*,LOC_Os07g06950.1*,Sobic.003G310900*,Zm00001e024432_T001*,Sopen10g032120.1*,Solyc10T002548.1*,GWHTBJTH006398*,Nitab4.5_0009964g0020*,PSR92945*,Cg8g011960.1*,CP8g002240.t1*,EscalH1.4G430800.1*,LOC_Os01g56490.1*	A. chinensis,A. lyrata,A. majus,A. thaliana,B. pendula,B. rapa,C. grandiflora,C. maxima,C. pepo,C. reticulata,C. rubella,G. hirsutum,M. domestica,M. fusca,N. tabacum,O. europaea,P. persica,P. pyrifolia,R. communis,R. sativus,S. habrochaites,S. lycopersicum,S. pennellii,S. tuberosum,S. undatus	A. shenzhenica,A. speltoides,A. tauschii,L. chinense,O. sativa,S. bicolor,S. cereale,T. monococcum,Z. mays	A. trichopoda,E. californica,G. biloba,P. lambertiana	A. majus			25	9	4	1	0	0	38	1	D+M+A	D	D+M+A
45184_Budtri25_g_trinLocDN6255c0g1t4	14	ash.002335*,Gohir.A01G119500.1**,Gohir.D01G107800.1**,Cpa.t.sc49.13*	C. papaya	A. shenzhenica		G. hirsutum			1	1	0	1	0	0	2	1	D+M	D	D+M
45184_Budtri25_g_trinLocDN6312c0g1t2	31	CP2g002544.t1**,Cg2g013350.1**,GWHTBJTH002077*,Sopen01g033130.1*	S. habrochaites,S. pennellii			C. maxima,C. reticulata			2	0	0	2	0	0	2	2	D	D	D
45184_Budtri25_g_trinLocDN63c0g1t2	29	Gohir.A05G262400.1*,Cp4.1LG07g04980.1*,Cp4.1LG11g01370.1*,Cg3g020860.1*,CP3g000576.t1*,Oeu020219.1*,Oeu054779.1*,EscalH1.6G170300.1*,PILA_09987*	C. maxima,C. pepo,C. reticulata,G. hirsutum,O. europaea		E. californica,P. lambertiana				5	0	2	0	0	0	7	0	D+A		D+M+A
45184_Budtri25_g_trinLocDN6481c1g1t3	3	30169.m006320*	R. communis						1	0	0	0	0	0	1	0	D		D+A
45184_Budtri25_g_trinLocDN6485c0g1t12	230	PSS05949*,PSS16125**,Gohir.D07G089200.1*,Brara.C04049*,Cg2g019100.1*,MfusH1_08g00337-RA*,Gb_40643*,ash.005688*,ash.019180*,Mi_g026958.1*,EscalH1.3G376200.1*,PILA_08861*,PSR98636*,PSS04848*,Cpa.t.sc7.88*,Brara.E01001*,LOC_Os01g55500.1*,Sobic.002G168600*,Sobic.003G303000*,CP2g000384.t1*,Lchi03946*,Lchi13029*	A. chinensis,B. rapa,C. maxima,C. papaya,C. reticulata,G. hirsutum,M. fusca	A. shenzhenica,L. chinense,M. itinerans,O. sativa,S. bicolor	E. californica,G. biloba,P. lambertiana	A. chinensis			7	5	3	1	0	0	15	1	D+M+A	D	D+M+A
45184_Budtri25_g_trinLocDN6506c0g1t11	83	29838.m001688*,Bpev01.c0276.g0004*,PSS02603*,PSS02791*,Brara.A00444*,Cagra.10221s0022.1*,AT4G33580.2*,Brara.H01259*,Brara.F02314*,Rs271190*,Brara.K00649*,MD05G1047300*,ONH90679*,EscalH1.4G165500.1*,Nitab4.5_0000088g0040*,Nitab4.5_0007312g0030*,Oeu043021.1*,AMTR_s00002p00017770*,MfusH1_05g00448-RA*,Ppy05g0318.1*,CP8g001502.t1*,Cg1g019280.2*	A. chinensis,A. thaliana,B. pendula,B. rapa,C. grandiflora,C. maxima,C. reticulata,M. domestica,M. fusca,N. tabacum,O. europaea,P. persica,P. pyrifolia,R. communis,R. sativus		A. trichopoda,E. californica				15	0	2	0	0	0	17	0	D+A		D+M+A
45184_Budtri25_g_trinLocDN669c1g1t7	21	Cpa.t.sc9.68**,ONI28040**,Ppy13g1545.1**,MD16G1155100**,Ppy16g1018.1**,CP9g000154.t1**,Cg9g001370.1*,PSR92502**,Oeu032017.1**,GWHTBJVT024610**,GWHTBJTH001453*,Sopen01g026080.1*,Soltu.DM.01G019790.1**	C. maxima,S. habrochaites,S. pennellii			A. chinensis,A. majus,C. papaya,C. reticulata,M. domestica,O. europaea,P. persica,P. pyrifolia,S. tuberosum			3	0	0	9	0	0	3	9	D	D	D
45184_Budtri25_g_trinLocDN6825c0g1t1	49	29783.m000316*,Lchi03676*,GWHTBJVT017749**,Brara.J01189**,Cp4.1LG18g05990.1**,Mi_g014362.1**,CP4g000176.t1**,Cg4g023440.1*	C. maxima,R. communis	L. chinense		A. majus,B. rapa,C. pepo,C. reticulata	M. itinerans		2	1	0	4	1	0	3	5	D+M	D+M	D+M
45184_Budtri25_g_trinLocDN7328c0g1t44	8	PILA_08189*			P. lambertiana				0	0	1	0	0	0	1	0	A		D+M+A
45184_Budtri25_g_trinLocDN7453c0g1t16	67	PSS24545*,Cg6g008270.1*,CP7g001398.t1*,30148.m001421*,PILA_12109*,EscalH1.5G068400.1*,ash.019162*	A. chinensis,C. maxima,C. reticulata,R. communis	A. shenzhenica	E. californica,P. lambertiana				4	1	2	0	0	0	7	0	D+M+A		D+M+A
45184_Budtri25_g_trinLocDN7532c0g1t6	5	MfusH1_15g03360-RA*,Ppy08g1905.1*	M. fusca,P. pyrifolia						2	0	0	0	0	0	2	0	D		D
45184_Budtri25_g_trinLocDN7663c0g1t46	4	ash.017066*		A. shenzhenica					0	1	0	0	0	0	1	0	M		D+M
45184_Budtri25_g_trinLocDN7708c0g1t16	91	28470.m000440*,Gohir.D12G015400.1*,MD12G1086300*,MfusH1_12g00739-RA*,LOC_Os03g23935.1*,Sobic.001G370300*,PILA_35497*,Lchi23064*,Brara.D02531*,Rs206770*,Ppy12g0294.1*,EscalH1.5G332600.1*,Cpa.t.sc120.6*,Cp4.1LG02g09020.1*,AMTR_s00002p00265600*,CP9g001934.t1*,Cg9g018200.1*	B. rapa,C. maxima,C. papaya,C. pepo,C. reticulata,G. hirsutum,M. domestica,M. fusca,P. pyrifolia,R. communis,R. sativus	L. chinense,O. sativa,S. bicolor	A. trichopoda,E. californica,P. lambertiana				11	3	3	0	0	0	17	0	D+M+A		D+M+A
45184_Budtri25_g_trinLocDN7936c0g1t3	11	CP8g002464.t1*,CP7g002295.t1*,Cg5g015120.2*	C. maxima,C. reticulata						2	0	0	0	0	0	2	0	D		D
45184_Budtri25_g_trinLocDN7985c0g1t5	10	PSR95582**,PSR95506**				A. chinensis			0	0	0	1	0	0	0	1		D	D
45184_Budtri25_g_trinLocDN804c0g1t32	9	CP7g000791.t3*,Cg7g016920.1*	C. maxima,C. reticulata						2	0	0	0	0	0	2	0	D		D
45184_Budtri25_g_trinLocDN8068c0g1t7	22	29889.m003247*,CP9g000203.t1*	C. reticulata,R. communis						2	0	0	0	0	0	2	0	D		D+M
45184_Budtri25_g_trinLocDN8069c0g1t4	8	30174.m009083*	R. communis						1	0	0	0	0	0	1	0	D		D
45184_Budtri25_g_trinLocDN8326c0g1t10	47	Hund06703-RA*,PILA_28627*,AMTR_s00019p00245720*,Zm00001e041828_T001*,ash.017686*,CP4g000409.t1*	C. reticulata,S. undatus	A. shenzhenica,Z. mays	A. trichopoda,P. lambertiana				2	2	2	0	0	0	6	0	D+M+A		D+M+A
45184_Budtri25_g_trinLocDN8496c0g1t7	2	EscalH1.6G055300.1*			E. californica				0	0	1	0	0	0	1	0	A		D+A
45184_Budtri25_g_trinLocDN8616c1g1t9	70	Cg3g020220.1*,CP3g000641.t1*,ash.016077*,AT4G09620.1*,Cagra.1008s0003.1*,Brara.C02609*,AL6G43210.t1*,Bpev01.c0411.g0003*,PSS19408*,Ppy05g0250.1*,MfusH1_05g00388-RA*,EscalH1.2G380800.1*,MD05G1041300*,ONH90492*,29728.m000821*,Oeu039601.1*,Mi_g014725.1*,Sobic.001G020100*,Zm00001e006303_T001*,Hund27084-RA*	A. chinensis,A. lyrata,A. thaliana,B. pendula,B. rapa,C. grandiflora,C. maxima,C. reticulata,M. domestica,M. fusca,O. europaea,P. persica,P. pyrifolia,R. communis,S. undatus	A. shenzhenica,M. itinerans,S. bicolor,Z. mays	E. californica				15	4	1	0	0	0	20	0	D+M+A		D+M+A
45184_Budtri25_g_trinLocDN8760c1g1t4	70	30190.m010809*,ash.020001*,CP5g005649.t1*,Cp4.1LG01g00270.1*,Bpev01.c1063.g0010*,Cp4.1LG13g01140.1*,Oeu061095.1*	B. pendula,C. pepo,C. reticulata,O. europaea,R. communis	A. shenzhenica					5	1	0	0	0	0	6	0	D+M		D+M+A
45184_Budtri25_g_trinLocDN8851c0g1t6	9	PSS23987*,Cg5g028920.1*,27934.m000198*,CP5g001764.t1*	A. chinensis,C. maxima,C. reticulata,R. communis						4	0	0	0	0	0	4	0	D		D+A
45184_Budtri25_g_trinLocDN8867c0g1t6	113	Lchi19704*,Sobic.007G148800*,Mi_g030063.1**,MD02G1095400*,MfusH1_02g00772-RA*,Ppy02g0751.1*,Hund26091-RA*,Hund26074-RA*,AL1G31710.t1*,Brara.H02386*,Cpa.t.sc28.15**,ONH97542*,Soltu.DM.12G026230.1*,GWHTBJTH009321*,PSS02040*,Oeu062247.1*,LOC_Os06g09830.1*,LOC_Os06g09820.1*,Sobic.010G073800*,GWHTBFXR031873.1*,ash.011249*,GWHTBJVT040184*,Cg4g017720.1*,Lchi02706*	A. chinensis,A. lyrata,A. majus,B. rapa,C. maxima,M. domestica,M. fusca,O. europaea,P. persica,P. pyrifolia,S. habrochaites,S. tuberosum,S. undatus	A. shenzhenica,A. speltoides,L. chinense,O. sativa,S. bicolor		C. papaya	M. itinerans		13	5	0	1	1	0	18	2	D+M	D+M	D+M+A
45184_Budtri25_g_trinLocDN8982c0g1t6	9	Cpa.t.c24415.3*,ONI33655*,MfusH1_15g00752-RA*,MD08G1103600*,MD15G1084900*	C. papaya,M. domestica,M. fusca,P. persica						4	0	0	0	0	0	4	0	D		D
45184_Budtri25_g_trinLocDN9036c0g1t5	51	Cpa.t.sc138.28*,29983.m003284*,Cagra.0086s0042.1*,AT5G23610.2*,AL6G34900.t1*,Brara.B03708*,Brara.F02599*,Rs167260*,Brara.I00607*,Ppy01g0022.1*,CP1g002559.t1*,Cg1g008860.2**	A. lyrata,A. thaliana,B. rapa,C. grandiflora,C. papaya,C. reticulata,P. pyrifolia,R. communis,R. sativus			C. maxima			9	0	0	1	0	0	9	1	D	D	D
45184_Budtri25_g_trinLocDN932c0g1t2	4	AET2Gv21053400.4*		A. tauschii					0	1	0	0	0	0	1	0	M		D+M
45184_Budtri25_g_trinLocDN9349c0g1t8	24	Cpa.t.sc289.1*	C. papaya						1	0	0	0	0	0	1	0	D		D
45184_Budtri25_g_trinLocDN95020c0g1t1	89	Solyc01T003923.1*,Soltu.DM.01G046750.1*,Brara.C04108*,Brara.I00968*,Lchi30887*,GWHTBJTH020370*,CP8g000492.t1*,29801.m003065*,GWHTBJVT025960*	A. majus,B. rapa,C. reticulata,R. communis,S. habrochaites,S. lycopersicum,S. tuberosum	L. chinense					7	1	0	0	0	0	8	0	D+M		D+M+A
45184_Budtri25_g_trinLocDN9515c0g1t1	53	Cp4.1LG04g14840.1*,Brara.F01319*,Brara.I04770*,BcaB07g31890*	B. carinata,B. rapa,C. pepo						3	0	0	0	0	0	3	0	D		D+M+A
45184_Budtri25_g_trinLocDN9580c0g1t2	147	Gb_15465*,EscalH1.5G028200.1*,ash.008301*,ash.015120*,Sopen04g028690.1*,AMTR_s00871p00002780*,EscalH1.1G314300.1*,30147.m014533*,EscalH1.2G012300.1*,Cg2g011340.1*,Cg2g011330.1*,CP2g002694.t1*,CP2g002696.t1*,Cg5g006660.1*,Gb_12966*,Gb_03684*,Gb_23054*,Gb_35262*,Gb_03849*,Gb_06326*,Gb_24665*,Gb_26213*,Gb_12969*,EscalH1.1G218100.1*,EscalH1.4G442800.1*,42634.m000013*,Oeu034812.2*,MfusH1_02g01023-RA*,28128.m000160*,CP1g000267.t2*,Cg1g028080.1*,CP1g000264.t1*,PILA_35410*,PILA_32382*,Gb_12979*,Cg1g028110.1*,AMTR_s00010p00235760*,AMTR_s00010p00235420*,AMTR_s00010p00236050*,Nitab4.5_0010215g0030*,GWHTBJTH018050*	C. maxima,C. reticulata,M. fusca,N. tabacum,O. europaea,R. communis,S. habrochaites,S. pennellii	A. shenzhenica	A. trichopoda,E. californica,G. biloba,P. lambertiana				8	1	4	0	0	0	13	0	D+M+A		D+M+A
45184_Budtri25_g_trinLocDN9633c0g1t1	50	PSS19601*,PSS17356*,29908.m006260*,Cp4.1LG07g01690.1*,Brara.H02802*,AL1G20280.t1*,Brara.F00628*,Ppy08g2094.1*,MfusH1_15g03576-RA*,MfusH1_08g01816-RA*,Ppy15g3239.1*,CP3g001232.t1*,Cg3g014030.4**	A. chinensis,A. lyrata,B. rapa,C. pepo,C. reticulata,M. fusca,P. pyrifolia,R. communis			C. maxima			8	0	0	1	0	0	8	1	D	D	D
45184_Budtri25_g_trinLocDN9753c0g1t3	21	Cpa.t.sc137.18*,PILA_26475*,LOC_Os10g43040.1*,Sobic.001G280400*	C. papaya	O. sativa,S. bicolor	P. lambertiana				1	2	1	0	0	0	4	0	D+M+A		D+M+A
45184_Budtri25_g_trinLocDN9770c0g1t8	2	29647.m002083*	R. communis						1	0	0	0	0	0	1	0	D		D
45184_Budtri25_g_trinLocDN9847c0g1t6	4	ONI20576**				P. persica			0	0	0	1	0	0	0	1		D	D
45184_Budtri25_g_trinLocDN9924c0g1t2	403	ash.010328*,Oeu058051.1*,KAI7755614.1**,Sobic.001G349800*,Zm00001e031191_T001*,Oeu057300.1*,Gb_33997*,PILA_06043*,PILA_23167*,PILA_10662*,Lchi03755*,AET5Gv20540300.1*,Gb_16823*,Cagra.4237s0011.1*,AT1G52570.1*,Brara.E02563*,AL1G60850.t1*,Carub.0001s4157.1*,ONI16207*,Brara.A03108*,Soltu.DM.03G030690.1*,Sopen03g035540.1*,Solyc03T002935.1*,GWHTBJTH017379*,EscalH1.5G242000.1*,Brara.H00167*,Lchi05525*,Lchi05526*,Lchi32058*,Lchi31647*,EscalH1.4G269800.1*,PSS17857*,AET3Gv20283800.1*,GWHTASIY014077*,Sobic.003G050400*,TRIUR3_09822-T1*,PILA_25119*,MfusH1_09g02044-RA*,MfusH1_17g01996-RA*,ash.015322*,AMTR_s00078p00051300*,Hund00527-RA*,Gb_33341*,EscalH1.5G305900.1**,EscalH1.6G061200.1*,Bpev01.c0649.g0017*,PSR96034*,Cpa.t.sc10.255*,Cp4.1LG17g05780.1*,Cg1g017480.1*,MD00G1090900*,MD17G1209200*,Ppy09g1793.1*,Ppy17g2030.1*,29841.m002847*,Oeu042105.1*,GWHTBJVT018565**,CP1g001779.t1*,KAI7752062.1*,Sobic.010G185600*	A. artemisiifolia,A. chinensis,A. lyrata,A. thaliana,B. pendula,B. rapa,C. grandiflora,C. maxima,C. papaya,C. pepo,C. reticulata,C. rubella,M. domestica,M. fusca,O. europaea,P. persica,P. pyrifolia,R. communis,S. habrochaites,S. lycopersicum,S. pennellii,S. tuberosum,S. undatus	A. shenzhenica,A. tauschii,L. chinense,S. bicolor,S. cereale,T. urartu,Z. mays	A. trichopoda,E. californica,G. biloba,P. lambertiana	A. artemisiifolia,A. majus		E. californica	23	7	4	2	0	1	34	3	D+M+A	D+A	D+M+A
45184_Budtri25_g_trinLocDN9988c0g1t8	292	AMTR_s00006p00250170*,Hund13667-RA*,PILA_21664*,Lchi30258*,Gohir.A11G034300.1*,Gohir.D11G037800.1*,Cg5g011990.1*,AET6Gv20724400.11**,Oeu031934.1*,HanXRQChr16g0501931*,GWHTBFXR028792.1*,Mi_g001048.1*,Mi_g010097.1*,CP5g004465.t1*,Cpa.t.sc14.240*,Ppy14g1830.1*,Hund05818-RA*,Hund16241-RA*,Sopen03g033810.1*,EscalH1.2G056200.1*,PSR95749*,Gohir.D07G063100.1*,Gohir.D03G098200.2*,Gohir.A07G058300.1*,30138.m003914*,Solyc03T002744.1*,Solyc06T001872.1*,Nitab4.5_0000208g0030*,Nitab4.5_0002449g0070*,Nitab4.5_0003009g0030*,Nitab4.5_0004190g0050*,Nitab4.5_0005994g0020*,Nitab4.5_0008966g0010*,Soltu.DM.03G028860.1*,Oeu057228.1*,GWHTBJTH017201*,GWHTBJTH025129*,Cg6g020760.1*,Brara.A03887*,MfusH1_14g02054-RA*,PILA_37303*,EscalH1.1G346400.1*,Bpev01.c1432.g0002*,PSS33634**,Cp4.1LG04g14480.1*,Cp4.1LG18g07120.1*,Brara.C02980*,Brara.E03587*,ONI08976*,Ppy06g1977.1*,AET7Gv20535100.1**,29790.m000842*,Soltu.DM.06G025360.1*,Oeu010196.1*,HanXRQChr04g0109431*,LOC_Os02g49460.1*,LOC_Os06g17390.1*,GWHTASIY020581*,GWHTASIY033069*,Sobic.010G118300*,GWHTCBHO029680**,GWHTCBHO033415*,TRIUR3_28898-T1*,GWHTBFXR032447.1*,Zm00001e015704_T001*,Zm00001e030982_T001*,Zm00001e036840_T001*,Mi_g001192.1*,Mi_g031813.1*,Sobic.002G236400*,Hund09965-RA*,Hund02543-RA**,EscalH1.4G090700.1*,EscalH1.4G465400.1*,GWHTBFXR017967.1*,Bpev01.c0166.g0033*,Cp4.1LG02g13940.1*,Cp4.1LG20g00970.1*,MfusH1_06g02016-RA*,PSR89097*,PSS08018*,PSS35081*,MD06G1206100*,MD14G1217000*,Brara.C00691*,Brara.J01937*,GWHTBJVT023268*	A. chinensis,A. majus,B. pendula,B. rapa,C. maxima,C. papaya,C. pepo,C. reticulata,G. hirsutum,H. annuus,M. domestica,M. fusca,N. tabacum,O. europaea,P. persica,P. pyrifolia,R. communis,S. habrochaites,S. lycopersicum,S. pennellii,S. tuberosum,S. undatus	A. speltoides,L. chinense,M. itinerans,O. sativa,S. bicolor,S. cereale,T. monococcum,T. urartu,Z. mays	A. trichopoda,E. californica,P. lambertiana	A. chinensis,S. undatus	A. tauschii,T. monococcum		22	9	3	2	2	0	34	4	D+M+A	D+M	D+M+A
45184_Leaf23_g_soapLoc285269t1	21	Bpev01.c0094.g0276*,CP9g003060.t2*,Cg9g029070.1*	B. pendula,C. maxima,C. reticulata						3	0	0	0	0	0	3	0	D		D
45184_Leaf23_g_soapLoc286325t1	89	AMTR_s00011p00231930*,PILA_15844*,Gb_04951*,Brara.A00226*,Sobic.004G267700*,ash.012330*,Hund16440-RA*,PSS36487*,29634.m002117*,Lchi24285*,Solyc02T000745.1*	A. chinensis,B. rapa,R. communis,S. lycopersicum,S. undatus	A. shenzhenica,L. chinense,S. bicolor	A. trichopoda,G. biloba,P. lambertiana				5	3	3	0	0	0	11	0	D+M+A		D+M+A
45184_Leaf37_g_soapLoc226641t1	2	PILA_38324*			P. lambertiana				0	0	1	0	0	0	1	0	A		D+A
45184_Leaftri25_g_trinLocDN10701c0g1t2utrorf	20	ash.006348*,AET4Gv20089400.1*		A. shenzhenica,A. tauschii					0	2	0	0	0	0	2	0	M		D+M+A
45184_Leaftri25_g_trinLocDN1201c0g1t15	6	TRIUR3_20431-T1*,KAI7750942.1*	A. artemisiifolia	T. urartu					1	1	0	0	0	0	2	0	D+M		D+M
45184_Leaftri25_g_trinLocDN12356c0g1t5	4	Cg4g012660.1*	C. maxima						1	0	0	0	0	0	1	0	D		D
45184_Leaftri25_g_trinLocDN12467c0g1t3	28	Cagra.3573s0005.1*,Cagra.7127s0005.1*,AT2G21880.1*,Brara.I02498*,AL4G11190.t1*,AL6G43340.t1*,Carub.0004s0091.1*,Carub.0006s2819.1*	A. lyrata,A. thaliana,B. rapa,C. grandiflora,C. rubella						5	0	0	0	0	0	5	0	D		D
45184_Leaftri25_g_trinLocDN13385c1g1t4	2	30131.m007045*	R. communis						1	0	0	0	0	0	1	0	D		D
45184_Leaftri25_g_trinLocDN13559c0g1t7	19	30169.m006515*,MfusH1_07g02559-RA*	M. fusca,R. communis						2	0	0	0	0	0	2	0	D		D
45184_Leaftri25_g_trinLocDN14289c0g1t1	87	ash.013411*,AMTR_s00175p00047170*,Hund12041-RA*,Cagra.0932s0015.1*,Gb_41600*,PILA_01200*,EscalH1.3G210300.1*,Bpev01.c0042.g0012*,Gohir.A05G297100.1*,AT1G48850.1*,Brara.E01716*,Brara.H00334*,Rs446250*,Rs577720*,Cg7g006540.1*,MD01G1108900*,Ppy07g1941.1*,28327.m000358*,Nitab4.5_0005490g0010*,Soltu.DM.04G018630.1*,GWHTBJVT003294*,HanXRQChr09g0249701*,Sobic.001G433700*,Mi_g003299.1*,Mi_g023329.1*,Mi_g031964.1*,AL1G55580.t1*,Carub.0001s3800.1*,CP7g002735.t1*,Cp4.1LG13g09930.1*	A. lyrata,A. majus,A. thaliana,B. pendula,B. rapa,C. grandiflora,C. maxima,C. pepo,C. reticulata,C. rubella,G. hirsutum,H. annuus,M. domestica,N. tabacum,P. pyrifolia,R. communis,R. sativus,S. tuberosum,S. undatus	A. shenzhenica,M. itinerans,S. bicolor	A. trichopoda,E. californica,G. biloba,P. lambertiana				19	3	4	0	0	0	26	0	D+M+A		D+M+A
45184_Leaftri25_g_trinLocDN14517c0g1t1	37	CP6g002827.t1*,Lchi00075*,LOC_Os03g61780.1*	C. reticulata	L. chinense,O. sativa					1	2	0	0	0	0	3	0	D+M		D+M+A
45184_Leaftri25_g_trinLocDN15882c0g1t9	147	AMTR_s00066p00160870*,Brara.C00713*,Brara.J01890*,Brara.D00775*,29747.m001061*,LOC_Os04g41900.1*,Sobic.006G134200*,ash.009087*	B. rapa,R. communis	A. shenzhenica,O. sativa,S. bicolor	A. trichopoda				2	3	1	0	0	0	6	0	D+M+A		D+M+A
45184_Leaftri25_g_trinLocDN16539c0g1t2	77	Cg5g039830.4*,CP5g000563.t1*,Cp4.1LG03g15620.1*,PILA_37206*,AMTR_s00071p00127790*,Brara.K01134*,Brara.J00080*,AT1G01020.1*,Rs480100*,ash.018317*,LOC_Os03g57090.1*,Sobic.001G067400*,Zm00001e005900_T002*,Gb_15381*,PSS05104*,ONI23664*,Ppy01g0939.1*	A. chinensis,A. thaliana,B. rapa,C. maxima,C. pepo,C. reticulata,P. persica,P. pyrifolia,R. sativus	A. shenzhenica,O. sativa,S. bicolor,Z. mays	A. trichopoda,G. biloba,P. lambertiana				9	4	3	0	0	0	16	0	D+M+A		D+M+A
45184_Leaftri25_g_trinLocDN17679c0g1t3	56	EscalH1.5G221900.1*,Lchi08892*,Cp4.1LG17g05590.1*,AMTR_s00109p00146830*	C. pepo	L. chinense	A. trichopoda,E. californica				1	1	2	0	0	0	4	0	D+M+A		D+M+A
45184_Leaftri25_g_trinLocDN1989c0g1t9	141	ash.003272*,AMTR_s00099p00088310*,Cp4.1LG13g11800.1*,Brara.I03282*,PILA_27802*,Lchi01953*,EscalH1.5G328900.1*,Bpev01.c0275.g0009*,Hund26942-RA*,Cpa.t.sc142.13*,Cpa.t.sc6.58*,Cg4g016270.1*,CP5g002816.t1*,Cp4.1LG00g10300.1*,Cp4.1LG06g09440.1*,Brara.G03043*,Ppy00g0732.1*,MfusH1_05g00041-RA*,MfusH1_10g00048-RA*,MD05G1001800*,ONH89619*,Ppy00g1447.1*,AET3Gv20861200.2*,29910.m000939*,TRIUR3_25185-T1*,GWHTBFXR014356.1*,LOC_Os01g65520.1*,LOC_Os01g41600.1**,Zm00001e027828_T001*,Sobic.003G374700*,Soltu.DM.11G017240.3*,CP1g000054.t1*,Oeu020623.1*,PSS31869*,PSS00183*	A. chinensis,B. pendula,B. rapa,C. maxima,C. papaya,C. pepo,C. reticulata,M. domestica,M. fusca,O. europaea,P. persica,P. pyrifolia,R. communis,S. tuberosum,S. undatus	A. shenzhenica,A. speltoides,A. tauschii,L. chinense,O. sativa,S. bicolor,T. urartu,Z. mays	A. trichopoda,E. californica,P. lambertiana		O. sativa		15	8	3	0	1	0	26	1	D+M+A	M	D+M+A
45184_Leaftri25_g_trinLocDN1998c1g1t8	74	30099.m001680*,GWHTBJTH028055*,KAI7745560.1*,HanXRQChr17g0554721*,Hund24244-RA*,EscalH1.2G114200.1*,Cp4.1LG02g02480.1*,Sopen07g029600.1*,Cp4.1LG06g05850.1*,Soltu.DM.07G022140.1*,Oeu013822.1*,Oeu020934.1*,Cagra.0202s0015.1*,Brara.D02601*,PSS14280*,Cg7g012600.1*,CP7g001621.t1*	A. artemisiifolia,A. chinensis,B. rapa,C. grandiflora,C. maxima,C. pepo,C. reticulata,H. annuus,O. europaea,R. communis,S. habrochaites,S. pennellii,S. tuberosum,S. undatus		E. californica				14	0	1	0	0	0	15	0	D+A		D+A
45184_Leaftri25_g_trinLocDN2038c0g1t12	2	Oeu035736.1*	O. europaea						1	0	0	0	0	0	1	0	D		D
45184_Leaftri25_g_trinLocDN23059c0g1t24	85	EscalH1.5G024900.1*,Lchi05480*,Cpa.t.sc162.40*,Cp4.1LG07g08010.1*,Brara.F03745*,Brara.I01842*,MD04G1230400*,MfusH1_04g02081-RA*,29680.m001698*,Cg8g009800.1*,Cg8g009900.1*,CP8g002013.t1*,LOC_Os01g49060.1*,ash.017178*,Sobic.005G232100*,Sobic.004G004900*,AMTR_s00067p00078440*,AL1G20790.t1*	A. lyrata,B. rapa,C. maxima,C. papaya,C. pepo,C. reticulata,M. domestica,M. fusca,R. communis	A. shenzhenica,L. chinense,O. sativa,S. bicolor	A. trichopoda,E. californica				9	4	2	0	0	0	15	0	D+M+A		D+M+A
45184_Leaftri25_g_trinLocDN2315c0g1t23	3	CP7g003386.t1*,Cg7g000100.1*	C. maxima,C. reticulata						2	0	0	0	0	0	2	0	D		D
45184_Leaftri25_g_trinLocDN2637c0g1t2	1133	MfusH1_09g01618-RA*,Gb_17046*,PILA_14564*,PILA_20378*,PSS02019*,Cpa.t.sc25.119*,ash.016730*,AMTR_s00024p00231430*,Bpev01.c0051.g0120*,Sobic.009G059100*,Hund08755-RA*,Cagra.0179s0040.1*,Brara.B00894*,Brara.C00943*,Cagra.1013s0040.1*,Brara.G02350*,Brara.G03139*,PSS07319*,Sobic.009G072800*,Hund09333-RA*,CP2g000876.t1**,Cp4.1LG12g04570.1**,KAI7745924.1**,30075.m001164*,CP5g001631.t1**,HanXRQChr09g0238161*,KAI7751638.1**,KAI7751639.1*,Oeu010234.1*,Oeu037877.1*,Oeu037882.1*,Oeu037883.1*,GWHTBJVT035015*,GWHTBJVT035027*,ash.009740*,PSS30210*,PSS30212*,Gb_30305*,Gb_05078*,Gb_34489*,Oeu040896.1*,Lchi17411*,Lchi35204*,Lchi35178*,Bpev01.c1963.g0004*,Cg5g030220.1*,Gb_01017*,Gb_06771*,Gb_18733*,PILA_17835*,Sobic.003G136200*,TRIUR3_04277-T1*	A. artemisiifolia,A. chinensis,A. majus,B. pendula,B. rapa,C. grandiflora,C. maxima,C. papaya,H. annuus,M. fusca,O. europaea,R. communis,S. undatus	A. shenzhenica,L. chinense,S. bicolor,T. urartu	A. trichopoda,G. biloba,P. lambertiana	A. artemisiifolia,C. pepo,C. reticulata			13	4	3	3	0	0	20	3	D+M+A	D	D+M+A
45184_Leaftri25_g_trinLocDN2712c0g1t2	9	Cg1g028680.1*	C. maxima						1	0	0	0	0	0	1	0	D		D
45184_Leaftri25_g_trinLocDN27305c0g1t1	6	AET7Gv20949300.2*,TRIUR3_32831-T1*		A. tauschii,T. urartu					0	2	0	0	0	0	2	0	M		D+M
45184_Leaftri25_g_trinLocDN2746c0g1t22	83	GWHTBJVT038908*,Cg9g023860.1*,EscalH1.4G205400.1*,Brara.F01758*,30147.m014232*,Sobic.004G003900*,Gb_32101*,ash.006055*,AMTR_s00106p00138610*,PILA_16354*,Lchi11925*	A. majus,B. rapa,C. maxima,R. communis	A. shenzhenica,L. chinense,S. bicolor	A. trichopoda,E. californica,G. biloba,P. lambertiana				4	3	4	0	0	0	11	0	D+M+A		D+M+A
45184_Leaftri25_g_trinLocDN29433c0g1t3	141	Hund11702-RA**,Gohir.A11G013200.2**,Brara.I00588*,EscalH1.6G264300.1*,Gohir.D11G013500.1*,GWHTBJVT038545**,30169.m006568*,PSS33013*,Cp4.1LG13g02770.1**	A. chinensis,B. rapa,G. hirsutum,R. communis		E. californica	A. majus,C. pepo,G. hirsutum,S. undatus			4	0	1	4	0	0	5	4	D+A	D	D+M+A
45184_Leaftri25_g_trinLocDN30617c0g1t27	8	PSS11341*,Cpa.t.sc122.24*,Cg5g001770.1*,CP5g005627.t1*	A. chinensis,C. maxima,C. papaya,C. reticulata						4	0	0	0	0	0	4	0	D		D
45184_Leaftri25_g_trinLocDN3190c1g1t1	2	Gb_25392*			G. biloba				0	0	1	0	0	0	1	0	A		D+A
45184_Leaftri25_g_trinLocDN3555c0g1t8	82	ash.008178*,EscalH1.2G510500.1*,Brara.E00846*,CP5g005300.t1*,Cg5g004860.1*,30147.m013959*,Brara.B03829*,Brara.F02187*,AET3Gv20585200.1*,Sobic.003G245900*	B. rapa,C. maxima,C. reticulata,R. communis	A. shenzhenica,A. tauschii,S. bicolor	E. californica				4	3	1	0	0	0	8	0	D+M+A		D+M+A
45184_Leaftri25_g_trinLocDN3955c0g1t7	18	Cg6g003320.1*,Brara.J02860*	B. rapa,C. maxima						2	0	0	0	0	0	2	0	D		D
45184_Leaftri25_g_trinLocDN44873c0g2t1	645	Lchi15478*,Cpa.t.sc17.79**,Cg2g039470.1*,CP2g000843.t1**,AMTR_s00092p00049320*,Brara.K01822*,AL7G33000.t1*,MD05G1274600*,Bpev01.c2410.g0002*,Zm00001e018123_T001*,ash.018321*,PILA_28701*,Gb_27326*,Gb_27324*,PILA_00349*,Lchi15479*,30075.m001193*,Hund16191-RA*,Carub.0007s2030.1*,Ppy10g1320.1*,Bpev01.c1749.g0001*,Gohir.A04G134400.1**,Brara.D02120*,ONI11135*,AET5Gv20131000.1*,Sopen02g019370.1*,GWHTBJTH012614*,CP2g000842.t1*,29932.m000608*,Oeu041098.1*,Sobic.001G157200*,EscalH1.3G262900.1*,Nitab4.5_0000607g0020**,Nitab4.5_0000100g0140**,PSR98717*,Cg2g039480.1**,Lchi01415*,PILA_00556*,Cagra.20893s0005.1*,PSS11843*,AT1G05940.1*,Brara.I00020*,Rs481780*,AL6G53510.t1*,Bpev01.c0699.g0009*,MfusH1_07g00863-RA*,AMTR_s00111p00096770*,EscalH1.3G059200.1*,MD07G1104100*,ONI22416*,Ppy07g1154.1*,GWHTBJVT013355*,LOC_Os02g43860.1*,Hund17079-RA*,Sopen10g008350.1*,Cp4.1LG17g10490.1*,Nitab4.5_0000210g0010*,GWHTBJTH005138*,AMTR_s00111p00097580*,AMTR_s00111p00098200*,Soltu.DM.10G008960.1*,GWHTBJVT027145*,Sobic.004G296400*,Zm00001e015319_T002*,Cg5g044260.1*,30174.m008769*,CP5g000089.t1*,Cpa.t.sc101.25*,ash.012825*,Gb_00533*,Ppy02g2259.1*,MfusH1_02g02228-RA*,Hund22270-RA*,Lchi19813*,Bpev01.c2254.g0001*,Cp4.1LG13g10540.1*,Cagra.0834s0019.1*,Brara.A03464*,Brara.C00177*,Cpa.t.sc575.2*,30155.m001635*,ash.009121*,Sobic.008G041400*,Zm00001e039396_T004*,CP7g002280.t1**,Cg4g014330.1*,27940.m000339*,Gb_10486*,Sobic.010G159400*,Cpa.t.sc77.88*,Oeu001305.1*,GWHTBJVT015020*,Bpev01.c0823.g0006*,ash.006869*,ash.006870*,Cpa.t.sc30.98*,Sopen12g006700.1*,Solyc12T000550.1*,Nitab4.5_0000639g0170*,Soltu.DM.12G029000.1*,GWHTBJTH009532**,Lchi07021*,Brara.I04847*,CP5g003800.t1*	A. chinensis,A. lyrata,A. majus,A. thaliana,B. pendula,B. rapa,C. grandiflora,C. maxima,C. papaya,C. pepo,C. reticulata,C. rubella,M. domestica,M. fusca,N. tabacum,O. europaea,P. persica,P. pyrifolia,R. communis,R. sativus,S. habrochaites,S. lycopersicum,S. pennellii,S. tuberosum,S. undatus	A. shenzhenica,A. tauschii,L. chinense,O. sativa,S. bicolor,Z. mays	A. trichopoda,E. californica,G. biloba,P. lambertiana	C. maxima,C. papaya,C. reticulata,G. hirsutum,N. tabacum,S. habrochaites			25	6	4	6	0	0	35	6	D+M+A	D	D+M+A
45184_Leaftri25_g_trinLocDN4540c0g3t3	42	Lchi12749*,ONI26995*,Ppy13g2216.1*,Oeu026864.1*,EscalH1.2G297300.1*,Solyc09T002686.1*,GWHTBJTH033167*,GWHTBJTH033169*,GWHTBJTH033171*,ash.013658*,PSS24092*,Brara.J00287*	A. chinensis,B. rapa,O. europaea,P. persica,P. pyrifolia,S. habrochaites,S. lycopersicum	A. shenzhenica,L. chinense	E. californica				7	2	1	0	0	0	10	0	D+M+A		D+M+A
45184_Leaftri25_g_trinLocDN4670c0g1t4	16	PSS04960*,EscalH1.3G253900.1*,MfusH1_10g02169-RA*,MD10G1224400*,28563.m000091*	A. chinensis,M. domestica,M. fusca,R. communis		E. californica				4	0	1	0	0	0	5	0	D+A		D+A
45184_Leaftri25_g_trinLocDN5205c0g1t11	281	PSS11496*,CP5g004808.t1*,MfusH1_04g00728-RA*,ONI06735*,Cagra.14303s0004.1**,Brara.H01125*,PSR91553*,Sobic.007G178500*,Hund14634-RA*,ash.014753*	A. chinensis,B. rapa,C. reticulata,M. fusca,P. persica,S. undatus	A. shenzhenica,S. bicolor		C. grandiflora			6	2	0	1	0	0	8	1	D+M	D	D+M+A
45184_Leaftri25_g_trinLocDN6115c0g1t10	17	Sopen01g045290.1*	S. pennellii						1	0	0	0	0	0	1	0	D		D
45184_Leaftri25_g_trinLocDN6446c0g1t6	91	Cagra.12385s0011.1*,AL7G19840.t1*,Carub.0007s0850.1*,Brara.A00580*,CP4g003061.t1*,Cp4.1LG06g03080.1*,29848.m004580*,PSS01101*,Mi_g019590.1*,AMTR_s00033p00142710*,Gb_26598*,PILA_25610*,Lchi29694*,Sobic.004G332400*	A. chinensis,A. lyrata,B. rapa,C. grandiflora,C. pepo,C. reticulata,C. rubella,R. communis	L. chinense,M. itinerans,S. bicolor	A. trichopoda,G. biloba,P. lambertiana				8	3	3	0	0	0	14	0	D+M+A		D+M+A
45184_Leaftri25_g_trinLocDN68876c0g1t1	2	MfusH1_16g00994-RA*	M. fusca						1	0	0	0	0	0	1	0	D		D
45184_Leaftri25_g_trinLocDN7129c0g1t9	80	Sopen04g004460.1*,Solyc04T000322.2*,Soltu.DM.04G005840.1*,GWHTBJTH018213*,CP7g001217.t1*,Cg7g013360.1*,Gb_13676*,Gb_25729*,PILA_36953*,EscalH1.2G095000.1*,29958.m000940*,PSR90984*,Sobic.004G356200*,ash.000761*,AMTR_s00029p00116980*,Brara.A02846*	A. chinensis,B. rapa,C. maxima,C. reticulata,R. communis,S. habrochaites,S. lycopersicum,S. pennellii,S. tuberosum	A. shenzhenica,S. bicolor	A. trichopoda,E. californica,G. biloba,P. lambertiana				9	2	4	0	0	0	15	0	D+M+A		D+M+A
45184_Leaftri25_g_trinLocDN7317c0g1t8	11	Nitab4.5_0000214g0170*,Nitab4.5_0000518g0010*,MD15G1424100*	M. domestica,N. tabacum						2	0	0	0	0	0	2	0	D		D
45184_Leaftri25_g_trinLocDN738c1g1t12	11	Sopen03g007620.2*,Soltu.DM.03G005040.2*,GWHTBJTH015242*,Gohir.D03G033400.1*,Gohir.A02G147000.1*,Solyc02T002697.5*,Solyc03T000726.1*	G. hirsutum,S. habrochaites,S. lycopersicum,S. pennellii,S. tuberosum						5	0	0	0	0	0	5	0	D		D
45184_Leaftri25_g_trinLocDN74488c0g1t1	22	CP3g002897.t1**				C. reticulata			0	0	0	1	0	0	0	1		D	D+M
45184_Leaftri25_g_trinLocDN7576c0g1t19	26	Cagra.5961s0007.1*,Carub.0003s2521.1*,AT3G24800.1*,AL3G40570.t1*,Brara.C03974*,Rs277580*,BcaC01g03254*,Brara.G00658*,Rs241750*	A. lyrata,A. thaliana,B. carinata,B. rapa,C. grandiflora,C. rubella,R. sativus						7	0	0	0	0	0	7	0	D		D+A
45184_Leaftri25_g_trinLocDN7577c0g1t5	79	AMTR_s00066p00092960*,Brara.A02096*,Brara.C04360*,Brara.I03460*,EscalH1.2G440900.1*,Oeu019179.1*,Cpa.t.sc9.237*,Gb_31271*,29093.m000080*,Bpev01.c0486.g0011*,Sobic.003G435200*,Mi_g007961.1*,Sobic.003G382500*	B. pendula,B. rapa,C. papaya,O. europaea,R. communis	M. itinerans,S. bicolor	A. trichopoda,E. californica,G. biloba				5	2	3	0	0	0	10	0	D+M+A		D+M+A
45184_Leaftri25_g_trinLocDN8202c0g1t2	22	Ppy06g0762.1*	P. pyrifolia						1	0	0	0	0	0	1	0	D		D
45184_Leaftri25_g_trinLocDN8272c0g1t3	107	Brara.F02996*,Brara.E03218*,CP7g001482.t1*,Cg6g008780.1*,30120.m000350*,LOC_Os11g26890.1*	B. rapa,C. maxima,C. reticulata,R. communis	O. sativa					4	1	0	0	0	0	5	0	D+M		D+M+A
45184_Leaftri25_g_trinLocDN8544c0g2t3	23	AMTR_s00013p00256090*,PSR86330*,CP5g001425.t1*,Cg5g032060.1*,EscalH1.3G068500.1*	A. chinensis,C. maxima,C. reticulata		A. trichopoda,E. californica				3	0	2	0	0	0	5	0	D+A		D+M+A
45184_Leaftri25_g_trinLocDN893c0g1t1	34	Bpev01.c0279.g0012*,PSS09500*	A. chinensis,B. pendula						2	0	0	0	0	0	2	0	D		D
45184_Leaftri25_g_trinLocDN950c0g2t3	41	GWHTCBHO031336*,Cp4.1LG08g13040.1*,Cp4.1LG14g10300.1*,Cagra.7999s0006.1*,Carub.0008s0711.1*,Hund00019-RA*,KAI7732096.1*,Nitab4.5_0003914g0060*,Mi_g028583.1*,Cagra.4395s0211.1*,Carub.0001s0964.1*,Rs321920*,Brara.B02781*	A. artemisiifolia,B. rapa,C. grandiflora,C. pepo,C. rubella,N. tabacum,R. sativus,S. undatus	M. itinerans,T. monococcum					8	2	0	0	0	0	10	0	D+M		D+M+A
45184_Leaftri25_g_trinLocDN95142c0g1t1	2	Cpa.t.sc4.85*	C. papaya						1	0	0	0	0	0	1	0	D		D
45184_Leaftri25_g_trinLocDN9616c0g1t3	104	PSR91060*,PILA_11488*,Gb_39049*,Cp4.1LG01g18370.1*,Brara.G02995*,CP2g001450.t1*,Sobic.001G430700*,PILA_35959*,PSR88140*,29692.m000532*	A. chinensis,B. rapa,C. pepo,C. reticulata,R. communis	S. bicolor	G. biloba,P. lambertiana				5	1	2	0	0	0	8	0	D+M+A		D+M+A
45184_Petal31_g_soapLoc190686t1	3	MD00G1114800*	M. domestica						1	0	0	0	0	0	1	0	D		D+M
45184_Petal33_g_soapLoc200987t1	2	PILA_26246*			P. lambertiana				0	0	1	0	0	0	1	0	A		D+A
45184_Petal37_g_soapLoc113763t1	2	Oeu015342.1*	O. europaea						1	0	0	0	0	0	1	0	D		D
45184_Petaltri25_g_trinLocDN10348c0g1t4	2	Bpev01.c1046.g0009*	B. pendula						1	0	0	0	0	0	1	0	D		D
45184_Petaltri25_g_trinLocDN11836c2g1t1	183	PSS15510*,PSS01977*,Hund20856-RA*,Zm00001e028156_T001*,Sobic.003G274400*,Gb_32208*,Gohir.A05G030000.1*,AMTR_s00136p00031470*,Bpev01.c0333.g0016*,Bpev01.c0051.g0046*,Cpa.t.sc61.44*,28694.m000672*,Sopen03g040390.1*,Soltu.DM.03G036360.1*,GWHTBJTH017869*,HanXRQChr02g0031691*,GWHTBJVT031828*,CP4g002104.t1*,Cg4g009110.1*,ash.005290*,Brara.A00765*,Brara.G00169*,Oeu011894.1*,Oeu026748.1*,EscalH1.4G269200.1*,GWHTBJVT018213*,Brara.I04732*,Brara.I01125*,29912.m005328*,TRIUR3_09596-T1*,GWHTASIY015574*,AET3Gv20612200.4*,GWHTBFXR013101.1*,LOC_Os01g51300.1*,Mi_g021883.1*,Lchi03462*,CP1g002463.t1*,Cg1g009730.1*,PSR96912*,PSR96164*	A. chinensis,A. majus,B. pendula,B. rapa,C. maxima,C. papaya,C. reticulata,G. hirsutum,H. annuus,O. europaea,R. communis,S. habrochaites,S. pennellii,S. tuberosum,S. undatus	A. shenzhenica,A. speltoides,A. tauschii,L. chinense,M. itinerans,O. sativa,S. bicolor,S. cereale,T. urartu,Z. mays	A. trichopoda,E. californica,G. biloba				15	10	3	0	0	0	28	0	D+M+A		D+M+A
45184_Petaltri25_g_trinLocDN1392c0g1t3	10	Gohir.A05G021600.1*,Gohir.D05G023100.2*	G. hirsutum						1	0	0	0	0	0	1	0	D		D
45184_Petaltri25_g_trinLocDN15102c0g1t1	72	Lchi02861*,MD09G1055000*,MfusH1_09g00540-RA*,29635.m000453*,PSS30468*,Cpa.t.sc14.113*,Cagra.16741s0002.1*,Brara.D00970*,CP6g000084.t1*,Cg6g025240.1*	A. chinensis,B. rapa,C. grandiflora,C. maxima,C. papaya,C. reticulata,M. domestica,M. fusca,R. communis	L. chinense					9	1	0	0	0	0	10	0	D+M		D+M+A
45184_Petaltri25_g_trinLocDN15567c0g2t1	6	PILA_33538*			P. lambertiana				0	0	1	0	0	0	1	0	A		D+A
45184_Petaltri25_g_trinLocDN1751c0g1t1	86	30190.m011124*,CP5g004694.t1*,Cg5g009750.1*,PSR93406*,PSS33111*,ash.017759*,ash.012156*,Oeu062776.1*,Oeu022547.1*,PSS34334*,Brara.J02496*,Mi_g007398.1*	A. chinensis,B. rapa,C. maxima,C. reticulata,O. europaea,R. communis	A. shenzhenica,M. itinerans					6	2	0	0	0	0	8	0	D+M		D+M+A
45184_Petaltri25_g_trinLocDN20754c0g1t1	130	MfusH1_05g00050-RA*,Bpev01.c0275.g0018*,PSS31868*,29757.m000718*,PILA_05784*,Lchi08039*,Bpev01.c0275.g0017*,Brara.I02585*,CP5g002913.t1*,Cagra.6133s0002.1*,Soltu.DM.10G016190.1*	A. chinensis,B. pendula,B. rapa,C. grandiflora,C. reticulata,M. fusca,R. communis,S. tuberosum	L. chinense	P. lambertiana				8	1	1	0	0	0	10	0	D+M+A		D+M+A
45184_Petaltri25_g_trinLocDN2658c0g1t14	35	Lchi05827*,Cpa.t.sc340.4*,CP6g000611.t1*,Cp4.1LG13g05250.1*	C. papaya,C. pepo,C. reticulata	L. chinense					3	1	0	0	0	0	4	0	D+M		D+M+A
45184_Petaltri25_g_trinLocDN2690c1g2t7	12	AET1Gv20538900.3*,LOC_Os10g41940.1*,Sobic.001G291900*,GWHTCBHO002245*,Mi_g003275.1*		A. tauschii,M. itinerans,O. sativa,S. bicolor,T. monococcum					0	5	0	0	0	0	5	0	M		D+M
45184_Petaltri25_g_trinLocDN28342c0g1t2	5	30125.m001259*,CP2g000977.t1*	C. reticulata,R. communis						2	0	0	0	0	0	2	0	D		D
45184_Petaltri25_g_trinLocDN29c0g1t3	142	Sopen02g033250.1*,Soltu.DM.02G031240.1*,GWHTBJTH013981*,PILA_26972*,PSR87702*,Oeu062141.1*,GWHTBJVT022331*,Ppy17g0508.1*,CP7g000253.t1*,GWHTASIY010531*,Sobic.010G120200*,Sobic.007G027200*,Sobic.010G120600*,AET7Gv20499800.1*,GWHTBFXR031667.1*	A. chinensis,A. majus,C. reticulata,O. europaea,P. pyrifolia,S. habrochaites,S. pennellii,S. tuberosum	A. speltoides,A. tauschii,S. bicolor,S. cereale	P. lambertiana				8	4	1	0	0	0	13	0	D+M+A		D+M+A
45184_Petaltri25_g_trinLocDN3074c0g1t3	2	Ppy16g2108.1*	P. pyrifolia						1	0	0	0	0	0	1	0	D		D
45184_Petaltri25_g_trinLocDN385c0g1t4	2	Mi_g007611.1*		M. itinerans					0	1	0	0	0	0	1	0	M		D+M
45184_Petaltri25_g_trinLocDN393c1g1t4	507	29717.m000233*,Sopen11g008750.1*,Soltu.DM.11G010360.1*,Lchi17098*,Lchi28848*,PSS31857*,GWHTCBHO034557*,AET7Gv20808200.6*,TRIUR3_20699-T1*,Zm00001e021896_T001*,ash.002348*,ash.002994*,EscalH1.6G082200.1*,CP3g000616.t1*,Brara.I02432*,Rs028580*,Gohir.A06G143400.2*,Brara.A03201*,Rs282970*,GWHTBJVT039950*,AL3G26590.t1*,AT3G14270.1*,GWHTBJTH010605*,Hund08906-RA*,GWHTBFXR014344.1*,GWHTCBHO015142*,AET3Gv20858900.4*,GWHTASIY016869*,Zm00001e019105_T001*,Sobic.003G373500*,Gb_11903*,ash.012719*,PSR88177*,PSR91085*,Brara.G03018*,Brara.B01943*,Rs098560*,Cg2g033880.1*,CP2g001393.t1*,AET7Gv20519500.2*,GWHTASIY020657*,TRIUR3_07772-T1*,LOC_Os09g23740.1*,GWHTCBHO023006*,AET5Gv20501800.4*,GWHTASIY026092*,TRIUR3_33352-T1*,Lchi23731*,TRIUR3_33782-T1*,LOC_Os08g33200.1*,Zm00001e034078_T001*,MfusH1_17g01400-RA*,ash.012724*,ash.004825*,AMTR_s00045p00187010*,AMTR_s00129p00092160*,Hund18642-RA*,Cagra.0844s0020.1*,Sopen12g024070.1*,Lchi11441*,Gohir.D09G075200.2*,EscalH1.4G284300.1*,EscalH1.5G259400.1*,EscalH1.2G074100.1*,Bpev01.c0120.g0042*,Bpev01.c0051.g0194*,Gohir.D06G148900.2*,Cpa.t.sc25.186*,Cp4.1LG00g00480.1*,Cp4.1LG18g00870.1*,Brara.C03517*,Brara.A00469*,Cagra.1582s0009.1*,Carub.0003s1396.1*,Rs297330*,Cg4g018190.1*,CP4g000655.t1*,MfusH1_02g00848-RA*,Ppy02g0807.1*,MfusH1_15g02001-RA*,ONH97458*,ONI15231*,Ppy09g1419.1*,MfusH1_09g01538-RA*,MD09G1173300*,MD17G1154000*,Ppy15g1941.1*,Ppy17g1433.1*,29308.m000183*,29739.m003682*,29816.m000667*,Solyc12T002108.1*,Nitab4.5_0000357g0120*,Nitab4.5_0004589g0020*,Nitab4.5_0008798g0010*,Soltu.DM.12G008850.2*,Oeu000380.2*,Oeu006747.1*,Oeu013439.1*,GWHTBJVT023254*,HanXRQChr10g0311981*,LOC_Os03g28140.1*,GWHTASIY019627*,AET4Gv20376100.1**,Sobic.007G146400*,Zm00001e001929_T003*,Zm00001e022186_T001*,Mi_g007548.1*,Mi_g019019.1*,AL7G18320.t1*,AT4G33240.6*,Carub.0007s0722.1*,CP1g002275.t1*	A. chinensis,A. lyrata,A. majus,A. thaliana,B. pendula,B. rapa,C. grandiflora,C. maxima,C. papaya,C. pepo,C. reticulata,C. rubella,G. hirsutum,H. annuus,M. domestica,M. fusca,N. tabacum,O. europaea,P. persica,P. pyrifolia,R. communis,R. sativus,S. habrochaites,S. lycopersicum,S. pennellii,S. tuberosum,S. undatus	A. shenzhenica,A. speltoides,A. tauschii,L. chinense,M. itinerans,O. sativa,S. bicolor,S. cereale,T. monococcum,T. urartu,Z. mays	A. trichopoda,E. californica,G. biloba		A. tauschii		27	11	3	0	1	0	41	1	D+M+A	M	D+M+A
45184_Petaltri25_g_trinLocDN4344c0g1t14	14	LOC_Os02g35620.1*		O. sativa					0	1	0	0	0	0	1	0	M		D+M
45184_Petaltri25_g_trinLocDN4555c0g1t6	129	AT1G71840.1*,Brara.G02389*,Brara.G03075*,Hund19608-RA*,EscalH1.1G113800.1*,AMTR_s00133p00094810*,PSS19538*,Ppy02g2429.1*,MfusH1_02g02342-RA*,PSS17424*,ONH90355*,Oeu053831.1*,Nitab4.5_0000366g0190*,Sobic.006G182200*,Zm00001e018486_T002*,PILA_34562*,ash.014509*,Cg4g018650.1*,28705.m000058*,Mi_g028675.1*,CP4g000605.t1*	A. chinensis,A. thaliana,B. rapa,C. maxima,C. reticulata,M. fusca,N. tabacum,O. europaea,P. persica,P. pyrifolia,R. communis,S. undatus	A. shenzhenica,M. itinerans,S. bicolor,Z. mays	A. trichopoda,E. californica,P. lambertiana				12	4	3	0	0	0	19	0	D+M+A		D+M+A
45184_Petaltri25_g_trinLocDN4876c0g1t1	36	AMTR_s00077p00166590*,Cagra.0925s0060.1*,AT3G56440.1*,Brara.I03883*,Rs261790*,AL5G37770.t1*,Carub.0005s2322.1*,PSS32470*,PSS34399*,Cpa.t.sc19.33*	A. chinensis,A. lyrata,A. thaliana,B. rapa,C. grandiflora,C. papaya,C. rubella,R. sativus		A. trichopoda				8	0	1	0	0	0	9	0	D+A		D+M+A
45184_Petaltri25_g_trinLocDN5752c1g1t2	19	MfusH1_14g01028-RA*,MfusH1_06g00985-RA*,Bpev01.c0170.g0031*,MD06G1084200*,MD14G1105400*,Ppy14g0866.1*,PSS11402*,CP5g005533.t1*,Cg5g002670.1*	A. chinensis,B. pendula,C. maxima,C. reticulata,M. domestica,M. fusca,P. pyrifolia						7	0	0	0	0	0	7	0	D		D
45184_Petaltri25_g_trinLocDN6221c0g1t3	10	Gb_31563*,KAI7725594.1*	A. artemisiifolia		G. biloba				1	0	1	0	0	0	2	0	D+A		D+M+A
45184_Petaltri25_g_trinLocDN6508c0g1t1	13	ONI08175*	P. persica						1	0	0	0	0	0	1	0	D		D
45184_Petaltri25_g_trinLocDN6701c0g1t17	3	Nitab4.5_0000839g0100*,Nitab4.5_0005607g0010*	N. tabacum						1	0	0	0	0	0	1	0	D		D
45184_Petaltri25_g_trinLocDN7992c0g1t8	81	EscalH1.4G457700.1*,Gohir.A01G191200.1*,Gohir.D01G178700.1*,MfusH1_12g00515-RA*,MfusH1_14g00473-RA*,PSR84556*,Cpa.t.sc85.51*,Brara.E02876*,Rs227760*,MD14G1055100*,Sobic.004G358600*,Cp4.1LG03g03970.1*,Ppy14g0482.1*,Oeu063873.1*,Hund24794-RA*,PILA_23348*,Sopen03g015940.1*,PSS13798*,ONH95563*,Solyc03T001300.1*,Soltu.DM.03G009880.1*,GWHTBJTH015942*,Lchi11309*,ash.006601*,AMTR_s00044p00068470*	A. chinensis,B. rapa,C. papaya,C. pepo,G. hirsutum,M. domestica,M. fusca,O. europaea,P. persica,P. pyrifolia,R. sativus,S. habrochaites,S. lycopersicum,S. pennellii,S. tuberosum,S. undatus	A. shenzhenica,L. chinense,S. bicolor	A. trichopoda,E. californica,P. lambertiana				16	3	3	0	0	0	22	0	D+M+A		D+M+A
45184_Petaltri25_g_trinLocDN8171c0g1t1	8	CP3g000993.t1*	C. reticulata						1	0	0	0	0	0	1	0	D		D+M
45184_Petaltri25_g_trinLocDN819c0g1t12	37	29917.m002006*,Hund15526-RA*,Ppy17g0216.1*,EscalH1.4G351600.1*,Bpev01.c0062.g0010*,Gohir.D04G057800.1*	B. pendula,G. hirsutum,P. pyrifolia,R. communis,S. undatus		E. californica				5	0	1	0	0	0	6	0	D+A		D+A
45184_Petaltri25_g_trinLocDN8294c0g1t3	87	Cagra.9536s0010.1*,AT4G19003.2*,Brara.A01008*,Rs051640*,Nitab4.5_0002897g0050*,Oeu017091.1*,Mi_g022612.1*,AL7G35150.t1*,Lchi08347*,Gb_40418*,AMTR_s00045p00142900*,PILA_02457*,ONI12768*,ash.014532*,EscalH1.4G231600.1*,GWHTBFXR012964.1*,Mi_g030528.1*,GWHTBJVT014121*,Cg3g008380.1*,MD11G1243800*,Ppy11g2101.1*,Ppy13g2563.1*,29736.m002106*,CP3g002491.t1*,Cp4.1LG08g08850.1*,Sobic.003G243700*	A. lyrata,A. majus,A. thaliana,B. rapa,C. grandiflora,C. maxima,C. pepo,C. reticulata,M. domestica,N. tabacum,O. europaea,P. persica,P. pyrifolia,R. communis,R. sativus	A. shenzhenica,A. speltoides,L. chinense,M. itinerans,S. bicolor	A. trichopoda,E. californica,G. biloba,P. lambertiana				15	5	4	0	0	0	24	0	D+M+A		D+M+A
45184_Petaltri25_g_trinLocDN9211c0g1t1	83	ash.011252*,AMTR_s00013p00180670*,Lchi02692*,Bpev01.c0051.g0158*,Cpa.t.sc28.10*,Cg4g017750.2*,29739.m003729*,CP7g000777.t1*,CP4g000700.t1*	B. pendula,C. maxima,C. papaya,C. reticulata,R. communis	A. shenzhenica,L. chinense	A. trichopoda				5	2	1	0	0	0	8	0	D+M+A		D+M+A
45184_Petaltri25_g_trinLocDN9797c0g1t1	6	MD09G1250400*	M. domestica						1	0	0	0	0	0	1	0	D		D
45184_Root39_g_soapLoc198808t1	2	29842.m003708*	R. communis						1	0	0	0	0	0	1	0	D		D
45184_Roottri25_g_trinLocDN11220c0g1t1	88	Brara.D01126*,PILA_22549*,Gb_34132*,EscalH1.5G144100.1*,Bpev01.c0479.g0009*,Hund14477-RA*,Cg5g007280.1*,CP5g005028.t1*,GWHTBJVT029559*,MD06G1046600*,MfusH1_06g00429-RA*,Cagra.1914s0009.1*,PSS11588*,27940.m000332*,KAI7738617.1*,HanXRQChr01g0016001*,Oeu028057.3*,Sobic.001G544200*,ash.000926*,LOC_Os03g01100.1*	A. artemisiifolia,A. chinensis,A. majus,B. pendula,B. rapa,C. grandiflora,C. maxima,C. reticulata,H. annuus,M. domestica,M. fusca,O. europaea,R. communis,S. undatus	A. shenzhenica,O. sativa,S. bicolor	E. californica,G. biloba,P. lambertiana				14	3	3	0	0	0	20	0	D+M+A		D+M+A
45184_Roottri25_g_trinLocDN132572c0g1t1	3	Cp4.1LG03g00950.1**,29625.m000692*	R. communis			C. pepo			1	0	0	1	0	0	1	1	D	D	D
45184_Roottri25_g_trinLocDN13287c0g1t4	2	PILA_31406*			P. lambertiana				0	0	1	0	0	0	1	0	A		D+A
45184_Roottri25_g_trinLocDN14144c0g1t3	7	PSS04543*,PSS11883*,PSS32924*	A. chinensis						1	0	0	0	0	0	1	0	D		D+A
45184_Roottri25_g_trinLocDN15079c1g1t1	6	ONI34737*,ONI34742*	P. persica						1	0	0	0	0	0	1	0	D		D
45184_Roottri25_g_trinLocDN15587c0g1t5	25	Solyc09T002552.1*	S. lycopersicum						1	0	0	0	0	0	1	0	D		D+A
45184_Roottri25_g_trinLocDN15888c0g1t1	50	29848.m004551*,EscalH1.5G327000.1*,MfusH1_15g00345-RA*,MD15G1038300*,PILA_33267*,Gb_21721*	M. domestica,M. fusca,R. communis		E. californica,G. biloba,P. lambertiana				3	0	3	0	0	0	6	0	D+A		D+M+A
45184_Roottri25_g_trinLocDN16052c0g1t4	5	Brara.F03369**				B. rapa			0	0	0	1	0	0	0	1		D	D
45184_Roottri25_g_trinLocDN16862c0g1t1	12	Sobic.006G118000*		S. bicolor					0	1	0	0	0	0	1	0	M		D+M
45184_Roottri25_g_trinLocDN17632c0g1t3	42	Ppy06g1868.1*,MfusH1_06g02123-RA*,Cagra.3501s0015.1*,Brara.H03100*,Brara.G02757*	B. rapa,C. grandiflora,M. fusca,P. pyrifolia						4	0	0	0	0	0	4	0	D		D
45184_Roottri25_g_trinLocDN1941c0g1t1	37	PSS01303*,GWHTBJVT028809*,Lchi01136*,Cp4.1LG14g10070.1*,EscalH1.1G510500.1*,EscalH1.1G230400.1*,Cpa.t.sc137.12*,Solyc08T001864.1*,Sopen08g024500.1*,Bpev01.c0381.g0004*,28164.m000045*,Nitab4.5_0000108g0380*,Nitab4.5_0003992g0010*,Soltu.DM.08G021320.1*,GWHTBJTH030220*	A. chinensis,A. majus,B. pendula,C. papaya,C. pepo,N. tabacum,R. communis,S. habrochaites,S. lycopersicum,S. pennellii,S. tuberosum	L. chinense	E. californica				11	1	1	0	0	0	13	0	D+M+A		D+M+A
45184_Roottri25_g_trinLocDN19727c0g1t6	19	GWHTBJVT033909*	A. majus						1	0	0	0	0	0	1	0	D		D+M
45184_Roottri25_g_trinLocDN19883c0g1t7	3	AMTR_s00059p00205580*,Oeu040448.4*	O. europaea		A. trichopoda				1	0	1	0	0	0	2	0	D+A		D+A
45184_Roottri25_g_trinLocDN20471c0g1t7	12	PSS16280*,Cg2g024560.1*	A. chinensis,C. maxima						2	0	0	0	0	0	2	0	D		D
45184_Roottri25_g_trinLocDN21734c0g1t1	15	TRIUR3_32079-T1*		T. urartu					0	1	0	0	0	0	1	0	M		D+M
45184_Roottri25_g_trinLocDN22555c0g1t7	20	Brara.G00437*,Rs243160*,ONI07855*	B. rapa,P. persica,R. sativus						3	0	0	0	0	0	3	0	D		D
45184_Roottri25_g_trinLocDN24285c0g1t1	15	PILA_31934*			P. lambertiana				0	0	1	0	0	0	1	0	A		D+M+A
45184_Roottri25_g_trinLocDN26764c0g1t3	11	Cp4.1LG01g23860.1*,MfusH1_09g01689-RA*,Bpev01.c1280.g0007*	B. pendula,C. pepo,M. fusca						3	0	0	0	0	0	3	0	D		D
45184_Roottri25_g_trinLocDN27987c1g1t1	91	GWHTBJVT032086*,Solyc09T002018.1*,GWHTCBHO014491*,AET3Gv20119300.2**,AET5Gv20015600.1*,LOC_Os08g15270.1*,AGP51235*,GWHTBFXR037252.1*	A. majus,S. lycopersicum	A. speltoides,A. tauschii,O. sativa,T. monococcum,T. urartu			A. tauschii		2	5	0	0	1	0	7	1	D+M	M	D+M+A
45184_Roottri25_g_trinLocDN30304c0g1t1	220	MfusH1_03g02180-RA*,Gb_34100*,PILA_28952*,PILA_34011*,Cagra.1629s0014.1*,Ppy11g2024.1*,Solyc03T000163.1*,CP2g000619.t1*,Lchi17364*,Cp4.1LG20g04080.1*,PSS24681*,PSS10282*,Brara.F00748*,Cpa.t.sc27.111*,Bpev01.c1138.g0005*,29917.m001964*,Brara.I01506*	A. chinensis,B. pendula,B. rapa,C. grandiflora,C. papaya,C. pepo,C. reticulata,M. fusca,P. pyrifolia,R. communis,S. lycopersicum	L. chinense	G. biloba,P. lambertiana				11	1	2	0	0	0	14	0	D+M+A		D+M+A
45184_Roottri25_g_trinLocDN307c0g1t11	5	Gohir.A13G068600.1*	G. hirsutum						1	0	0	0	0	0	1	0	D		D
45184_Roottri25_g_trinLocDN3155c0g2t6	81	AT5G11870.2*,Brara.J02196*,AL6G22630.t1*,Lchi00740*,ash.005117*,Cg4g006760.1*,CP4g002665.t1*,EscalH1.5G382500.1*,AET3Gv20309500.6*,LOC_Os01g10100.2*,GWHTASIY014363*,Sobic.003G030000*,GWHTBFXR011906.1*,Zm00001e025988_T003*,PSS26752*,Mi_g019883.1*,Solyc01T003614.1*,Bpev01.c0356.g0034*,Cagra.0147s0023.1*,EscalH1.6G323500.1*	A. chinensis,A. lyrata,A. thaliana,B. pendula,B. rapa,C. grandiflora,C. maxima,C. reticulata,S. lycopersicum	A. shenzhenica,A. speltoides,A. tauschii,L. chinense,M. itinerans,O. sativa,S. bicolor,S. cereale,Z. mays	E. californica				9	9	1	0	0	0	19	0	D+M+A		D+M+A
45184_Roottri25_g_trinLocDN32919c0g1t7	68	AMTR_s00038p00020700*,Hund15261-RA*,LOC_Os07g46400.1*,PILA_26791*,CP3g004343.t1*,PSS18995*,Bpev01.c1976.g0002*,Bpev01.c0245.g0077*,Nitab4.5_0001085g0040*,Nitab4.5_0004176g0010*	A. chinensis,B. pendula,C. reticulata,N. tabacum,S. undatus	O. sativa	A. trichopoda,P. lambertiana				5	1	2	0	0	0	8	0	D+M+A		D+M+A
45184_Roottri25_g_trinLocDN3321c0g1t2	61	ash.017391*,AMTR_s00016p00258810*,EscalH1.5G262100.1*,Bpev01.c0147.g0024*,PSR95985*,PSR96809*,Cp4.1LG17g09550.1*,MD16G1130900*,30128.m008711*,LOC_Os02g13990.1*,Mi_g029381.1*,GWHTASIY036620*,GWHTBFXR025547.1*,Cg9g019660.1*,CP8g001706.t1*	A. chinensis,B. pendula,C. maxima,C. pepo,C. reticulata,M. domestica,R. communis	A. shenzhenica,A. speltoides,M. itinerans,O. sativa,S. cereale	A. trichopoda,E. californica				7	5	2	0	0	0	14	0	D+M+A		D+M+A
45184_Roottri25_g_trinLocDN3425c0g1t3	86	29729.m002400*,Gb_07666*,PILA_30076*,Brara.C02093*,PSS32468*,Cpa.t.sc65.81*	A. chinensis,B. rapa,C. papaya,R. communis		G. biloba,P. lambertiana				4	0	2	0	0	0	6	0	D+A		D+M+A
45184_Roottri25_g_trinLocDN3491c0g2t3	3	Lchi19125*		L. chinense					0	1	0	0	0	0	1	0	M		D+M
45184_Roottri25_g_trinLocDN35453c0g2t1	24	Lchi14388**,Brara.J00818*,TRIUR3_07241-T1*,GWHTASIY027031*,GWHTASIY027032*,Nitab4.5_0029423g0010*	B. rapa,N. tabacum	S. cereale,T. urartu			L. chinense		2	2	0	0	1	0	4	1	D+M	M	D+M
45184_Roottri25_g_trinLocDN3608c0g1t10	75	29634.m002156*,PSR88044*,PSS30824*,Brara.G01229*,Lchi09089*,ash.004064*	A. chinensis,B. rapa,R. communis	A. shenzhenica,L. chinense					3	2	0	0	0	0	5	0	D+M		D+M+A
45184_Roottri25_g_trinLocDN4066c0g1t7	4	Bpev01.c0026.g0014*,30206.m000774*	B. pendula,R. communis						2	0	0	0	0	0	2	0	D		D+M
45184_Roottri25_g_trinLocDN4126c0g1t4	4	30131.m007133*	R. communis						1	0	0	0	0	0	1	0	D		D
45184_Roottri25_g_trinLocDN41460c0g1t1	30	PSS08078*,ash.018045*	A. chinensis	A. shenzhenica					1	1	0	0	0	0	2	0	D+M		D+M
45184_Roottri25_g_trinLocDN4191c0g1t10	93	LOC_Os06g45480.1*,GWHTASIY041479*,Sobic.010G220500*,GWHTCBHO036249*,Zm00001e037738_T001*,Solyc02T001090.3*,Nitab4.5_0000973g0030*,PILA_25105*,EscalH1.1G506200.1*,Cp4.1LG09g09330.1*,Cp4.1LG20g02700.1*,Cagra.2564s0013.1*,Sopen02g017510.1*,Bpev01.c0504.g0006*,Gohir.A12G049400.1*,AT4G20070.1*,Brara.K01792*,Rs161210*,Cg2g037300.1*,Soltu.DM.02G011170.1*,GWHTBJVT007548*,BcaC06g30644*,AL7G33780.t1*,GWHTBJTH012425*,Carub.0007s2106.1*,CP2g001096.t1*,Ppy10g1133.1*,MfusH1_10g02203-RA*,MD10G1228200*,ONI11619*,27942.m000154*,Hund18001-RA*,PSS02725*,Mi_g025924.1*,ash.009723*	A. chinensis,A. lyrata,A. majus,A. thaliana,B. carinata,B. pendula,B. rapa,C. grandiflora,C. maxima,C. pepo,C. reticulata,C. rubella,G. hirsutum,M. domestica,M. fusca,N. tabacum,P. persica,P. pyrifolia,R. communis,R. sativus,S. habrochaites,S. lycopersicum,S. pennellii,S. tuberosum,S. undatus	A. shenzhenica,M. itinerans,O. sativa,S. bicolor,S. cereale,T. monococcum,Z. mays	E. californica,P. lambertiana				25	7	2	0	0	0	34	0	D+M+A		D+M+A
45184_Roottri25_g_trinLocDN4288c0g1t7	175	Gb_02542*,PSS24161*,30174.m008884*,MfusH1_07g01030-RA*,MD07G1121700**,Ppy07g1305.1*,PSS24163**,Cpa.t.sc1248.1**,30111.m000718*,30174.m008883*,Cagra.0698s0023.1*,Brara.D02737*,Brara.E00502*,Lchi04850*,GWHTBJVT013477*,PSS26360*,Cpa.t.sc2.382*,PILA_03234*,PILA_35769*,PSR86200*	A. chinensis,A. majus,B. rapa,C. grandiflora,C. papaya,M. fusca,P. pyrifolia,R. communis	L. chinense	G. biloba,P. lambertiana	A. chinensis,C. papaya,M. domestica			8	1	2	3	0	0	11	3	D+M+A	D	D+M+A
45184_Roottri25_g_trinLocDN4342c0g1t15	18	AT3G47360.1*	A. thaliana						1	0	0	0	0	0	1	0	D		D+M+A
45184_Roottri25_g_trinLocDN447c0g1t6	53	30133.m000241*,Brara.E01506*,GWHTBJVT009495*,Cpa.t.sc119.80*,PSR95369*,PSS14509*,GWHTBJTH021518*	A. chinensis,A. majus,B. rapa,C. papaya,R. communis,S. habrochaites						6	0	0	0	0	0	6	0	D		D+A
45184_Roottri25_g_trinLocDN47138c0g1t1	104	Lchi17861*,CP9g002688.t1*,EscalH1.6G350100.1*,Cpa.t.sc4.181**,Ppy06g0613.1*,30147.m014145*,CP5g004741.t1*	C. reticulata,P. pyrifolia,R. communis	L. chinense	E. californica	C. papaya			3	1	1	1	0	0	5	1	D+M+A	D	D+M+A
45184_Roottri25_g_trinLocDN4873c0g1t3	108	MfusH1_15g02208-RA*,MD15G1249000*,MfusH1_02g01093-RA*,GWHTBJVT022128*,GWHTBJVT034800*,PILA_15262*,Ppy02g1047.1*,AET7Gv20939500.14*,GWHTASIY040274*,GWHTCBHO035178*,GWHTBFXR034199.1*,28623.m000388*,Solyc02T002065.3*,Hund14030-RA*,ash.017795*,HanXRQChr16g0531111*,Cagra.0926s0078.1*,Sopen02g029190.1*,Gb_08290*,PSS21365*,PSS36539*,Cpa.t.sc6.214*,Soltu.DM.02G024330.2*,Oeu035330.1*,GWHTBJTH013577*,EscalH1.5G193600.1*,Bpev01.c0023.g0008*,Gohir.D03G010900.1*,Gohir.A02G169100.3*,Cp4.1LG19g09120.1*,Cg1g005170.2*,MD02G1111100*,ONH97025*,CP1g003216.t1*,AT3G51130.1*,Brara.C04352*,AL5G31550.t1*,Nitab4.5_0000912g0020*,Lchi11075*,AMTR_s00027p00245660*,Gb_22617*,PSS29911*,Nitab4.5_0008176g0030*,Sobic.010G264200*,LOC_Os06g49990.2*,Sobic.010G263800*,Mi_g005697.1*	A. chinensis,A. lyrata,A. majus,A. thaliana,B. pendula,B. rapa,C. grandiflora,C. maxima,C. papaya,C. pepo,C. reticulata,G. hirsutum,H. annuus,M. domestica,M. fusca,N. tabacum,O. europaea,P. persica,P. pyrifolia,R. communis,S. habrochaites,S. lycopersicum,S. pennellii,S. tuberosum,S. undatus	A. shenzhenica,A. speltoides,A. tauschii,L. chinense,M. itinerans,O. sativa,S. bicolor,S. cereale,T. monococcum	A. trichopoda,E. californica,G. biloba,P. lambertiana				25	9	4	0	0	0	38	0	D+M+A		D+M+A
45184_Roottri25_g_trinLocDN5233c0g1t2	9	PSS13629*	A. chinensis						1	0	0	0	0	0	1	0	D		D+M
45184_Roottri25_g_trinLocDN5329c0g1t5	10	ash.009248*,29673.m000901*,CP6g000353.t1*,Cg6g020110.1*	C. maxima,C. reticulata,R. communis	A. shenzhenica					3	1	0	0	0	0	4	0	D+M		D+M
45184_Roottri25_g_trinLocDN5592c2g1t3	93	MfusH1_02g01161-RA*,MfusH1_15g02283-RA*,ash.020053*,Hund24508-RA*,Sopen01g025410.1*,EscalH1.4G462600.1*,Bpev01.c0212.g0010*,PSS01051*,Cpa.t.sc92.56*,Cp4.1LG08g13550.1**,Cg6g017050.1*,MD02G1144000*,MD15G1257400*,ONH94520*,Ppy02g1368.1*,Ppy15g2212.1*,30045.m000487*,Solyc01T001361.1*,Nitab4.5_0000721g0170*,Nitab4.5_0001918g0070*,GWHTBJTH001193*,CP6g000707.t1*,AMTR_s00095p00128150*,Soltu.DM.01G017290.1*,GWHTBJVT017457*,AT3G56950.2*,Cagra.0578s0025.1*,Brara.D00320*,Brara.G01717*,Rs515300*,BcaB02g08341*,BcaC02g09880*,AL5G38380.t1*,Carub.0005s2369.1*	A. chinensis,A. lyrata,A. majus,A. thaliana,B. carinata,B. pendula,B. rapa,C. grandiflora,C. maxima,C. papaya,C. reticulata,C. rubella,M. domestica,M. fusca,N. tabacum,P. persica,P. pyrifolia,R. communis,R. sativus,S. habrochaites,S. lycopersicum,S. pennellii,S. tuberosum,S. undatus	A. shenzhenica	A. trichopoda,E. californica	C. pepo			24	1	2	1	0	0	27	1	D+M+A	D	D+M+A
45184_Roottri25_g_trinLocDN6160c0g1t2	97	Hund09615-RA*,PSS14715*,Cpa.t.sc18.8*,Ppy11g2548.1*,MfusH1_11g02924-RA*,MD03G1297200*,MD11G1317000*,EscalH1.3G467700.1*,AT2G25920.1*,Nitab4.5_0000116g0090*,Nitab4.5_0000906g0110*,GWHTBJTH001881*,ONH94089*,Brara.C02821*,Carub.0004s0574.1*,Rs106160*,Rs106100*,Sobic.003G156700*,30076.m004685*,Mi_g028577.1*,CP5g000751.t1*,Cg5g038070.1*,LOC_Os05g06420.1*,Sobic.009G051500*	A. chinensis,A. thaliana,B. rapa,C. maxima,C. papaya,C. reticulata,C. rubella,M. domestica,M. fusca,N. tabacum,P. persica,P. pyrifolia,R. communis,R. sativus,S. habrochaites,S. undatus	M. itinerans,O. sativa,S. bicolor	E. californica				16	3	1	0	0	0	20	0	D+M+A		D+M+A
45184_Roottri25_g_trinLocDN6175c0g1t5	88	Cg1g019240.1*,MfusH1_06g00111-RA*,AMTR_s00069p00095730*,CP8g001509.t1*,EscalH1.2G457100.1*,ash.008441*,Gb_40390*,PILA_07101*,Gohir.D11G323300.1*,PSS33523*,Lchi04979*,Brara.I03929*,Brara.G01720*,GWHTBFXR030751.1*,Sobic.010G017900*	A. chinensis,B. rapa,C. maxima,C. reticulata,G. hirsutum,M. fusca	A. shenzhenica,A. speltoides,L. chinense,S. bicolor	A. trichopoda,E. californica,G. biloba,P. lambertiana				6	4	4	0	0	0	14	0	D+M+A		D+M+A
45184_Roottri25_g_trinLocDN6615c0g1t4	58	ash.014782*,Bpev01.c0577.g0020*,PSR99559*,PSS31227*,Gohir.A01G109400.1*,30170.m014274*,CP3g000174.t1*,Brara.G03393*,PILA_25703*,EscalH1.1G178900.1*	A. chinensis,B. pendula,B. rapa,C. reticulata,G. hirsutum,R. communis	A. shenzhenica	E. californica,P. lambertiana				6	1	2	0	0	0	9	0	D+M+A		D+M+A
45184_Roottri25_g_trinLocDN7035c0g1t5	19	ash.007000*,Cg2g028170.1*,CP2g001649.t1*,Brara.F03002*	B. rapa,C. maxima,C. reticulata	A. shenzhenica					3	1	0	0	0	0	4	0	D+M		D+M
45184_Roottri25_g_trinLocDN705c0g1t5	52	ash.013369*		A. shenzhenica					0	1	0	0	0	0	1	0	M		D+M+A
45184_Roottri25_g_trinLocDN7255c0g1t1	42	Cg4g018760.1*,CP4g000594.t1*,EscalH1.3G296800.1*	C. maxima,C. reticulata		E. californica				2	0	1	0	0	0	3	0	D+A		D+M+A
45184_Roottri25_g_trinLocDN7590c0g1t1	11	Soltu.DM.01G029000.1**				S. tuberosum			0	0	0	1	0	0	0	1		D	D+M
45184_Roottri25_g_trinLocDN7954c0g1t12	166	AT5G49840.3*,Brara.J00865*,AL8G23810.t1*,CP3g004225.t1*,Cg4g004970.1*,Gohir.D05G110200.4*,Oeu043606.1*,29609.m000575*,EscalH1.5G133600.1*,ash.018164*,AMTR_s00099p00142540*,LOC_Os02g19150.1*,ash.010654*,GWHTBJVT042241*,EscalH1.5G319200.1*,Mi_g001507.1*,Hund16920-RA**,Lchi01680*,PSS00199*,ONH89531*,MfusH1_05g00006-RA*,Gb_29683*,MD00G1089200*,29827.m002673*,Mi_g011332.1*,Gohir.A08G228500.1*,EscalH1.1G306200.1*,Bpev01.c0080.g0101*,Gohir.D08G248800.3*,Cp4.1LG02g09770.1*,Nitab4.5_0002354g0090*,Nitab4.5_0003757g0120*,GWHTBJVT005124*,HanXRQChr02g0036931*,HanXRQChr11g0326501*,LOC_Os02g35630.1*,Sobic.004G183800*,GWHTBJTH024738*,Sopen06g022870.1*,Solyc06T001482.1*,Soltu.DM.06G021400.1*,AT1G33360.1*,Cagra.6133s0025.1*,Carub.0001s3155.1*,Rs027570*,Brara.I02595*,AL1G47710.t1*,Ppy00g1476.1*,Oeu051764.2*,LOC_Os01g66330.1*,GWHTASIY017044*,AET3Gv20902700.2*,Sobic.003G381600*,GWHTCBHO015320**,GWHTBFXR014565.1*,Cpa.t.sc21.230*,CP5g002654.t1*,Cg5g023540.1*,Mi_g020468.1*,ash.000389*	A. chinensis,A. lyrata,A. majus,A. thaliana,B. pendula,B. rapa,C. grandiflora,C. maxima,C. papaya,C. pepo,C. reticulata,C. rubella,G. hirsutum,H. annuus,M. domestica,M. fusca,N. tabacum,O. europaea,P. persica,P. pyrifolia,R. communis,R. sativus,S. habrochaites,S. lycopersicum,S. pennellii,S. tuberosum	A. shenzhenica,A. speltoides,A. tauschii,L. chinense,M. itinerans,O. sativa,S. bicolor,S. cereale	A. trichopoda,E. californica,G. biloba	S. undatus	T. monococcum		26	8	3	1	1	0	37	2	D+M+A	D+M	D+M+A
45184_Roottri25_g_trinLocDN8044c0g1t7	16	EscalH1.4G140800.1*,GWHTBJVT032692*,GWHTBJVT013061*,Nitab4.5_0001299g0010*,Nitab4.5_0004786g0010*	A. majus,N. tabacum		E. californica				2	0	1	0	0	0	3	0	D+A		D+A
45184_Roottri25_g_trinLocDN8398c0g1t6	58	Hund11918-RA*,Lchi12726*,PSR97935*,PILA_09616*,Cp4.1LG17g02200.1*,Cg9g009070.1*,CP9g001002.t1*,ONI26780*,Oeu002939.1*,LOC_Os03g04520.2*,Gb_32245*,GWHTASIY029936*,GWHTBFXR036408.1*,TRIUR3_28358-T1*,GWHTCBHO026013*	A. chinensis,C. maxima,C. pepo,C. reticulata,O. europaea,P. persica,S. undatus	A. speltoides,L. chinense,O. sativa,S. cereale,T. monococcum,T. urartu	G. biloba,P. lambertiana				7	6	2	0	0	0	15	0	D+M+A		D+M+A
45184_Roottri25_g_trinLocDN846c0g1t1	7	Ppy02g2134.1**,MfusH1_01g01742-RA**				M. fusca,P. pyrifolia			0	0	0	2	0	0	0	2		D	D+M
45184_Roottri25_g_trinLocDN9666c0g1t2	5	Sobic.001G015100*		S. bicolor					0	1	0	0	0	0	1	0	M		D+M
45184_Stem21_g_soapLoc455555t1	3	CP3g002165.t1**				C. reticulata			0	0	0	1	0	0	0	1		D	D
45184_Stem25_g_soapLoc489545t1	2	Gb_00661*			G. biloba				0	0	1	0	0	0	1	0	A		D+A
45184_Stem33_g_soapLoc550494t1	2	Ppy15g3309.1**				P. pyrifolia			0	0	0	1	0	0	0	1		D	D
45184_Stem33_g_soapLoc578435t1	66	TRIUR3_18280-T1*,ash.013725*,AMTR_s00002p00270700*,Sopen09g031480.1*,EscalH1.1G053500.1*,Bpev01.c0615.g0006*,Gohir.A09G218900.1*,Cp4.1LG12g01800.1*,Cg9g006270.1*,29844.m003226*,Soltu.DM.09G025010.1*,Oeu017773.1*,GWHTBJVT007116*,HanXRQChr16g0513771*,Sobic.001G243200*,GWHTBFXR003710.1*,CP9g000673.t1*,Lchi25030*,LOC_Os10g28360.1*,GWHTCBHO003903*	A. majus,B. pendula,C. maxima,C. pepo,C. reticulata,G. hirsutum,H. annuus,O. europaea,R. communis,S. pennellii,S. tuberosum	A. shenzhenica,A. speltoides,L. chinense,O. sativa,S. bicolor,T. monococcum,T. urartu	A. trichopoda,E. californica				11	7	2	0	0	0	20	0	D+M+A		D+M+A
45184_Stem33_g_soapLoc578572t1	18	CP9g001110.t1*,CP9g001685.t1*	C. reticulata						1	0	0	0	0	0	1	0	D		D
45184_Stem39_g_soapLoc222623t1	2	Cpa.t.sc162.39*	C. papaya						1	0	0	0	0	0	1	0	D		D
45184_Stem39_g_soapLoc237417t1	3	Lchi11622*		L. chinense					0	1	0	0	0	0	1	0	M		D+M
45184_Stem39_g_soapLoc238638t1	92	MfusH1_17g02059-RA*,MfusH1_17g02060-RA*,ash.005007*,AMTR_s00002p00267380*,Hund09567-RA*,Cagra.0635s0024.1*,Sopen09g027620.1*,Gb_29393*,PILA_35687*,EscalH1.3G442300.1*,Bpev01.c1060.g0032*,PSR86104*,PSS06339*,Gohir.A08G045400.1*,Cpa.t.sc52.96*,Cp4.1LG02g14980.1*,Cp4.1LG03g13610.1*,AT4G02580.1*,Brara.I00168*,Rs106410*,Rs479100*,Rs575290*,MD17G1215900*,MD17G1216000*,ONI16320*,AET1Gv20790500.5*,29883.m001989*,Solyc09T002022.1*,Nitab4.5_0000187g0170*,Nitab4.5_0003053g0020*,Soltu.DM.09G020530.1*,GWHTBJVT004995*,KAI7726655.1*,HanXRQChr15g0467021*,Mi_g008763.1*,AL6G50470.t1*,GWHTBJTH032500*,Carub.0006s3456.1*,CP5g001129.t1*,BcaB05g23646*	A. artemisiifolia,A. chinensis,A. lyrata,A. majus,A. thaliana,B. carinata,B. pendula,B. rapa,C. grandiflora,C. papaya,C. pepo,C. reticulata,C. rubella,G. hirsutum,H. annuus,M. domestica,M. fusca,N. tabacum,P. persica,R. communis,R. sativus,S. habrochaites,S. lycopersicum,S. pennellii,S. tuberosum,S. undatus	A. shenzhenica,A. tauschii,M. itinerans	A. trichopoda,E. californica,G. biloba,P. lambertiana				26	3	4	0	0	0	33	0	D+M+A		D+M+A
45184_Stemtri25_g_trinLocDN100373c0g1t1	8	Oeu027736.1*	O. europaea						1	0	0	0	0	0	1	0	D		D
45184_Stemtri25_g_trinLocDN10159c0g1t22	74	ash.004597*,AET5Gv20911300.7*,HanXRQChr14g0448161*,PILA_01605*,Gb_17724*,LOC_Os07g41310.1*,Mi_g001906.1*	H. annuus	A. shenzhenica,A. tauschii,M. itinerans,O. sativa	G. biloba,P. lambertiana				1	4	2	0	0	0	7	0	D+M+A		D+M+A
45184_Stemtri25_g_trinLocDN10308c0g2t4	18	MD10G1000600**,ONI06587**,ONI06621**				M. domestica,P. persica			0	0	0	2	0	0	0	2		D	D
45184_Stemtri25_g_trinLocDN10619c0g1t1	10	Lchi26188*,PSS04103*	A. chinensis	L. chinense					1	1	0	0	0	0	2	0	D+M		D+M
45184_Stemtri25_g_trinLocDN10663c0g1t5	3	HanXRQChr14g0458951*	H. annuus						1	0	0	0	0	0	1	0	D		D
45184_Stemtri25_g_trinLocDN10879c0g1t4	7	Ppy09g0869.1*,MD17G1099100*	M. domestica,P. pyrifolia						2	0	0	0	0	0	2	0	D		D+M
45184_Stemtri25_g_trinLocDN11002c0g1t1	4	Cp4.1LG12g02760.1*	C. pepo						1	0	0	0	0	0	1	0	D		D
45184_Stemtri25_g_trinLocDN11389c0g1t4	37	MfusH1_09g02476-RA*,Ppy09g2185.1*,EscalH1.2G381000.1*,ONI05805*,29708.m000189*,Brara.C01747*	B. rapa,M. fusca,P. persica,P. pyrifolia,R. communis		E. californica				5	0	1	0	0	0	6	0	D+A		D+A
45184_Stemtri25_g_trinLocDN12740c0g1t4	2	Nitab4.5_0000130g0090*	N. tabacum						1	0	0	0	0	0	1	0	D		D
45184_Stemtri25_g_trinLocDN13194c0g1t4	165	Brara.I04696*,ash.019196*,29983.m003131*,Brara.F03760*,Brara.B02773*,PSR95341*,Soltu.DM.07G020230.1*,Sobic.003G002600*	A. chinensis,B. rapa,R. communis,S. tuberosum	A. shenzhenica,S. bicolor					4	2	0	0	0	0	6	0	D+M		D+M+A
45184_Stemtri25_g_trinLocDN132848c0g1t1	7	Oeu052897.1*	O. europaea						1	0	0	0	0	0	1	0	D		D+M
45184_Stemtri25_g_trinLocDN13715c0g1t6	6	CP4g003222.t1*,Cg4g000350.1*	C. maxima,C. reticulata						2	0	0	0	0	0	2	0	D		D
45184_Stemtri25_g_trinLocDN14035c1g1t4	62	Cpa.t.sc50.17*,Brara.E00650*,Bpev01.c0050.g0125*,PSR89799*,Cg5g033850.1*,CP5g001212.t1*,29611.m000235*,Brara.C01987*,AL4G36260.t1*,Nitab4.5_0013432g0010*	A. chinensis,A. lyrata,B. pendula,B. rapa,C. maxima,C. papaya,C. reticulata,N. tabacum,R. communis						9	0	0	0	0	0	9	0	D		D
45184_Stemtri25_g_trinLocDN14218c0g1t3	61	29912.m005488*,ash.001090*	R. communis	A. shenzhenica					1	1	0	0	0	0	2	0	D+M		D+M+A
45184_Stemtri25_g_trinLocDN150453c0g1t1	313	Mi_g015166.1*,Bpev01.c0240.g0032*,MfusH1_05g01639-RA*,MfusH1_10g02513-RA*,MD05G1291900*,Cagra.1595s0009.1*,AT4G18100.1*,AT5G46430.1*,AL8G11980.t1*,Carub.0007s2323.1*,Carub.0008s0146.1*,Hund21476-RA*,PILA_10143*,Lchi09159*,Brara.A00927*,Brara.F03620*,Brara.H00903*,Brara.I01933*,Brara.I01935*,Brara.K00462*,Rs180980*,Rs494650*,Ppy05g2692.1*,Sopen02g019400.1*,Cpa.t.sc8.92*,Cp4.1LG09g07730.1*,Cp4.1LG20g04890.1*,ONH92744*,Solyc02T001216.1*,Nitab4.5_0000100g0270*,Nitab4.5_0000654g0040*,Nitab4.5_0010711g0010*,Nitab4.5_0016975g0020*,Soltu.DM.08G001420.3*,Oeu064656.1*,KAI7731536.1*,KAI7756066.1*,GWHTBJTH012617*,Gohir.A05G151300.1*,Gohir.D05G153700.1*,Gohir.A09G078600.1*,EscalH1.5G267000.1*,Bpev01.c1033.g0003*,EscalH1.4G409600.1*,Bpev01.c1400.g0007*,Cp4.1LG19g06210.1*,Cp4.1LG10g05880.1*,Cg6g009030.2*,MfusH1_10g01583-RA*,ash.019541*,Hund18481-RA*,Gb_36437*,PILA_07224*,Lchi06970*,Lchi26320*,EscalH1.2G112300.1*,EscalH1.1G166300.1*,PSR86316*,PSR94963*,PSS09618*,PSS14118*,Gohir.A11G141400.1*,Gohir.D07G095800.1*,Gohir.D11G147700.1*,Gohir.A07G091100.1*,Gohir.A07G091000.3*,Gohir.D10G038500.2*,Cpa.t.sc17.109*,Ppy05g1384.1*,Ppy10g0559.1*,29070.m000128*,29693.m002079*,Nitab4.5_0000869g0110*,Nitab4.5_0005963g0010*,GWHTBJVT007824*,KAI7738403.1*,KAI7743943.1*,KAI7748101.1*,CP7g001533.t1*,ONI10872*,Nitab4.5_0003714g0030*,TRIUR3_21516-T1*,AET5Gv20650900.3*,AET5Gv20651100.2*,AET7Gv20629900.1*,LOC_Os08g41300.1*,LOC_Os09g32532.1*,LOC_Os09g32520.1*,LOC_Os09g32500.1*,GWHTASIY019335*,GWHTASIY020074*,GWHTASIY020079*,GWHTASIY028504*,Sobic.002G255100*,Sobic.002G255300*,Sobic.007G197800*,GWHTCBHO023724*,GWHTCBHO023726*,GWHTCBHO033836*,TRIUR3_13800-T1*,GWHTBFXR022787.1*,GWHTBFXR022789.1*,GWHTBFXR032838.1*,GWHTBFXR032845.1*,Zm00001e010105_T002*,Zm00001e021938_T001*,Zm00001e034604_T001*,Zm00001e034606_T001*	A. artemisiifolia,A. chinensis,A. lyrata,A. majus,A. thaliana,B. pendula,B. rapa,C. grandiflora,C. maxima,C. papaya,C. pepo,C. reticulata,C. rubella,G. hirsutum,M. domestica,M. fusca,N. tabacum,O. europaea,P. persica,P. pyrifolia,R. communis,R. sativus,S. habrochaites,S. lycopersicum,S. pennellii,S. tuberosum,S. undatus	A. shenzhenica,A. speltoides,A. tauschii,L. chinense,M. itinerans,O. sativa,S. bicolor,S. cereale,T. monococcum,T. urartu,Z. mays	E. californica,G. biloba,P. lambertiana				27	11	3	0	0	0	41	0	D+M+A		D+M+A
45184_Stemtri25_g_trinLocDN15652c0g1t1	307	ash.006905*,ash.005081*,KAI7747800.1*,Gohir.A13G170900.1*,Gb_38272*,PILA_05121*,PILA_33912*,EscalH1.5G018300.1*,EscalH1.2G322100.1*,EscalH1.3G449200.1*,EscalH1.1G572500.1*,Gohir.D08G231200.1*,Cagra.2179s0001.1*,Cagra.6362s0001.1*,AT3G04920.1*,AT5G28060.1*,Brara.A03743*,Brara.B03525*,Brara.E03413*,Brara.F02892*,Brara.I00438*,AL3G15230.t1*,Carub.0003s0413.1*,Carub.0006s2558.1*,Solyc01T003143.1*,MfusH1_03g02440-RA*,MfusH1_04g01988-RA*,MfusH1_11g02621-RA*,MfusH1_12g02170-RA*,AMTR_s00012p00193110*,Hund15481-RA*,Sopen01g041470.1*,Sopen09g027090.1*,Lchi24639*,Bpev01.c0419.g0022*,Bpev01.c0136.g0019*,PSR86081*,PSS06405*,PSS19081*,PSS26722*,Gohir.A11G255700.1*,Gohir.D11G265500.1*,Gohir.A09G215500.1*,Cpa.t.sc264.13*,Cpa.t.sc58.113*,Cp4.1LG07g09220.1*,Cp4.1LG11g09820.1*,Cg3g011730.1*,Cg5g035300.1*,MD03G1262800*,ONI04780*,ONH98838*,Ppy03g2486.1*,Ppy12g1634.1*,Ppy12g1991.1*,30128.m008632*,30198.m000872*,Solyc09T001960.2*,Nitab4.5_0000759g0200*,Nitab4.5_0002361g0130*,Nitab4.5_0002840g0050*,Nitab4.5_0004318g0050*,Nitab4.5_0006309g0020*,Soltu.DM.01G037110.1*,Soltu.DM.09G019900.1*,Oeu028074.1*,Oeu028075.1*,Oeu041719.1*,KAI7745411.1*,KAI7747137.1*,Mi_g020547.1*,Mi_g017652.1*,Mi_g029308.1*,Mi_g024109.1*,GWHTBJTH002912*,GWHTBJTH032444*,CP9g000589.t1*,CP5g001050.t1*,CP3g002046.t1*,HanXRQChr10g0282311*,AMTR_s00056p00221450*,Lchi31447*,AET6Gv20478800.2*,KAI7755482.1*,LOC_Os01g52490.1*,LOC_Os02g13530.1*,LOC_Os06g36160.1*,GWHTASIY016506*,GWHTASIY040106*,Sobic.003G280700*,Sobic.004G099500*,Sobic.010G166100*,GWHTCBHO034883*,GWHTBFXR013339.1*,Zm00001e019937_T001*,Zm00001e014422_T002*,AET3Gv20678400.1*,Zm00001e030668_T001*,Zm00001e028203_T001*,TRIUR3_10674-T1*	A. artemisiifolia,A. chinensis,A. lyrata,A. thaliana,B. pendula,B. rapa,C. grandiflora,C. maxima,C. papaya,C. pepo,C. reticulata,C. rubella,G. hirsutum,H. annuus,M. domestica,M. fusca,N. tabacum,O. europaea,P. persica,P. pyrifolia,R. communis,S. habrochaites,S. lycopersicum,S. pennellii,S. tuberosum,S. undatus	A. shenzhenica,A. speltoides,A. tauschii,L. chinense,M. itinerans,O. sativa,S. bicolor,S. cereale,T. monococcum,T. urartu,Z. mays	A. trichopoda,E. californica,G. biloba,P. lambertiana				26	11	4	0	0	0	41	0	D+M+A		D+M+A
45184_Stemtri25_g_trinLocDN1625c0g1t4	22	Hund10632-RA*,Cg6g004800.1*,CP6g001828.t1*,29767.m000205*,Cagra.18121s0007.1*	C. grandiflora,C. maxima,C. reticulata,R. communis,S. undatus						5	0	0	0	0	0	5	0	D		D
45184_Stemtri25_g_trinLocDN16648c0g1t1	58	CP4g000817.t1*,30154.m001142*,Brara.H02624*	B. rapa,C. reticulata,R. communis						3	0	0	0	0	0	3	0	D		D+A
45184_Stemtri25_g_trinLocDN1755c1g1t17	3	Hund19001-RA*	S. undatus						1	0	0	0	0	0	1	0	D		D
45184_Stemtri25_g_trinLocDN195657c0g1t1	231	Gohir.D02G054800.1*,Gohir.A02G049700.1*,Hund21713-RA*,Hund07101-RA*,GWHTBJVT024689*,GWHTBJVT007375*,PILA_06418*,Gb_34359*,29726.m004052*,Oeu063357.1*,KAI7743445.1*,CP3g001593.t1*,Gb_01285*,EscalH1.3G462300.1*,EscalH1.2G333400.1*,HanXRQChr06g0173951*,Cp4.1LG03g11490.1*,Cp4.1LG08g04970.1*,Brara.A03051*,Brara.C03616*,Rs281940*,Rs301310*,MD13G1167500*,MD13G1167600*,ONI28267*,Soltu.DM.01G039490.1*,Soltu.DM.01G039500.1*,GWHTASIY019580*,TRIUR3_27725-T1*,BcaB04g18906*,BcaC01g03812*,BcaC09g48618*,AL3G29560.t2*,ash.007438*,Gohir.A11G268200.1*,Gohir.D11G278100.1*,30128.m008835*,Nitab4.5_0003181g0040*,Mi_g010405.1*,Bpev01.c0815.g0004*,Nitab4.5_0003917g0010*,AMTR_s00045p00225280*,Sopen01g043300.1*,Cg9g002830.1*,Ppy13g1661.1*,GWHTBJTH003100*,Carub.0003s1637.1*,CP9g000299.t1*,LOC_Os11g43900.1*,PSR85116*,PSR85117*,PSS01508*,GWHTBJTH003099*,Lchi00335*,Gohir.A13G109600.2**,Sopen01g043290.1*,PSS03030*,PSS29077*,AT3G16640.1*,Brara.E02491*,Rs232310**,Nitab4.5_0003658g0070*,Nitab4.5_0003844g0060*,KAI7725818.1*,HanXRQChr17g0538741*,BcaB06g25766*,GWHTBJVT029649**,Sobic.004G006300*,Sobic.005G128800*,Zm00001e013417_T002*,Zm00001e013419_T001*,Zm00001e013418_T001*,Cagra.1917s0002.1*,KAI7736074.1*,Cpa.t.sc1597.1*,Mi_g015112.1*,Mi_g025937.1*	A. artemisiifolia,A. chinensis,A. lyrata,A. majus,A. thaliana,B. carinata,B. pendula,B. rapa,C. grandiflora,C. maxima,C. papaya,C. pepo,C. reticulata,C. rubella,G. hirsutum,H. annuus,M. domestica,N. tabacum,O. europaea,P. persica,P. pyrifolia,R. communis,R. sativus,S. habrochaites,S. pennellii,S. tuberosum,S. undatus	A. shenzhenica,L. chinense,M. itinerans,O. sativa,S. bicolor,S. cereale,T. urartu,Z. mays	A. trichopoda,E. californica,G. biloba,P. lambertiana	A. majus,G. hirsutum,R. sativus			27	8	4	3	0	0	39	3	D+M+A	D	D+M+A
45184_Stemtri25_g_trinLocDN2105c1g1t2	9	Hund00715-RA*,PILA_02860*,PSS34592*,PSS32640*	A. chinensis,S. undatus		P. lambertiana				2	0	1	0	0	0	3	0	D+A		D+A
45184_Stemtri25_g_trinLocDN210657c0g1t1	2	PILA_23552*			P. lambertiana				0	0	1	0	0	0	1	0	A		D+A
45184_Stemtri25_g_trinLocDN21675c0g1t4	3	PSS15587*	A. chinensis						1	0	0	0	0	0	1	0	D		D
45184_Stemtri25_g_trinLocDN21764c1g2t1	39	GWHTASIY029008*,Nitab4.5_0000022g0050*,29904.m002920*,56617.m000014*,60614.m000014*,Nitab4.5_0001830g0010*,Oeu031698.1*	N. tabacum,O. europaea,R. communis	S. cereale					3	1	0	0	0	0	4	0	D+M		D+M+A
45184_Stemtri25_g_trinLocDN2588c0g1t10	20	ash.013232*,EscalH1.3G237400.1*,Zm00001e009371_T002*,Sobic.001G037000*,Sobic.002G083400*,Zm00001e006169_T001*,Zm00001e011771_T001*,AMTR_s00007p00077270*,AET5Gv21097400.5*,GWHTCBHO025673*		A. shenzhenica,A. tauschii,S. bicolor,T. monococcum,Z. mays	A. trichopoda,E. californica				0	5	2	0	0	0	7	0	M+A		D+M+A
45184_Stemtri25_g_trinLocDN28407c0g1t1	2	PILA_27279*			P. lambertiana				0	0	1	0	0	0	1	0	A		D+A
45184_Stemtri25_g_trinLocDN29872c0g1t1	3	Lchi06128*		L. chinense					0	1	0	0	0	0	1	0	M		D+M
45184_Stemtri25_g_trinLocDN3400c0g1t1	15	30076.m004669*,CP5g000735.t1*,Cg5g038240.1*,PSR85950*	A. chinensis,C. maxima,C. reticulata,R. communis						4	0	0	0	0	0	4	0	D		D
45184_Stemtri25_g_trinLocDN3542c0g1t5	10	28304.m000172*,GWHTCBHO014242*	R. communis	T. monococcum					1	1	0	0	0	0	2	0	D+M		D+M
45184_Stemtri25_g_trinLocDN39548c0g1t1	12	PILA_16877*			P. lambertiana				0	0	1	0	0	0	1	0	A		D+M+A
45184_Stemtri25_g_trinLocDN3957c0g2t1	98	Mi_g025977.1*,ash.003565*,Hund11920-RA*,PSR97936*,Cp4.1LG03g09760.1*,Cg9g009090.1*,27561.m000298*,Gohir.D09G229300.1*,CP9g001004.t1*,Brara.G00598*,Ppy13g2115.1*,MfusH1_13g01898-RA*,EscalH1.3G154700.1*,Lchi15254*,HanXRQChr04g0115371*,AMTR_s00067p00179630*,Bpev01.c0215.g0036*,ONI26783*,LOC_Os10g33270.1*,Nitab4.5_0001425g0100*,Nitab4.5_0013448g0010*,Sobic.001G222600*	A. chinensis,B. pendula,B. rapa,C. maxima,C. pepo,C. reticulata,G. hirsutum,H. annuus,M. fusca,N. tabacum,P. persica,P. pyrifolia,R. communis,S. undatus	A. shenzhenica,L. chinense,M. itinerans,O. sativa,S. bicolor	A. trichopoda,E. californica				14	5	2	0	0	0	21	0	D+M+A		D+M+A
45184_Stemtri25_g_trinLocDN3996c0g1t6	15	MfusH1_15g00633-RA*,Cagra.16111s0003.1*,Cpa.t.sc249.6*,MD15G1071300*,ONI33440*,Ppy15g0602.1*,AL1G40870.t2*,Carub.0001s2600.1*	A. lyrata,C. grandiflora,C. papaya,C. rubella,M. domestica,M. fusca,P. persica,P. pyrifolia						8	0	0	0	0	0	8	0	D		D+M
45184_Stemtri25_g_trinLocDN4367c0g1t10	54	MfusH1_04g01935-RA*,MD04G1213400*,Ppy12g1936.1*,MfusH1_12g02099-RA*,MD12G1228500*,Ppy12g1506.1*,Gohir.A13G166000.1*,CP3g001928.t1*,Cg3g012570.1*,Bpev01.c1356.g0007*,AT2G32910.1*,Brara.I01713*,Cg3g012540.1*,ONI04670*,PSS26701*,30128.m008688*,PSS24893*,PSS10171*	A. chinensis,A. thaliana,B. pendula,B. rapa,C. maxima,C. reticulata,G. hirsutum,M. domestica,M. fusca,P. persica,P. pyrifolia,R. communis						12	0	0	0	0	0	12	0	D		D
45184_Stemtri25_g_trinLocDN46893c0g1t1	2	Gb_16845*			G. biloba				0	0	1	0	0	0	1	0	A		D+A
45184_Stemtri25_g_trinLocDN55803c0g1t2	4	Cpa.t.sc113.41*,Oeu044830.1*	C. papaya,O. europaea						2	0	0	0	0	0	2	0	D		D
45184_Stemtri25_g_trinLocDN64800c0g1t7	141	Sobic.002G329600*,Brara.I02141*,MfusH1_10g02878-RA*,ash.018854*,PSS04729*,Lchi16553*,Nitab4.5_0003738g0060*,PSR98531*,MfusH1_05g03118-RA*,Cagra.1981s0013.1*,Gb_04734*,Bpev01.c0162.g0029*,Cpa.t.sc139.72*,Brara.A01166*,29842.m003684*,HanXRQChr11g0339031*,CP2g000696.t1*,AET2Gv20457600.1*,LOC_Os07g36080.1*,Cagra.1062s0009.1*	A. chinensis,B. pendula,B. rapa,C. grandiflora,C. papaya,C. reticulata,H. annuus,M. fusca,N. tabacum,R. communis	A. shenzhenica,A. tauschii,L. chinense,O. sativa,S. bicolor	G. biloba				10	5	1	0	0	0	16	0	D+M+A		D+M+A
45184_Stemtri25_g_trinLocDN7016c0g1t36	8	EscalH1.1G228600.1*,ONI00534*	P. persica		E. californica				1	0	1	0	0	0	2	0	D+A		D+A
45184_Stemtri25_g_trinLocDN763c2g1t1	101	Bpev01.c1600.g0004*,28745.m000034*,Lchi03068*,Cpa.t.sc568.1*,CP3g001098.t1*,Ppy15g2705.1*,CP1g000097.t1*,Sobic.007G124301*	B. pendula,C. papaya,C. reticulata,P. pyrifolia,R. communis	L. chinense,S. bicolor					5	2	0	0	0	0	7	0	D+M		D+M+A
45184_Stemtri25_g_trinLocDN8215c0g1t1	16	Brara.F03793*,Rs185400*	B. rapa,R. sativus						2	0	0	0	0	0	2	0	D		D+M
45184_Stemtri25_g_trinLocDN8223c0g1t3	3	Lchi01213*		L. chinense					0	1	0	0	0	0	1	0	M		D+M
45184_Stemtri25_g_trinLocDN8649c0g1t2	30	30146.m003508*	R. communis						1	0	0	0	0	0	1	0	D		D
45184_Stemtri25_g_trinLocDN8855c0g1t1	20	EscalH1.3G039500.1*,Bpev01.c0127.g0111*	B. pendula		E. californica				1	0	1	0	0	0	2	0	D+A		D+A
45184_Stemtri25_g_trinLocDN896c1g1t6	5	GWHTCBHO007272**					T. monococcum		0	0	0	0	1	0	0	1		M	D+M
45184_Stemtri25_g_trinLocDN9060c0g1t5	4	29631.m001024*	R. communis						1	0	0	0	0	0	1	0	D		D
45184_Stemtri25_g_trinLocDN98542c0g1t1	3	TRIUR3_20119-T1*		T. urartu					0	1	0	0	0	0	1	0	M		D+M
45184_Stemtri25_g_trinLocDN99430c0g1t1	14	PSR96480*,Oeu001307.1*	A. chinensis,O. europaea						2	0	0	0	0	0	2	0	D		D+M+A
45184_Stigma29_g_soapLoc276225t1	5	Soltu.DM.06G028020.1*	S. tuberosum						1	0	0	0	0	0	1	0	D		D
45184_Stigma31_g_soapLoc317099t1	66	ash.003922*,Lchi11460*,GWHTBJVT028772*,PILA_07385*,29739.m003655*,Mi_g023710.1*,Brara.F01991*,Ppy08g0374.1*	A. majus,B. rapa,P. pyrifolia,R. communis	A. shenzhenica,L. chinense,M. itinerans	P. lambertiana				4	3	1	0	0	0	8	0	D+M+A		D+M+A
45184_Stigma39_g_soapLoc213501t1	9	PILA_35326*,PILA_01207*			P. lambertiana				0	0	1	0	0	0	1	0	A		D+M+A
45184_Stigmatri25_g_trinLocDN10241c0g1t4	37	Cpa.t.sc197.17*,Brara.A00616*,Brara.K01646*,Cp4.1LG13g06000.1*	B. rapa,C. papaya,C. pepo						3	0	0	0	0	0	3	0	D		D+A
45184_Stigmatri25_g_trinLocDN10911c0g1t2	3	Ppy05g1753.1*	P. pyrifolia						1	0	0	0	0	0	1	0	D		D
45184_Stigmatri25_g_trinLocDN11425c0g1t2	52	MfusH1_15g00307-RA*,AMTR_s00059p00207160*,Gb_26129*,PILA_18107*,Bpev01.c0363.g0014*,PSS17230*,PSS19771*,Brara.J00541*,Cg3g021980.1*,ONI32817*,Ppy15g0283.1*,30170.m013947*,Soltu.DM.12G005550.1*,GWHTBJTH010897*,CP3g000455.t1*	A. chinensis,B. pendula,B. rapa,C. maxima,C. reticulata,M. fusca,P. persica,P. pyrifolia,R. communis,S. habrochaites,S. tuberosum		A. trichopoda,G. biloba,P. lambertiana				11	0	3	0	0	0	14	0	D+A		D+A
45184_Stigmatri25_g_trinLocDN1176c0g1t5	4	Cg7g014800.1*,CP7g001009.t1*	C. maxima,C. reticulata						2	0	0	0	0	0	2	0	D		D
45184_Stigmatri25_g_trinLocDN1211c0g1t7	4	Cpa.t.sc16.98*,30128.m008685*	C. papaya,R. communis						2	0	0	0	0	0	2	0	D		D
45184_Stigmatri25_g_trinLocDN12290c0g3t1	35	PSS33776*,Brara.I05400*	A. chinensis,B. rapa						2	0	0	0	0	0	2	0	D		D+M+A
45184_Stigmatri25_g_trinLocDN15985c0g1t3	11	PILA_20097*			P. lambertiana				0	0	1	0	0	0	1	0	A		D+M+A
45184_Stigmatri25_g_trinLocDN162c0g1t16	91	MfusH1_17g02487-RA*,AMTR_s00170p00032930*,Cagra.3217s0008.1*,Lchi11601*,EscalH1.2G154800.1*,Gohir.A09G003700.1*,Cp4.1LG04g02910.1*,Cp4.1LG15g08260.1*,Brara.D01861*,Brara.E01261*,Cg2g008900.1*,MD17G1264900*,ONI16678*,Ppy17g2481.1*,28738.m000146*,Soltu.DM.07G021010.1*,LOC_Os06g35540.1*,GWHTASIY023718*,Sobic.004G104700*,GWHTCBHO034857*,GWHTBFXR034078.1*,Mi_g017896.1*,AL4G26000.t1*,GWHTBJTH027967*	A. lyrata,B. rapa,C. grandiflora,C. maxima,C. pepo,G. hirsutum,M. domestica,M. fusca,P. persica,P. pyrifolia,R. communis,S. habrochaites,S. tuberosum	A. speltoides,L. chinense,M. itinerans,O. sativa,S. bicolor,S. cereale,T. monococcum	A. trichopoda,E. californica				13	7	2	0	0	0	22	0	D+M+A		D+M+A
45184_Stigmatri25_g_trinLocDN17259c0g1t1	12	AET4Gv20035100.2*,GWHTCBHO017156*		A. tauschii,T. monococcum					0	2	0	0	0	0	2	0	M		D+M
45184_Stigmatri25_g_trinLocDN18282c0g1t1	4	PILA_31707*			P. lambertiana				0	0	1	0	0	0	1	0	A		D+A
45184_Stigmatri25_g_trinLocDN2019c0g1t17	32	ONI22877*,MD01G1051100*,Hund16960-RA*,PSS24347*,PSS13972*,Gohir.A11G085300.1*,MfusH1_07g01173-RA*,Ppy07g1390.1*,Ppy07g1516.1*,Ppy01g0505.1*,MfusH1_01g00591-RA*,30174.m008964*	A. chinensis,G. hirsutum,M. domestica,M. fusca,P. persica,P. pyrifolia,R. communis,S. undatus						8	0	0	0	0	0	8	0	D		D
45184_Stigmatri25_g_trinLocDN22445c0g1t1	59	Gb_35093*,Brara.G03067*,28644.m000903*,PSS00031**	B. rapa,R. communis		G. biloba	A. chinensis			2	0	1	1	0	0	3	1	D+A	D	D+M+A
45184_Stigmatri25_g_trinLocDN23484c0g1t1	91	Cg2g033630.1*,EscalH1.1G604600.1*,Brara.E02392*,Brara.C03675*,PSS08404**,PILA_23604*	B. rapa,C. maxima		E. californica,P. lambertiana	A. chinensis			2	0	2	1	0	0	4	1	D+A	D	D+A
45184_Stigmatri25_g_trinLocDN2579c0g1t1	8	Lchi12026*,AET5Gv21058700.1*		A. tauschii,L. chinense					0	2	0	0	0	0	2	0	M		D+M
45184_Stigmatri25_g_trinLocDN269c0g1t11	5	GWHTBJVT025098*	A. majus						1	0	0	0	0	0	1	0	D		D
45184_Stigmatri25_g_trinLocDN28879c0g3t1	5	PILA_25611*			P. lambertiana				0	0	1	0	0	0	1	0	A		D+A
45184_Stigmatri25_g_trinLocDN2904c0g2t4	152	ash.017908*,PSS09833*,PSS23805*,Sobic.002G000600*,Mi_g004312.1*,Gb_21447*,PILA_04523*,Lchi15845*,PSS32678*,PSS34638*,Oeu015017.1*,CP6g001633.t1*,29969.m000272*,Cg6g006440.1*,Brara.J02931*,ash.007584*,Sobic.003G076900*,Sobic.001G427300*	A. chinensis,B. rapa,C. maxima,C. reticulata,O. europaea,R. communis	A. shenzhenica,L. chinense,M. itinerans,S. bicolor	G. biloba,P. lambertiana				6	4	2	0	0	0	12	0	D+M+A		D+M+A
45184_Stigmatri25_g_trinLocDN3216c0g1t3	2	Zm00001e026263_T001*		Z. mays					0	1	0	0	0	0	1	0	M		D+M
45184_Stigmatri25_g_trinLocDN3221c0g1t8utrorf	3	CP4g000392.t1*	C. reticulata						1	0	0	0	0	0	1	0	D		D
45184_Stigmatri25_g_trinLocDN32365c0g1t3	2	Oeu064147.1*	O. europaea						1	0	0	0	0	0	1	0	D		D
45184_Stigmatri25_g_trinLocDN34544c0g1t2	8	Cpa.t.sc29.26*,PILA_32678*,Zm00001e010279_T001*	C. papaya	Z. mays	P. lambertiana				1	1	1	0	0	0	3	0	D+M+A		D+M+A
45184_Stigmatri25_g_trinLocDN4119c0g1t10	100	Lchi02779*,EscalH1.3G300400.1*,EscalH1.4G275700.1*,29706.m001301*,PSS07325*,Cp4.1LG12g09030.1*,Gb_19565*,Gb_04185*,PILA_13236*	A. chinensis,C. pepo,R. communis	L. chinense	E. californica,G. biloba,P. lambertiana				3	1	3	0	0	0	7	0	D+M+A		D+M+A
45184_Stigmatri25_g_trinLocDN606c0g1t34	101	MfusH1_07g00125-RA*,EscalH1.4G447000.1*,Bpev01.c0777.g0009*,PSS09988*,PSS24461*,Cg7g023370.1**,MD07G1011500*,ONI20422*,29864.m001501*,Oeu007851.1*,GWHTBJVT019909*,Sobic.001G509200*,GWHTBFXR020019.1*,Zm00001e038960_T002*,CP7g000086.t1*,Gohir.D08G064000.1*,Brara.D00005*,Cagra.0664s0081.1*,Brara.I04483*,Brara.I04484*,CP7g000085.t1*,Nitab4.5_0002918g0020*,Solyc01T002425.1*,Soltu.DM.01G027370.1*,AMTR_s00022p00253450*,Mi_g018812.1*	A. chinensis,A. majus,B. pendula,B. rapa,C. grandiflora,C. reticulata,G. hirsutum,M. domestica,M. fusca,N. tabacum,O. europaea,P. persica,R. communis,S. lycopersicum,S. tuberosum	A. speltoides,M. itinerans,S. bicolor,Z. mays	A. trichopoda,E. californica	C. maxima			15	4	2	1	0	0	21	1	D+M+A	D	D+M+A
45184_Stigmatri25_g_trinLocDN6777c0g1t7	5	MfusH1_06g01392-RA*	M. fusca						1	0	0	0	0	0	1	0	D		D
45184_Stigmatri25_g_trinLocDN7154c0g1t14	13	Gb_33013*			G. biloba				0	0	1	0	0	0	1	0	A		D+M+A
45184_Stigmatri25_g_trinLocDN73135c0g1t1	3	ash.006724*		A. shenzhenica					0	1	0	0	0	0	1	0	M		D+M
45184_Stigmatri25_g_trinLocDN7351c0g1t4	7	PSR96823*,Ppy17g2170.1*,30131.m006891*	A. chinensis,P. pyrifolia,R. communis						3	0	0	0	0	0	3	0	D		D
45184_Stigmatri25_g_trinLocDN894c0g1t62	134	30128.m008744*,Brara.B00797*,Brara.J01674*,Cg9g004610.1*,CP9g000497.t1*,PSR85295*,PSR92689*,Lchi31610*,PSS10150*,PSS26538*,Brara.E03383*,Brara.A03735*,Brara.C03093*	A. chinensis,B. rapa,C. maxima,C. reticulata,R. communis	L. chinense					5	1	0	0	0	0	6	0	D+M		D+M+A
45184_Stigmatri25_g_trinLocDN9303c0g1t3	8	MfusH1_08g00777-RA*,PILA_28764*,MD08G1095700*,ONI33547*	M. domestica,M. fusca,P. persica		P. lambertiana				3	0	1	0	0	0	4	0	D+A		D+M+A
45184_Stigmatri25_g_trinLocDN9349c0g1t6	21	Lchi22923*,PSR86302*,30178.m000853*	A. chinensis,R. communis	L. chinense					2	1	0	0	0	0	3	0	D+M		D+M+A
45457.m000037	65	45457.m000037*,AET4Gv20291600.1**,AET7Gv20589500.1**,TRIUR3_02619-T1**,GWHTBFXR027758.1*	R. communis	A. speltoides			A. tauschii,T. urartu		1	1	0	0	2	0	2	2	D+M	M	D+M+A
46431.m000014	2	46431.m000014*,Mi_g000091.1*	R. communis	M. itinerans					1	1	0	0	0	0	2	0	D+M		D+M
46912.m000011	2	46912.m000011*,36529.m000015*	R. communis						1	0	0	0	0	0	1	0	D		D
46912.m000012	2	46912.m000012*,29409.m000276*	R. communis						1	0	0	0	0	0	1	0	D		D
47209.m000006	3	47209.m000006*	R. communis						1	0	0	0	0	0	1	0	D		D
47543.m000013	15	47543.m000013*,KAI7729999.1*,PSR92598*	A. artemisiifolia,A. chinensis,R. communis						3	0	0	0	0	0	3	0	D		D+M+A
47720.m000009	5	47720.m000009*	R. communis						1	0	0	0	0	0	1	0	D		D+A
47756.m000014	2	47756.m000014*	R. communis						1	0	0	0	0	0	1	0	D		D
48304.m000013	7	Gohir.A11G325632.1**				G. hirsutum			0	0	0	1	0	0	0	1		D	D
48739.m000078	18	48739.m000078*,Cpa.t.sc200.35*,AET4Gv20764300.1**	C. papaya,R. communis				A. tauschii		2	0	0	0	1	0	2	1	D	M	D+M
49806.m000010	2	49806.m000010*,37187.m000014*	R. communis						1	0	0	0	0	0	1	0	D		D
50671.m000013	2	50671.m000013*,29409.m000279*	R. communis						1	0	0	0	0	0	1	0	D		D
51971.m000049	2	51971.m000049*,50579.m000028*	R. communis						1	0	0	0	0	0	1	0	D		D
52313.m000014	2	52313.m000014*	R. communis						1	0	0	0	0	0	1	0	D		D+M
52455.m000024	2	52455.m000024*,48195.m000016*	R. communis						1	0	0	0	0	0	1	0	D		D
52455.m000025	2	52455.m000025*,48195.m000017*	R. communis						1	0	0	0	0	0	1	0	D		D
53846_Anther21_g_soapLoc261832t1	43	MD13G1001100*,MfusH1_13g00011-RA*,Ppy13g0006.1*,ONI32158*,Hund16199-RA*,Sopen04g003950.1*,ash.017267*,CP2g001189.t1*,Cg2g036460.1*,30131.m007287*	C. maxima,C. reticulata,M. domestica,M. fusca,P. persica,P. pyrifolia,R. communis,S. pennellii,S. undatus	A. shenzhenica					9	1	0	0	0	0	10	0	D+M		D+M+A
53846_Anther21_g_soapLoc264134t1	77	Nitab4.5_0003254g0070*,Nitab4.5_0007482g0020*,EscalH1.2G415600.1*,Cagra.19062s0003.1*,Brara.H01093*,Rs054460*,Rs431210*,Lchi21756*,Cg2g040090.1*,29842.m003614*,KAI7755803.1*,KAI7737941.1*,Cp4.1LG20g03690.1*	A. artemisiifolia,B. rapa,C. grandiflora,C. maxima,C. pepo,N. tabacum,R. communis,R. sativus	L. chinense	E. californica				8	1	1	0	0	0	10	0	D+M+A		D+M+A
53846_Anther21_g_soapLoc268752t1	76	TRIUR3_08197-T1**,MfusH1_10g02714-RA**,MD10G1292800**,Ppy10g1674.1**,MD00G1116200**,MfusH1_05g02933-RA*,MfusH1_10g02715-RA**,MD10G1292900**,Ppy05g2896.1**,Bpev01.c0367.g0009**,ONI10463**,PSS10227**,Gohir.D06G132900.1**,Gohir.D06G132700.1**,Gohir.A06G128802.1**,Gohir.A06G128800.1**,Gohir.A06G128900.1**,Gohir.A06G210900.1**,29668.m000326*	M. fusca,R. communis			A. chinensis,B. pendula,G. hirsutum,M. domestica,M. fusca,P. persica,P. pyrifolia	T. urartu		2	0	0	7	1	0	2	8	D	D+M	D+M+A
53846_Anther21_g_soapLoc271298t1	236	AMTR_s00029p00186810*,Hund07781-RA*,Lchi15160*,Brara.B01538*,MfusH1_12g01473-RA*,Solyc10T002783.1*,Nitab4.5_0000652g0100**,Ppy01g1795.1*,Mi_g015878.1**,CP8g003220.t1*,Gb_38855*,Gb_38850*,Gb_21780*,Gb_20186*,PILA_05083*,PILA_10315*,PILA_06135*,PILA_00933*,PILA_10131*,PILA_11760*,PILA_24322*,PILA_28859*,PILA_24321*,Soltu.DM.06G003490.1*,CP9g002807.t1*,Cpa.t.sc56.83**,Brara.G01618*,Rs259440*,BcaB02g07751*,BcaC08g44662*,AL5G35050.t1*,Carub.0005s2063.1*,KAI7735224.1**,Lchi15905*,EscalH1.3G231900.1**,EscalH1.4G023300.1*,Bpev01.c0213.g0019**,Ppy04g1163.1**,Nitab4.5_0002823g0100**,Oeu018338.1**,Oeu018340.1**,Oeu018342.1**,Sopen09g006610.1*,Nitab4.5_0007025g0020*,Nitab4.5_0000119g0290*	A. lyrata,B. carinata,B. rapa,C. reticulata,C. rubella,M. fusca,N. tabacum,P. pyrifolia,R. sativus,S. lycopersicum,S. pennellii,S. tuberosum,S. undatus	L. chinense	A. trichopoda,E. californica,G. biloba,P. lambertiana	A. artemisiifolia,B. pendula,C. papaya,N. tabacum,O. europaea,P. pyrifolia	M. itinerans	E. californica	13	1	4	6	1	1	18	8	D+M+A	D+M+A	D+M+A
53846_Anther21_g_soapLoc271555t1	63	ONI18979*,Ppy09g0573.1*,ash.009051*,Hund16216-RA*,Sobic.003G304700*,GWHTBFXR013548.1*,Mi_g004210.1*,PILA_03652*,Gb_36565*,Rs220090*,29847.m000243*,PSS33648*,Nitab4.5_0009044g0050*,Soltu.DM.02G030690.1*,Carub.0003s0134.1*,Cagra.3823s0022.1*,AT3G02220.1*,Brara.E03591*,AL3G11470.t1*	A. chinensis,A. lyrata,A. thaliana,B. rapa,C. grandiflora,C. rubella,N. tabacum,P. persica,P. pyrifolia,R. communis,R. sativus,S. tuberosum,S. undatus	A. shenzhenica,A. speltoides,M. itinerans,S. bicolor	G. biloba,P. lambertiana				13	4	2	0	0	0	19	0	D+M+A		D+M+A
53846_Anther21_g_soapLoc272015t1	19	MfusH1_07g02078-RA*,MD01G1169200*,MD07G1235100*,Ppy01g1525.1*,Ppy07g2374.1*	M. domestica,M. fusca,P. pyrifolia						3	0	0	0	0	0	3	0	D		D
53846_Anther21_g_soapLoc272870t1	271	Brara.A02451*,Cp4.1LG01g04140.1*,Cp4.1LG01g13050.1*,Ppy16g0734.1*,29168.m000385*,PSR84859*,Sobic.007G129201*,ash.011935*,ash.018957*,CP7g000485.t1*,Cg7g019870.1*,Gohir.A05G318800.1*,Cp4.1LG18g08300.1*,CP5g005333.t1*,Cg5g004590.1*,Brara.C02525*,30147.m013999*,PSR95857*,Oeu039487.1*,Gb_15293*,PILA_17039*,Lchi23708*,Lchi23334*,CP1g002796.t1*	A. chinensis,B. rapa,C. maxima,C. pepo,C. reticulata,G. hirsutum,O. europaea,P. pyrifolia,R. communis	A. shenzhenica,L. chinense,S. bicolor	G. biloba,P. lambertiana				9	3	2	0	0	0	14	0	D+M+A		D+M+A
53846_Anther21_g_soapLoc274564t1	97	Gohir.D05G383300.2*,Oeu049390.1*,Oeu057095.1*,ash.012893*,PSR95532*,GWHTBJVT008953*,AMTR_s00028p00023590*,EscalH1.5G053300.1*,Hund23125-RA*,Gb_06217*,PSR85394*,Cagra.6942s0019.1*,Carub.0008s1601.1*,Oeu049375.1*,PILA_02527*,Cpa.t.sc12.154*,Cp4.1LG02g00400.1*,Cp4.1LG06g08310.1*,AT5G55640.1*,AL8G31220.t1*,Brara.J01013*,Rs461020*,BcaB08g35925*,Cg4g013620.1*,Bpev01.c0112.g0006*,CP4g000898.t1*,ONI13738*,Sopen07g033690.1*,Solyc07T002711.1*,Soltu.DM.07G027220.1*,GWHTBJTH028470*,KAI7737379.1*,LOC_Os03g39820.1*,Sobic.001G175800*,AET5Gv21082400.2*,GWHTASIY023044*,GWHTASIY029627*,TRIUR3_04345-T1*,Mi_g020339.1*,MfusH1_03g01704-RA*,MfusH1_11g01802-RA*,MD03G1184300*,MD11G1201100*,Ppy03g1735.1*,Ppy11g1657.1*,29629.m001386*	A. artemisiifolia,A. chinensis,A. lyrata,A. majus,A. thaliana,B. carinata,B. pendula,B. rapa,C. grandiflora,C. maxima,C. papaya,C. pepo,C. reticulata,C. rubella,G. hirsutum,M. domestica,M. fusca,O. europaea,P. persica,P. pyrifolia,R. communis,R. sativus,S. habrochaites,S. lycopersicum,S. pennellii,S. tuberosum,S. undatus	A. shenzhenica,A. tauschii,M. itinerans,O. sativa,S. bicolor,S. cereale,T. urartu	A. trichopoda,E. californica,G. biloba,P. lambertiana				27	7	4	0	0	0	38	0	D+M+A		D+M+A
53846_Anther21_g_soapLoc274630t1	122	MfusH1_12g00776-RA*,MfusH1_14g00718-RA*,MfusH1_07g01391-RA*,AMTR_s00053p00122010*,Carub.0003s0935.1*,ash.008210*,Sopen04g009340.1*,Soltu.DM.04G012040.1*,GWHTBJTH018806*,Gohir.D09G115600.1*,Gohir.A09G119400.1*,Cpa.t.sc5.191*,KAI7736889.1*,CP9g001863.t1*,Cg9g017330.1*,Lchi29835*,EscalH1.5G351300.1*,EscalH1.4G123100.1*,PSS33531*,PSS34982*,Cp4.1LG10g11250.1*,28053.m000048*,Brara.E03036*,Brara.D02525*,Brara.E00219*,AT2G41410.1*,Oeu034679.1*,Oeu013035.1*,GWHTBJVT031650*,Sopen10g030060.1*,Solyc10T002330.1*,Nitab4.5_0000677g0010*,Nitab4.5_0003368g0020*,GWHTBJTH006184*,HanXRQChr01g0008321*,Nitab4.5_0005031g0050*,Lchi04873*	A. artemisiifolia,A. chinensis,A. majus,A. thaliana,B. rapa,C. maxima,C. papaya,C. pepo,C. reticulata,C. rubella,G. hirsutum,H. annuus,M. fusca,N. tabacum,O. europaea,R. communis,S. habrochaites,S. lycopersicum,S. pennellii,S. tuberosum	A. shenzhenica,L. chinense	A. trichopoda,E. californica				20	2	2	0	0	0	24	0	D+M+A		D+M+A
53846_Anther21_g_soapLoc274718t1	131	28713.m000158*,29729.m002364*,PSR95015*,PSS14171*,CP6g001393.t1*,29915.m000466*	A. chinensis,C. reticulata,R. communis						3	0	0	0	0	0	3	0	D		D+M+A
53846_Anther21_g_soapLoc276356t1	245	Gohir.D09G072400.1*,Gohir.D10G026900.1*,Cpa.t.sc1938.1*,Cp4.1LG16g07740.1*,Rs155880*,AT4G32480.1*,Brara.A01806*,Brara.K00029*,AL7G19330.t1*,MfusH1_09g02321-RA*,MfusH1_17g02267-RA*,MD09G1246100*,ONI16940*,Ppy09g2041.1*,Ppy17g2287.1**,Cagra.2471s0036.1*,Carub.0007s0810.1*,CP2g002509.t1*,AMTR_s00068p00173710*,MfusH1_10g02721-RA*,MfusH1_05g02939-RA*,Ppy10g1680.1*,Hund21221-RA*,EscalH1.3G050200.1*,EscalH1.2G396800.1*,Bpev01.c0408.g0003*,Cp4.1LG04g03120.1*,Cp4.1LG15g08090.1*,Cp4.1LG20g04370.1*,Cagra.2516s0003.1*,AT2G20670.1*,Brara.G00022*,Brara.I04689*,Rs322950*,AL3G53750.t1*,30190.m010876*,Lchi07067*,Nitab4.5_0003766g0010*,Nitab4.5_0005615g0010*,Nitab4.5_0005090g0030*,Soltu.DM.02G017570.1*,Sobic.003G293900*	A. lyrata,A. thaliana,B. pendula,B. rapa,C. grandiflora,C. papaya,C. pepo,C. reticulata,C. rubella,G. hirsutum,M. domestica,M. fusca,N. tabacum,P. persica,P. pyrifolia,R. communis,R. sativus,S. tuberosum,S. undatus	L. chinense,S. bicolor	A. trichopoda,E. californica	P. pyrifolia			19	2	2	1	0	0	23	1	D+M+A	D	D+M+A
53846_Anther21_g_soapLoc277118t1	12	Rs419320*,Brara.H01914*,BcaC01g00152*	B. carinata,B. rapa,R. sativus						3	0	0	0	0	0	3	0	D		D
53846_Anther21_g_soapLoc277884t1	5	Mi_g026786.1**					M. itinerans		0	0	0	0	1	0	0	1		M	D+M
53846_Anther21_g_soapLoc278894t1	85	MfusH1_03g00544-RA*,MfusH1_11g00592-RA*,Bpev01.c0710.g0012*,MD03G1070700*,MD11G1074700*,ONH99916*,Ppy11g0579.1*,EscalH1.2G218700.1*,29681.m001345*,PILA_37033*,Lchi25630*,Hund18848-RA*,Gohir.D09G090400.1*,Gohir.A09G090300.1*,Nitab4.5_0000010g0290*,Nitab4.5_0001806g0030*,Soltu.DM.06G032260.1*,GWHTBJTH025746*,PSR86166*,Cpa.t.sc415.4*,AT5G58730.1*,Brara.J01258*,BcaC04g19834*,GWHTCBHO017594*,Sobic.001G098000*,Mi_g021235.1**,ash.009780*,CP8g003277.t1*,Cg8g024080.1*,AL8G35010.t1*,Cagra.0891s0068.1*,HanXRQChr04g0109161*,KAI7751768.1*,Carub.0008s1935.1*,AMTR_s00029p00244410*,GWHTBJVT034734*	A. artemisiifolia,A. chinensis,A. lyrata,A. majus,A. thaliana,B. carinata,B. pendula,B. rapa,C. grandiflora,C. maxima,C. papaya,C. reticulata,C. rubella,G. hirsutum,H. annuus,M. domestica,M. fusca,N. tabacum,P. persica,P. pyrifolia,R. communis,S. habrochaites,S. tuberosum,S. undatus	A. shenzhenica,L. chinense,S. bicolor,T. monococcum	A. trichopoda,E. californica,P. lambertiana		M. itinerans		24	4	3	0	1	0	31	1	D+M+A	M	D+M+A
53846_Anther21_g_soapLoc278998t1	13	Gohir.A13G117000.1*,CP5g002996.t1*,Bpev01.c0275.g0052*	B. pendula,C. reticulata,G. hirsutum						3	0	0	0	0	0	3	0	D		D
53846_Anther21_g_soapLoc281341t1	111	Cp4.1LG16g07920.1*,29983.m003209*,Oeu029923.1*,Oeu045846.1*,GWHTBJVT015461*,AMTR_s00009p00265260*,HanXRQChr17g0553511*,Gb_19578*,Hund01104-RA*,PILA_28783*,Nitab4.5_0000585g0100*,Nitab4.5_0007168g0010*,Cpa.t.sc34.151*,CP2g002416.t1*,CgUng001090.1*,MD09G1249000*,Ppy09g2064.1*,Ppy17g2314.1*,PSS05726*,PSS16329*,AET1Gv20438000.2*,GWHTASIY002132*,GWHTASIY003608*,GWHTBFXR001736.1*,LOC_Os10g35710.1*,Sobic.001G204000*,GWHTBJTH004553*,Sopen10g004250.1*,Solyc10T000351.1*,Soltu.DM.10G004240.1*,Brara.K00034*,Brara.H01493*,Rs425670*,AL7G24340.t1*,AT4G28260.1*,Cagra.1225s0071.1*,Carub.0007s1250.1*,ash.020148*,EscalH1.1G440800.1*,EscalH1.4G397700.1*,Bpev01.c2715.g0001*,Zm00001e004451_T002*,Zm00001e004457_T001*	A. chinensis,A. lyrata,A. majus,A. thaliana,B. pendula,B. rapa,C. grandiflora,C. maxima,C. papaya,C. pepo,C. reticulata,C. rubella,H. annuus,M. domestica,N. tabacum,O. europaea,P. pyrifolia,R. communis,R. sativus,S. habrochaites,S. lycopersicum,S. pennellii,S. tuberosum,S. undatus	A. shenzhenica,A. speltoides,A. tauschii,O. sativa,S. bicolor,S. cereale,Z. mays	A. trichopoda,E. californica,G. biloba,P. lambertiana				24	7	4	0	0	0	35	0	D+M+A		D+M+A
53846_Anther23_g_soapLoc264628t1	7	Bpev01.c1148.g0005*,Lchi22508*	B. pendula	L. chinense					1	1	0	0	0	0	2	0	D+M		D+M+A
53846_Anther23_g_soapLoc265811t1	33	Lchi27092*,Brara.J00828*	B. rapa	L. chinense					1	1	0	0	0	0	2	0	D+M		D+M
53846_Anther23_g_soapLoc272917t1	30	Cp4.1LG01g20270.1*,Cg3g015850.1*,Gohir.A01G187800.1*,GWHTBJVT025985**,Lchi01859*	C. maxima,C. pepo,G. hirsutum	L. chinense		A. majus			3	1	0	1	0	0	4	1	D+M	D	D+M+A
53846_Anther23_g_soapLoc274909t1	3	PILA_16762*			P. lambertiana				0	0	1	0	0	0	1	0	A		D+A
53846_Anther23_g_soapLoc276249t1	46	Gohir.A02G000300.1*,Cpa.t.sc60.59*,Cg6g011110.1*,CP6g001337.t1*,Lchi07269*,EscalH1.4G433300.1*,AMTR_s00077p00177860*,EscalH1.2G204700.1*,Bpev01.c0224.g0018*	B. pendula,C. maxima,C. papaya,C. reticulata,G. hirsutum	L. chinense	A. trichopoda,E. californica				5	1	2	0	0	0	8	0	D+M+A		D+M+A
53846_Anther23_g_soapLoc277715t1	6	30131.m007297*	R. communis						1	0	0	0	0	0	1	0	D		D+A
53846_Anther23_g_soapLoc278502t1	17	ONI23574*,CP5g000531.t1*,ash.013848*,AMTR_s00018p00257750*,Cp4.1LG12g04340.1*	C. pepo,C. reticulata,P. persica	A. shenzhenica	A. trichopoda				3	1	1	0	0	0	5	0	D+M+A		D+M+A
53846_Anther23_g_soapLoc278611t1	10	29703.m001544*	R. communis						1	0	0	0	0	0	1	0	D		D
53846_Anther23_g_soapLoc280931t1	126	AMTR_s00055p00182870*,Nitab4.5_0001735g0170*,Oeu009395.1*,MfusH1_05g03294-RA*,MfusH1_10g03099-RA*,Hund06997-RA*,Cagra.2956s0001.1*,Sopen05g032590.1*,Gb_17172*,PILA_37562*,Lchi07136*,EscalH1.4G383800.1*,EscalH1.2G426300.1*,PSS10416*,PSS24778*,Gohir.D10G008700.1*,Gohir.A10G009000.1*,Cpa.t.sc75.112*,Cp4.1LG20g06470.1*,AT4G12590.1*,Brara.A01258*,Brara.H01110*,Brara.I02255*,Rs431420*,Rs431440*,Cg2g046000.1*,MD05G1358200*,MD10G1332300*,ONI09800*,Ppy05g3250.1*,29724.m000826*,Solyc05T002527.1*,Soltu.DM.05G024480.1*,GWHTBJVT008465*,GWHTBJVT036500*,LOC_Os09g32220.1*,Sobic.002G252600*,GWHTBFXR022754.1*,Zm00001e010090_T001*,Mi_g025379.1*,Mi_g002616.1*,AL7G31210.t1*,GWHTBJTH023006*,Carub.0006s3186.1*,CP2g000123.t1*,ash.018011*,GWHTCBHO023684*	A. chinensis,A. lyrata,A. majus,A. thaliana,B. rapa,C. grandiflora,C. maxima,C. papaya,C. pepo,C. reticulata,C. rubella,G. hirsutum,M. domestica,M. fusca,N. tabacum,O. europaea,P. persica,P. pyrifolia,R. communis,R. sativus,S. habrochaites,S. lycopersicum,S. pennellii,S. tuberosum,S. undatus	A. shenzhenica,A. speltoides,L. chinense,M. itinerans,O. sativa,S. bicolor,T. monococcum,Z. mays	A. trichopoda,E. californica,G. biloba,P. lambertiana				25	8	4	0	0	0	37	0	D+M+A		D+M+A
53846_Anther23_g_soapLoc284189t1	82	Bpev01.c0279.g0032*,Cg8g024530.1*,30079.m000452*,CP8g003324.t1*,ash.010687*,ONH99835*,Hund05042-RA*,EscalH1.3G241900.1*,LOC_Os05g28500.1*,GWHTASIY003056*,GWHTCBHO002336*,GWHTBFXR002201.1*	B. pendula,C. maxima,C. reticulata,P. persica,R. communis,S. undatus	A. shenzhenica,A. speltoides,O. sativa,S. cereale,T. monococcum	E. californica				6	5	1	0	0	0	12	0	D+M+A		D+M+A
53846_Anther23_g_soapLoc285593t1	15	29686.m000875*,29686.m000874*	R. communis						1	0	0	0	0	0	1	0	D		D
53846_Anther23_g_soapLoc286003t1	56	MfusH1_15g02488-RA**,MD15G1279700**,Ppy15g2377.1**,Hund13576-RA**,Sopen02g035130.1*,Soltu.DM.02G029270.2*,GWHTBJTH014158*,Nitab4.5_0000440g0090**,PSS21564*,ONH96567*,29676.m001631*,30170.m013931*,Nitab4.5_0000728g0150**,Sopen02g015270.1*,Solyc02T000891.1*,Nitab4.5_0008739g0010**,Soltu.DM.02G008250.1**,GWHTBJTH012191*	A. chinensis,P. persica,R. communis,S. habrochaites,S. lycopersicum,S. pennellii,S. tuberosum			M. domestica,M. fusca,N. tabacum,P. pyrifolia,S. tuberosum,S. undatus			7	0	0	6	0	0	7	6	D	D	D+A
53846_Anther23_g_soapLoc286408t1	110	ash.018152*,AMTR_s00149p00102010*,EscalH1.5G084500.1*,Gohir.A11G302900.1*,Gohir.D11G318200.1*,Lchi05968*,PSS04583*,PSS04577*,Cp4.1LG05g12160.1*,Cp4.1LG16g01980.1*,AT5G16680.1*,AL6G27680.t1*,Cagra.0434s0033.1*,Brara.C00734*,Rs140700*,Brara.J01864*,Ppy01g2113.1*,MfusH1_01g02201-RA*,Bpev01.c0451.g0018*,MD01G1238900*,MD07G1310800*,MfusH1_07g02741-RA*,Ppy07g2999.1*,ONI25966*,AET1Gv20495600.22*,GWHTASIY002372*,GWHTCBHO002028*,TRIUR3_13451-T1*,GWHTBFXR001914.1*,Soltu.DM.03G020460.3*,GWHTBJVT023084*,GWHTBJVT023085*,LOC_Os10g42196.1*,Sobic.001G290100*,GWHTBJTH016606*,Sopen03g028010.6*,Solyc03T002176.5*,Nitab4.5_0000021g0840*,Nitab4.5_0005968g0020*,CP7g001307.t1*,Cg6g007620.5*	A. chinensis,A. lyrata,A. majus,A. thaliana,B. pendula,B. rapa,C. grandiflora,C. maxima,C. pepo,C. reticulata,G. hirsutum,M. domestica,M. fusca,N. tabacum,P. persica,P. pyrifolia,R. sativus,S. habrochaites,S. lycopersicum,S. pennellii,S. tuberosum	A. shenzhenica,A. speltoides,A. tauschii,L. chinense,O. sativa,S. bicolor,S. cereale,T. monococcum,T. urartu	A. trichopoda,E. californica				21	9	2	0	0	0	32	0	D+M+A		D+M+A
53846_Anther25_g_soapLoc282228t1	156	CP2g000371.t1*,Nitab4.5_0009428g0010*,30026.m001454*,Sobic.010G163150*,CP2g002962.t1*	C. reticulata,N. tabacum,R. communis	S. bicolor					3	1	0	0	0	0	4	0	D+M		D+M+A
53846_Anther25_g_soapLoc283943t1	83	PSS23859*,ONI24731*,Oeu008078.1*,GWHTBJVT001305*,29729.m002313*,Nitab4.5_0001291g0010*,Nitab4.5_0002854g0090*,ash.003405*,Gb_04743*,EscalH1.3G246600.1*,EscalH1.1G206800.1*,Gohir.D06G165700.1*,Gohir.A06G159900.1*,PSS32506*,Cpa.t.sc19.107*,Cpa.t.sc5.253*,Ppy07g2318.1*,MfusH1_07g02024-RA*,MD07G1228700*,Sopen06g016290.1*,Nitab4.5_0003369g0020*,GWHTBJVT039159*,Bpev01.c0115.g0048*,Cagra.1504s0040.1*,AT5G05360.1*,Brara.J02665*,Rs401820*,Rs401880*,AL6G15250.t1*,Carub.0006s0428.1*,Carub.0008s0600.1*,CP7g003152.t1*,Cg7g002760.1*	A. chinensis,A. lyrata,A. majus,A. thaliana,B. pendula,B. rapa,C. grandiflora,C. maxima,C. papaya,C. reticulata,C. rubella,G. hirsutum,M. domestica,M. fusca,N. tabacum,O. europaea,P. persica,P. pyrifolia,R. communis,R. sativus,S. pennellii	A. shenzhenica	E. californica,G. biloba				21	1	2	0	0	0	24	0	D+M+A		D+M+A
53846_Anther25_g_soapLoc284736t1	16	29801.m003180*,Cpa.t.sc62.6*	C. papaya,R. communis						2	0	0	0	0	0	2	0	D		D
53846_Anther25_g_soapLoc285906t1	86	Hund03231-RA*,Cagra.2968s0013.1*,Cp4.1LG07g07760.1*,MD16G1238000*,MfusH1_16g02020-RA*,Cpa.t.sc115.19*,ONI27027*,Ppy16g1687.1*,Solyc07T000602.3*,Sopen07g006100.1*,Nitab4.5_0004036g0030*,Oeu028820.1*,AL4G19530.t1*,CP4g000432.t1*,Lchi10796*,EscalH1.6G043200.1*,HanXRQChr10g0309531*,LOC_Os05g51640.1*,GWHTASIY003421*,TRIUR3_29407-T1*,GWHTBFXR036463.1*,ash.002722*,Sobic.009G258400*,Zm00001e032559_T001*,AMTR_s00025p00208510*,Brara.C02453*,Cg4g020500.1*,Bpev01.c0219.g0008*	A. lyrata,B. pendula,B. rapa,C. grandiflora,C. maxima,C. papaya,C. pepo,C. reticulata,H. annuus,M. domestica,M. fusca,N. tabacum,O. europaea,P. persica,P. pyrifolia,S. lycopersicum,S. pennellii,S. undatus	A. shenzhenica,A. speltoides,L. chinense,O. sativa,S. bicolor,S. cereale,T. urartu,Z. mays	A. trichopoda,E. californica				18	8	2	0	0	0	28	0	D+M+A		D+M+A
53846_Anther25_g_soapLoc286841t1	142	AT1G31350.2*,Gohir.A11G224600.1*,EscalH1.5G070100.1*,30020.m000213*,Oeu044971.2*,Cp4.1LG08g09070.1*,Bpev01.c0577.g0039*,Gohir.D11G060700.1*,MD06G1017400*,MfusH1_06g00163-RA*,Cpa.t.sc137.22**,30148.m001439*,ONI05670*,Soltu.DM.08G002900.1*,Sopen08g001900.1*,PSS24550*,CP3g002373.t1**,Gb_05255*	A. chinensis,A. thaliana,B. pendula,C. pepo,G. hirsutum,M. domestica,M. fusca,O. europaea,P. persica,R. communis,S. pennellii,S. tuberosum		E. californica,G. biloba	C. papaya,C. reticulata			12	0	2	2	0	0	14	2	D+A	D	D+M+A
53846_Anther25_g_soapLoc290683t1	39	MfusH1_15g03159-RA*,MD00G1063400*,Ppy15g2871.1*,ONI34622*,Gohir.D03G069300.1*,Gohir.A02G109900.1*,Oeu001533.5*,Oeu055306.1*,Cpa.t.sc64.141*,Bpev01.c1588.g0011*,CP3g000920.t1*,Cg3g016930.2*,Hund17319-RA*,Cp4.1LG13g04430.1*,Cp4.1LG01g20700.1*	B. pendula,C. maxima,C. papaya,C. pepo,C. reticulata,G. hirsutum,M. domestica,M. fusca,O. europaea,P. persica,P. pyrifolia,S. undatus						12	0	0	0	0	0	12	0	D		D
53846_Anther27_g_soapLoc286732t1	18	MD16G1221500**,MfusH1_16g01876-RA**,HanXRQChr04g0111261**,AET0Gv20003000.1**,GWHTASIY008242**,TRIUR3_35286-T1**,GWHTBFXR006864.1**,LOC_Os07g26480.2**				H. annuus,M. domestica,M. fusca	A. speltoides,A. tauschii,O. sativa,S. cereale,T. urartu		0	0	0	3	5	0	0	8		D+M	D+M
53846_Anther27_g_soapLoc286829t1	506	Gb_06667*,28320.m001136*,PILA_06819*,PILA_06818*,Cp4.1LG15g02520.1*,Lchi03044*,Lchi03043*,Gb_33207*,Gb_23683*,Gb_02952*,AET3Gv20921800.1*,GWHTASIY017117**,EscalH1.5G147400.1**,PSS35827**,CP5g001907.t1*,Gohir.A02G093200.1*,Cg5g023710.1*,Oeu020490.1**,PILA_33303*	C. maxima,C. pepo,C. reticulata,G. hirsutum,R. communis	A. tauschii,L. chinense	G. biloba,P. lambertiana	A. chinensis,O. europaea	S. cereale	E. californica	5	2	2	2	1	1	9	4	D+M+A	D+M+A	D+M+A
53846_Anther27_g_soapLoc290275t1	66	Gohir.D12G266500.1*,Gohir.A11G005700.1*,Gohir.D11G004801.1*,PSR89210*,Nitab4.5_0001194g0010*,Nitab4.5_0007985g0040*,Nitab4.5_0010492g0010*,Nitab4.5_0017241g0010*,Nitab4.5_0006638g0030*,MD06G1215300*,MD14G1226200*,Ppy06g1895.1*,Ppy14g1920.1*,ONI09136*,28049.m000293*,CP5g004341.t1*,Cg5g022800.1*	A. chinensis,C. maxima,C. reticulata,G. hirsutum,M. domestica,N. tabacum,P. persica,P. pyrifolia,R. communis						9	0	0	0	0	0	9	0	D		D
53846_Anther27_g_soapLoc294452t1	492	MfusH1_13g01766-RA*,Lchi31606*,Lchi25559*,Lchi28409*,Mi_g009346.1*,ash.000305*,29633.m000925*,Bpev01.c1099.g0001*,EscalH1.4G356500.1*,Hund05611-RA*,Cpa.t.sc33.72*,CP5g004593.t1*,Mi_g022434.1*,Brara.C02934*,Bpev01.c0038.g0126*,MfusH1_13g00884-RA*,Cpa.t.sc33.71*,Lchi25556*,PSS28552**,Brara.G02740*,AT1G67790.1*	A. thaliana,B. pendula,B. rapa,C. papaya,C. reticulata,M. fusca,R. communis,S. undatus	A. shenzhenica,L. chinense,M. itinerans	E. californica	A. chinensis			8	3	1	1	0	0	12	1	D+M+A	D	D+M+A
53846_Anther27_g_soapLoc295263t1	92	ash.004072*,Cp4.1LG02g00630.1*,PSR85391*,AMTR_s00028p00081930*,Hund01910-RA*,Lchi12393*,EscalH1.2G171700.1*,Brara.C01288*,Brara.J01007*,29629.m001357*,Bpev01.c0112.g0016*,CP4g000912.t1*,LOC_Os07g41640.1*	A. chinensis,B. pendula,B. rapa,C. pepo,C. reticulata,R. communis,S. undatus	A. shenzhenica,L. chinense,O. sativa	A. trichopoda,E. californica				7	3	2	0	0	0	12	0	D+M+A		D+M+A
53846_Anther27_g_soapLoc295566t1	9	AT4G28990.2*,Brara.A00827*	A. thaliana,B. rapa						2	0	0	0	0	0	2	0	D		D
53846_Anther29_g_soapLoc270567t1	5	CP2g001492.t1*,Cg2g029550.1*	C. maxima,C. reticulata						2	0	0	0	0	0	2	0	D		D
53846_Anther29_g_soapLoc286710t1	107	PILA_22964*,Gb_11573*,Lchi12399*,PSS06039*,Hund01909-RA*,Cagra.0690s0058.1*,EscalH1.2G430200.1*,Cp4.1LG02g00620.1*,Brara.C03451*,Brara.E02799*,Rs283720*,29629.m001353*,GWHTBJVT006774*,CP4g000914.t1*,Cg4g013520.1*	A. chinensis,A. majus,B. rapa,C. grandiflora,C. maxima,C. pepo,C. reticulata,R. communis,R. sativus,S. undatus	L. chinense	E. californica,G. biloba,P. lambertiana				10	1	3	0	0	0	14	0	D+M+A		D+M+A
53846_Anther29_g_soapLoc288145t1	2	Oeu062704.1*	O. europaea						1	0	0	0	0	0	1	0	D		D
53846_Anther29_g_soapLoc290821t1	3	Lchi13484*		L. chinense					0	1	0	0	0	0	1	0	M		D+M
53846_Anther29_g_soapLoc296638t1	47	MfusH1_06g00575-RA*,MD06G1060400*,Ppy06g0514.1*,Hund14529-RA*,Oeu017018.1*,Soltu.DM.08G025040.1*,PILA_11262*,EscalH1.5G334800.1*,AMTR_s00086p00161040*,ONI06631*,CP5g004876.t1*,Cg5g008320.1*,Bpev01.c2663.g0001*,GWHTBJVT016391*,Nitab4.5_0008481g0020*	A. majus,B. pendula,C. maxima,C. reticulata,M. domestica,M. fusca,N. tabacum,O. europaea,P. persica,P. pyrifolia,S. tuberosum,S. undatus		A. trichopoda,E. californica,P. lambertiana				12	0	3	0	0	0	15	0	D+A		D+A
53846_Anther29_g_soapLoc297706t1	22	PSS04162*,Brara.I01231*,Cg5g002860.1*,CP5g005513.t1*	A. chinensis,B. rapa,C. maxima,C. reticulata						4	0	0	0	0	0	4	0	D		D
53846_Anther31_g_soapLoc294228t1	4	Mi_g031227.1*,Nitab4.5_0002373g0090*,GWHTASIY038589*	N. tabacum	M. itinerans,S. cereale					1	2	0	0	0	0	3	0	D+M		D+M
53846_Anther31_g_soapLoc297133t1	17	EscalH1.1G019500.1*,Lchi11374*		L. chinense	E. californica				0	1	1	0	0	0	2	0	M+A		D+M+A
53846_Anther31_g_soapLoc305068t1	150	Cp4.1LG00g00650.1*,Cp4.1LG05g07750.1*,Cg5g000710.1*,CP5g005740.t1*,AMTR_s00030p00123700*,AMTR_s00041p00109850*,28161.m000227*,Lchi05029*,Cagra.6263s0009.1*,AT1G64630.1*,Brara.G01539*,AL7G47190.t1*,Carub.0007s3338.1*,AT5G41990.1*,EscalH1.4G186600.1**,Gohir.D12G240300.1*,Bpev01.c1837.g0008*,ash.012127*,HanXRQChr02g0047221*,Bpev01.c0155.g0014*,30068.m002556*,Cp4.1LG03g15970.1**,Ppy06g1002.1*,MfusH1_06g01249-RA*,MD14G1136200*,Ppy14g1120.1*,MfusH1_14g01270-RA*,MD06G1114800*,Mi_g016652.1*,Sopen10g005140.1*,Solyc10T000449.1*,GWHTBJTH004645*,Soltu.DM.10G005350.1*,GWHTBJTH002756*,Sopen01g039910.1*,Solyc01T002981.1**,Nitab4.5_0006770g0040**,Soltu.DM.01G035290.1**,Hund27174-RA**,MfusH1_01g00872-RA**,MD01G1085200**,ONI23521**,Ppy01g0867.1**,Gohir.A08G124300.1*,Bpev01.c0001.g0004*,Gohir.D08G145400.2**,Ppy07g1773.1**,Mi_g010631.1**,Mi_g029086.1*,Hund16729-RA**,Nitab4.5_0000307g0070**,Nitab4.5_0001902g0030**,Nitab4.5_0000917g0030**,GWHTBJVT012935*,Oeu004965.1*,CP5g000499.t1*,Cg5g040410.1*,PSS26266*,AET6Gv20658200.1**,LOC_Os02g45130.1*,GWHTASIY032659*,GWHTCBHO029353**,TRIUR3_26114-T1**,GWHTBFXR028446.1*,Zm00001e023216_T003*,Zm00001e015406_T004*,Sobic.004G284800*	A. chinensis,A. lyrata,A. majus,A. thaliana,B. pendula,B. rapa,C. grandiflora,C. maxima,C. pepo,C. reticulata,C. rubella,G. hirsutum,H. annuus,M. domestica,M. fusca,O. europaea,P. pyrifolia,R. communis,S. habrochaites,S. lycopersicum,S. pennellii,S. tuberosum	A. shenzhenica,A. speltoides,L. chinense,M. itinerans,O. sativa,S. bicolor,S. cereale,Z. mays	A. trichopoda	C. pepo,G. hirsutum,M. domestica,M. fusca,N. tabacum,P. persica,P. pyrifolia,S. lycopersicum,S. tuberosum,S. undatus	A. tauschii,M. itinerans,T. monococcum,T. urartu	E. californica	22	8	1	10	4	1	31	15	D+M+A	D+M+A	D+M+A
53846_Anther33_g_soapLoc295511t1	10	Bpev01.c0286.g0037*,Bpev01.c1150.g0010*,AMTR_s00004p00025720*,CP4g002705.t1*,Cg4g006390.1*	B. pendula,C. maxima,C. reticulata		A. trichopoda				3	0	1	0	0	0	4	0	D+A		D+A
53846_Anther33_g_soapLoc298760t1	26	TRIUR3_12486-T1**					T. urartu		0	0	0	0	1	0	0	1		M	D+M
53846_Anther33_g_soapLoc310889t1	120	MfusH1_15g02983-RA*,ash.010362*,AMTR_s00010p00247660*,Cagra.2438s0017.1*,PILA_03486*,Lchi02969*,EscalH1.1G319700.1*,Bpev01.c1217.g0012*,PSS21537*,Gohir.A11G198000.2*,Gohir.D11G233700.1*,Cp4.1LG10g03080.1*,Brara.B03917*,Cg1g027710.1*,MD15G1331800*,29409.m000271*,Nitab4.5_0004840g0050*,Oeu028523.2*,GWHTBJVT021251*,Sobic.005G179300*,Mi_g019044.1*,GWHTBJTH019466*,CP1g000311.t1*	A. chinensis,A. majus,B. pendula,B. rapa,C. grandiflora,C. maxima,C. pepo,C. reticulata,G. hirsutum,M. domestica,M. fusca,N. tabacum,O. europaea,R. communis,S. habrochaites	A. shenzhenica,L. chinense,M. itinerans,S. bicolor	A. trichopoda,E. californica,P. lambertiana				15	4	3	0	0	0	22	0	D+M+A		D+M+A
53846_Anther35_g_soapLoc131782t1	69	Bpev01.c0022.g0176*,29682.m000576*,PSS08262*,PSS21832*,Cp4.1LG08g12750.1*,Ppy15g1966.1*,MfusH1_02g00887-RA*,MfusH1_15g02032-RA*,MD02G1107900*,MD15G1227400*,Ppy02g0845.1*,ONH97397*,CP1g003434.t1*,Cg1g000340.1*,LOC_Os06g41730.1*	A. chinensis,B. pendula,C. maxima,C. pepo,C. reticulata,M. domestica,M. fusca,P. persica,P. pyrifolia,R. communis	O. sativa					10	1	0	0	0	0	11	0	D+M		D+M+A
53846_Anther37_g_soapLoc118712t1	54	AMTR_s00013p00200170*,Lchi26411*,EscalH1.1G284600.1*,PSR95938*,Lchi26413*,ONI07988*,Ppy06g1233.1*,30147.m014513*,Sobic.007G194200*,Zm00001e003664_T001*,ash.019225*	A. chinensis,P. persica,P. pyrifolia,R. communis	A. shenzhenica,L. chinense,S. bicolor,Z. mays	A. trichopoda,E. californica				4	4	2	0	0	0	10	0	D+M+A		D+M+A
53846_Anther37_g_soapLoc122867t1	48	ash.016871*,CP1g000052.t1*,Cg1g029680.1*,EscalH1.1G312900.1*,Bpev01.c0000.g0173*,28161.m000228*,AET6Gv20507100.1*,GWHTASIY031995*,TRIUR3_32111-T1*,Sobic.004G188300*	B. pendula,C. maxima,C. reticulata,R. communis	A. shenzhenica,A. tauschii,S. bicolor,S. cereale,T. urartu	E. californica				4	5	1	0	0	0	10	0	D+M+A		D+M+A
53846_Anther39_g_soapLoc110809t1	38	ash.003122*,Cg1g028020.1*	C. maxima	A. shenzhenica					1	1	0	0	0	0	2	0	D+M		D+M+A
53846_Anthertri25_g_trinLocDN100873c0g1t1	8	GWHTBJTH029411**				S. habrochaites			0	0	0	1	0	0	0	1		D	D
53846_Anthertri25_g_trinLocDN103818c0g1t1	2	Cpa.t.sc32.135*	C. papaya						1	0	0	0	0	0	1	0	D		D
53846_Anthertri25_g_trinLocDN10892c0g1t1	97	AGP51223*		T. urartu					0	1	0	0	0	0	1	0	M		D+M
53846_Anthertri25_g_trinLocDN11272c0g1t1	6	Bpev01.c0870.g0018*	B. pendula						1	0	0	0	0	0	1	0	D		D
53846_Anthertri25_g_trinLocDN1138c0g2t6	14	Bpev01.c0557.g0047*,Cp4.1LG04g16410.1*,ONI07907*	B. pendula,C. pepo,P. persica						3	0	0	0	0	0	3	0	D		D
53846_Anthertri25_g_trinLocDN11889c0g1t2	20	Bpev01.c0451.g0019*,Gohir.D11G318300.1*,ONI25956*,Ppy07g2998.1*	B. pendula,G. hirsutum,P. persica,P. pyrifolia						4	0	0	0	0	0	4	0	D		D
53846_Anthertri25_g_trinLocDN12025c0g1t1	83	Hund09582-RA*,EscalH1.3G350400.1*,AT4G03030.1*,Rs478730*,BcaB01g01987*,Cagra.2552s0024.1*,AL6G49900.t1*,CP5g001162.t1*,MfusH1_05g01970-RA*,MD05G1201800*,ONH93365*,Ppy05g1733.1*,Oeu025818.1*,Cp4.1LG05g01300.1*,29883.m002027*,Nitab4.5_0000086g0200*,Nitab4.5_0025910g0010*,Soltu.DM.09G021050.1*,Sopen09g027940.1*,Solyc09T002059.1*,GWHTBJTH032533*,PSS14566*,Zm00001e013964_T001*,Sobic.004G119000*,Bpev01.c0050.g0069*,KAI7731637.1*,KAI7726645.1*,HanXRQChr15g0468011*,ash.009761*,AET6Gv20337800.1*,GWHTASIY035896*,GWHTCBHO027981**,GWHTBFXR027150.1*,LOC_Os02g21110.1*	A. artemisiifolia,A. chinensis,A. lyrata,A. thaliana,B. carinata,B. pendula,C. grandiflora,C. pepo,C. reticulata,H. annuus,M. domestica,M. fusca,N. tabacum,O. europaea,P. persica,P. pyrifolia,R. communis,R. sativus,S. habrochaites,S. lycopersicum,S. pennellii,S. tuberosum,S. undatus	A. shenzhenica,A. speltoides,A. tauschii,O. sativa,S. bicolor,S. cereale,Z. mays	E. californica		T. monococcum		23	7	1	0	1	0	31	1	D+M+A	M	D+M+A
53846_Anthertri25_g_trinLocDN120c0g1t8	225	Ppy15g0780.1*,AMTR_s00056p00093120*,Ppy08g1187.1*,Hund03387-RA*,MfusH1_08g00969-RA*,MfusH1_15g00822-RA*,ash.015041*,Hund19500-RA**,Cagra.7094s0011.1*,Sopen08g020270.1*,Bpev01.c1297.g0002*,PSR91776*,PSS17823*,Gohir.D06G091600.1*,Gohir.D07G025400.1*,Gohir.A07G022257.1**,Gohir.A06G092100.1*,Cpa.t.sc1834.2*,Cp4.1LG11g05120.1*,AT5G11650.1*,Brara.J02211*,Rs395270*,MD08G1112500*,MD15G1091700*,ONI33801*,Ppy08g0928.1*,Solyc08T001425.1*,Nitab4.5_0000239g0040*,Soltu.DM.08G014690.1*,Oeu023210.1*,GWHTBJVT024007*,BcaB08g37035*,BcaC04g19207*,Mi_g007342.1*,Mi_g014520.1*,AL6G22360.t1*,GWHTBJTH029774*,Carub.0006s1013.1*,CP4g002761.t1*,Lchi08938*,AET3Gv20305800.7**,LOC_Os01g10250.1*,GWHTASIY014351*,GWHTASIY042913*,Sobic.003G028900*,GWHTCBHO012551*,GWHTBFXR011899.1*,Zm00001e016510_T003*,EscalH1.4G258400.1*,PILA_19403*,PILA_33161*,Gb_05140*,Cp4.1LG00g12790.1*,Nitab4.5_0007887g0030*,Cp4.1LG07g02430.1*,Oeu043890.1*,MD14G1240600**,Hund06732-RA**,AMTR_s00024p00066670*,CP5g003444.t1**,Gohir.D12G272100.1**,GWHTBJVT033831*,MfusH1_14g02289-RA**,EscalH1.1G555900.1*,Cpa.t.sc3.339**,ONI09439*,Solyc03T002248.1*,Nitab4.5_0000430g0040*,Cagra.4894s0003.1*,AT1G73480.1*,Brara.G02316*,Rs382680*,Rs456300*,BcaB03g15058*,BcaB03g15714*,BcaC08g45641*,BcaC08g46767*,Carub.0002s2021.1*,MD06G1233800**,EscalH1.1G589900.1*,EscalH1.2G081700.1*,Brara.H02424*,Sopen03g028730.1*,Nitab4.5_0006073g0020*,Soltu.DM.03G019430.1*,KAI7734458.1**,HanXRQChr05g0157011**,Zm00001e005497_T001**,LOC_Os03g51010.1**,Sobic.001G111700*,GWHTCBHO017422**,GWHTBFXR016685.1**,Zm00001e012152_T001*,Oeu016193.1*,Nitab4.5_0000033g0290**,Nitab4.5_0003309g0050*	A. chinensis,A. lyrata,A. majus,A. thaliana,B. carinata,B. pendula,B. rapa,C. grandiflora,C. papaya,C. pepo,C. reticulata,C. rubella,G. hirsutum,M. domestica,M. fusca,N. tabacum,O. europaea,P. persica,P. pyrifolia,R. sativus,S. habrochaites,S. lycopersicum,S. pennellii,S. tuberosum,S. undatus	A. shenzhenica,A. speltoides,L. chinense,M. itinerans,O. sativa,S. bicolor,S. cereale,T. monococcum,Z. mays	A. trichopoda,E. californica,G. biloba,P. lambertiana	A. artemisiifolia,C. papaya,C. reticulata,G. hirsutum,H. annuus,M. domestica,M. fusca,N. tabacum,S. undatus	A. speltoides,A. tauschii,O. sativa,T. monococcum,Z. mays		25	9	4	9	5	0	38	14	D+M+A	D+M	D+M+A
53846_Anthertri25_g_trinLocDN12252c1g1t16	37	30076.m004638*,Sobic.009G030800*,PSS14736*,Zm00001e040329_T004*	A. chinensis,R. communis	S. bicolor,Z. mays					2	2	0	0	0	0	4	0	D+M		D+M+A
53846_Anthertri25_g_trinLocDN123c0g1t7	54	PSS04494*,Sopen03g022120.1*,Solyc03T001666.2*,PILA_36675*,Lchi06598*,Cpa.t.sc3.149*,Cp4.1LG09g00050.1*,Cp4.1LG14g07120.1*,Ppy01g2013.1*,MfusH1_01g02096-RA*,MfusH1_07g02624-RA*,MD01G1227700*,MD07G1298200*,ONI25752*,Ppy07g2880.1*,EscalH1.3G271000.1*,PSS11899*,Nitab4.5_0004309g0010*,Soltu.DM.03G021670.2*,Soltu.DM.03G021690.1*	A. chinensis,C. papaya,C. pepo,M. domestica,M. fusca,N. tabacum,P. persica,P. pyrifolia,S. lycopersicum,S. pennellii,S. tuberosum	L. chinense	E. californica,P. lambertiana				11	1	2	0	0	0	14	0	D+M+A		D+M+A
53846_Anthertri25_g_trinLocDN13014c0g1t1	13	Bpev01.c0952.g0003*,30074.m001400*,CP3g000596.t1*,Cg3g020660.1*	B. pendula,C. maxima,C. reticulata,R. communis						4	0	0	0	0	0	4	0	D		D
53846_Anthertri25_g_trinLocDN13472c0g1t8	62	Gb_29215*,PILA_00459*,29993.m001065*,Brara.I04044*	B. rapa,R. communis		G. biloba,P. lambertiana				2	0	2	0	0	0	4	0	D+A		D+A
53846_Anthertri25_g_trinLocDN15181c0g1t7	19	Brara.G01031*	B. rapa						1	0	0	0	0	0	1	0	D		D
53846_Anthertri25_g_trinLocDN15226c0g1t1	53	Brara.I03682*,Cg6g006020.1*,27798.m000598*	B. rapa,C. maxima,R. communis						3	0	0	0	0	0	3	0	D		D+M+A
53846_Anthertri25_g_trinLocDN16021c0g1t4	98	Soltu.DM.06G022140.1*,AT1G53760.1*,Brara.E01535*,Brara.F00096*,PILA_36230*,Gb_37507*,ash.018491**,29884.m000187*,CP1g002257.t1*,EscalH1.5G260500.1*,PSR96230*,Cpa.t.sc25.203*,Bpev01.c0120.g0028*,Cp4.1LG17g04310.1*,GWHTBJVT042445*,Nitab4.5_0006190g0020*,Nitab4.5_0010570g0050*,PSS18158*,LOC_Os02g05870.1*,Zm00001e025207_T002*,MfusH1_17g01416-RA*,Hund18627-RA*,MD17G1155200*,ONI15200*,Ppy09g1405.1*,Ppy17g1448.1*	A. chinensis,A. majus,A. thaliana,B. pendula,B. rapa,C. papaya,C. pepo,C. reticulata,M. domestica,M. fusca,N. tabacum,P. persica,P. pyrifolia,R. communis,S. tuberosum,S. undatus	O. sativa,Z. mays	E. californica,G. biloba,P. lambertiana		A. shenzhenica		16	2	3	0	1	0	21	1	D+M+A	M	D+M+A
53846_Anthertri25_g_trinLocDN16210c0g1t2	14	MD16G1007300*,MfusH1_13g00078-RA*,MfusH1_16g00071-RA*,MD13G1009300*,Ppy13g0083.1*,Ppy16g0075.1**,AMTR_s00029p00147460*	M. domestica,M. fusca,P. pyrifolia		A. trichopoda	P. pyrifolia			3	0	1	1	0	0	4	1	D+A	D	D+A
53846_Anthertri25_g_trinLocDN16656c0g1t4	15	Gohir.A06G206000.1*	G. hirsutum						1	0	0	0	0	0	1	0	D		D
53846_Anthertri25_g_trinLocDN16664c0g1t1	76	Oeu026710.1*,PILA_37564*,Gb_02332*,Brara.J01325*,Lchi12797*,PSR86116*,28879.m000028*,CP8g003126.t1*	A. chinensis,B. rapa,C. reticulata,O. europaea,R. communis	L. chinense	G. biloba,P. lambertiana				5	1	2	0	0	0	8	0	D+M+A		D+M+A
53846_Anthertri25_g_trinLocDN18112c0g1t1	4	30174.m009019*	R. communis						1	0	0	0	0	0	1	0	D		D
53846_Anthertri25_g_trinLocDN1928c0g2t9	131	Hund09277-RA**,Gb_09990*,PILA_34542*,EscalH1.6G071900.1*,PSS20939*,PSS13872*,MfusH1_15g01501-RA*,Bpev01.c0126.g0013*,Cpa.t.sc46.33*,PSR84525*,Cagra.0084s0007.1*,Rs473230*,Ppy02g0236.1*,AL8G27060.t1*,Cp4.1LG11g10460.1*,Gohir.D05G016000.1*,GWHTBJVT045271*,Cg4g006910.1*,MD15G1168800*,Oeu055968.1*,CP4g002643.t1*,29927.m000598*,Ppy15g1441.1*,MfusH1_02g00225-RA*,MD02G1027400*,ONH98392*,Solyc12T000370.1*,Sopen12g004600.2*,Soltu.DM.12G026700.2*,GWHTBJTH009366*,Nitab4.5_0006319g0050*,GWHTCBHO029561*,Sobic.004G264400*,GWHTBFXR028657.1*,ash.017132*,AMTR_s00051p00106780*,Gohir.D06G053000.1*,Nitab4.5_0001349g0040*,LOC_Os02g48000.1*,GWHTASIY032925*,TRIUR3_26184-T1*,ash.015686*	A. chinensis,A. lyrata,A. majus,B. pendula,C. grandiflora,C. maxima,C. papaya,C. pepo,C. reticulata,G. hirsutum,M. domestica,M. fusca,N. tabacum,O. europaea,P. persica,P. pyrifolia,R. communis,R. sativus,S. habrochaites,S. lycopersicum,S. pennellii,S. tuberosum	A. shenzhenica,A. speltoides,O. sativa,S. bicolor,S. cereale,T. monococcum,T. urartu	A. trichopoda,E. californica,G. biloba,P. lambertiana	S. undatus			22	7	4	1	0	0	33	1	D+M+A	D	D+M+A
53846_Anthertri25_g_trinLocDN19294c0g1t1	16	EscalH1.6G377400.1*,PSR91446*,ash.013957*	A. chinensis	A. shenzhenica	E. californica				1	1	1	0	0	0	3	0	D+M+A		D+M+A
53846_Anthertri25_g_trinLocDN20430c0g1t3	28	MfusH1_09g00389-RA*,CP6g000233.t1*,Cg6g023440.1*	C. maxima,C. reticulata,M. fusca						3	0	0	0	0	0	3	0	D		D+M
53846_Anthertri25_g_trinLocDN20899c0g1t2	13	EscalH1.1G140400.1*			E. californica				0	0	1	0	0	0	1	0	A		D+M+A
53846_Anthertri25_g_trinLocDN22211c0g1t2	14	Hund06046-RA*	S. undatus						1	0	0	0	0	0	1	0	D		D
53846_Anthertri25_g_trinLocDN2269c0g1t8	54	MfusH1_06g01355-RA*,MfusH1_14g01403-RA*,AMTR_s00018p00200030*,Hund25962-RA*,EscalH1.6G139400.1*,EscalH1.1G138400.1*,Bpev01.c2136.g0003*,PSS04528*,PSS32909*,Gohir.A11G017400.1*,Gohir.A11G017300.1*,Gohir.D11G017200.1*,Cpa.t.sc37.119*,Cg5g000050.2*,MD06G1127700*,MD14G1143500*,ONI07752*,Ppy06g1098.1*,Ppy14g1207.1*,30068.m002634*,Nitab4.5_0000021g0290*,CP5g005811.t1*,Cp4.1LG05g07480.1*	A. chinensis,B. pendula,C. maxima,C. papaya,C. pepo,C. reticulata,G. hirsutum,M. domestica,M. fusca,N. tabacum,P. persica,P. pyrifolia,R. communis,S. undatus		A. trichopoda,E. californica				14	0	2	0	0	0	16	0	D+A		D+A
53846_Anthertri25_g_trinLocDN2286c0g1t2	36	28324.m000395*,PSS15877*,Lchi19497*,Brara.D02187*	A. chinensis,B. rapa,R. communis	L. chinense					3	1	0	0	0	0	4	0	D+M		D+M
53846_Anthertri25_g_trinLocDN2363c0g1t2	231	GWHTBJVT014175*,AT3G01870.1*,AL3G10260.t1**,BcaC05g30428*,BcaC05g30429*,Brara.C02921*,AL4G43220.t1*,MfusH1_07g00004-RA*,Sobic.002G351300*,CP7g000010.t1**,PSS24527*,Hund06949-RA*,Lchi00659**,Lchi12006*,PSS26434**,Cp4.1LG02g15300.1*,30115.m001202*,GWHTCBHO006815*,GWHTBFXR006420.1*,Mi_g004541.1*,AT2G44260.2*,Cagra.2453s0010.1*,PILA_01979*	A. chinensis,A. lyrata,A. majus,A. thaliana,B. carinata,B. rapa,C. grandiflora,C. pepo,M. fusca,R. communis,S. undatus	A. speltoides,L. chinense,M. itinerans,S. bicolor,T. monococcum	P. lambertiana	A. chinensis,A. lyrata,C. reticulata	L. chinense		11	5	1	3	1	0	17	4	D+M+A	D+M	D+M+A
53846_Anthertri25_g_trinLocDN246c0g2t5	4	PSS21707*,PSS29479*	A. chinensis						1	0	0	0	0	0	1	0	D		D+A
53846_Anthertri25_g_trinLocDN2496c0g1t6	20	Bpev01.c1405.g0007*,29889.m003318*	B. pendula,R. communis						2	0	0	0	0	0	2	0	D		D
53846_Anthertri25_g_trinLocDN25569c0g1t1	20	Cg7g000890.1*	C. maxima						1	0	0	0	0	0	1	0	D		D+M+A
53846_Anthertri25_g_trinLocDN2763c0g1t59	25	Oeu045704.1*,CP3g000565.t1*,Rs113280*,Cagra.2198s0001.1*,Brara.C02551*,Rs537700*,AL6G41290.t1*,Carub.0006s2649.1*	A. lyrata,B. rapa,C. grandiflora,C. reticulata,C. rubella,O. europaea,R. sativus						7	0	0	0	0	0	7	0	D		D+M
53846_Anthertri25_g_trinLocDN2909c0g2t6	386	MfusH1_09g00185-RA*,MfusH1_17g00187-RA*,MD17G1021400*,Ppy09g0186.1*,Ppy17g0179.1*,ash.000452*,AMTR_s00166p00070360*,Cagra.2261s0001.1*,Lchi10336*,EscalH1.1G664700.1*,Brara.C00624*,Brara.G02741*,Cg7g018250.1*,Sobic.003G396000*,CP7g000644.t1*,Cg2g007630.1*,29633.m000935*,Oeu062392.1*,Oeu013967.1*,Cp4.1LG01g23660.1*,Soltu.DM.02G033570.4*,Nitab4.5_0001562g0100*,Nitab4.5_0006683g0130*,PILA_21808*,Cpa.t.sc130.73*,EscalH1.1G277500.1*,EscalH1.4G355700.1*,Bpev01.c0038.g0120*,Cp4.1LG03g07300.1*,AT3G01650.2*,Brara.B00551*,29929.m004795*,Rs289180*,Cagra.1561s0031.1*,Lchi30297*,EscalH1.2G165600.1*,Brara.C02935*,29836.m000576*,Sobic.007G220100*,AL3G10500.t1*,Brara.E03668*,Cagra.3166s0047.1*,Cg5g005960.1*,PSS13623*,Cpa.t.sc4.18*,30147.m013839*,GWHTBJVT023135*,CP5g005178.t1*,ash.000338*,CP1g000744.t1*,CP2g003153.t2*,Hund12997-RA*,Bpev01.c0052.g0196*,PSR89480*,Oeu050457.2*,PSR87542*,LOC_Os01g68060.1*,Cp4.1LG13g09260.1*,ash.005926*,MfusH1_16g02588-RA*,PILA_12401*,29992.m001423*,PSS26614*,Brara.B03874*,Brara.F02278*,Sobic.003G434900*,GWHTBFXR032659.1*,LOC_Os08g38600.1*,GWHTASIY020430*	A. chinensis,A. lyrata,A. majus,A. thaliana,B. pendula,B. rapa,C. grandiflora,C. maxima,C. papaya,C. pepo,C. reticulata,M. domestica,M. fusca,N. tabacum,O. europaea,P. pyrifolia,R. communis,R. sativus,S. tuberosum,S. undatus	A. shenzhenica,A. speltoides,L. chinense,O. sativa,S. bicolor,S. cereale	A. trichopoda,E. californica,P. lambertiana				20	6	3	0	0	0	29	0	D+M+A		D+M+A
53846_Anthertri25_g_trinLocDN3004c0g1t16	9	Ppy12g1987.1*	P. pyrifolia						1	0	0	0	0	0	1	0	D		D+M
53846_Anthertri25_g_trinLocDN30482c0g1t1	13	Cg7g020590.1*,CP7g000399.t1*	C. maxima,C. reticulata						2	0	0	0	0	0	2	0	D		D
53846_Anthertri25_g_trinLocDN3258c0g1t5	6	Cg5g044150.1*	C. maxima						1	0	0	0	0	0	1	0	D		D
53846_Anthertri25_g_trinLocDN3543c0g1t15	44	Sopen10g004950.1*,GWHTBJTH004628*,EscalH1.3G043200.1*,AMTR_s00171p00031600*,Solyc10T000433.3*,Bpev01.c0688.g0003*,Brara.I01509*,Mi_g026853.1*	B. pendula,B. rapa,S. habrochaites,S. lycopersicum,S. pennellii	M. itinerans	A. trichopoda,E. californica				5	1	2	0	0	0	8	0	D+M+A		D+M+A
53846_Anthertri25_g_trinLocDN4087c0g1t2	2	Bpev01.c1104.g0012*	B. pendula						1	0	0	0	0	0	1	0	D		D
53846_Anthertri25_g_trinLocDN4151c0g1t1	92	AMTR_s00061p00105530*,PILA_26500*,Lchi16882*,Cpa.t.sc136.82*,30005.m001243*,CP2g001776.t1*,Cg2g027110.1*,Brara.F01148*,Sopen12g006420.1*,Solyc12T000516.1*,Soltu.DM.12G028770.1*,GWHTBJTH009503*,ash.017873*,EscalH1.2G165300.1*,LOC_Os09g12730.1*,Sobic.002G161000*,Zm00001e033753_T002*,TRIUR3_35061-T1*,GWHTASIY025807*,AET5Gv20444300.8*,GWHTBFXR021800.1*	B. rapa,C. maxima,C. papaya,C. reticulata,R. communis,S. habrochaites,S. lycopersicum,S. pennellii,S. tuberosum	A. shenzhenica,A. speltoides,A. tauschii,L. chinense,O. sativa,S. bicolor,S. cereale,T. urartu,Z. mays	A. trichopoda,E. californica,P. lambertiana				9	9	3	0	0	0	21	0	D+M+A		D+M+A
53846_Anthertri25_g_trinLocDN4279c0g1t2	58	Cagra.3706s0017.1*,Brara.D02626*,AL4G41990.t1*,Carub.0004s2577.1*,Lchi16132*,Gohir.A10G136900.1*,Gohir.D10G129800.2*,MfusH1_04g00347-RA*,EscalH1.6G100200.1*,MD04G1040200*,Ppy04g0371.1*,29707.m000131*,Cp4.1LG12g05020.1*,Mi_g010813.1*,ash.000553*	A. lyrata,B. rapa,C. grandiflora,C. pepo,C. rubella,G. hirsutum,M. domestica,M. fusca,P. pyrifolia,R. communis	A. shenzhenica,L. chinense,M. itinerans	E. californica				10	3	1	0	0	0	14	0	D+M+A		D+M+A
53846_Anthertri25_g_trinLocDN442c0g1t33	233	Sopen11g011650.1*,Solyc11T001110.1*,Soltu.DM.11G012630.1*,GWHTBJTH007813*,Hund27107-RA*,Hund16778-RA*,EscalH1.2G436600.1*,Gb_13844*,Gb_07212*,PILA_30113*,Cp4.1LG14g03970.1*,Brara.K00213*,Ppy15g3578.1*,MfusH1_15g03961-RA*,Ppy08g2393.1*,MfusH1_08g02176-RA*,Cp4.1LG09g05800.1*,MD08G1236600*,MD15G1428600*,ONI36177*,Nitab4.5_0000948g0270*,28725.m000315*,Solyc01T003597.1*,Brara.A02504*,Brara.F00735*,Brara.H02736*,Brara.I01524*,Rs498870*,AET5Gv20327800.12*,Nitab4.5_0002698g0140*,Oeu034117.2*,Oeu036669.1*,BcaC04g22296*,Nitab4.5_0000667g0220*,KAI7731517.1*,KAI7730555.1*,PSS02880*,PSS19041*,Gohir.A01G005200.1*,Gohir.D01G005300.1*,Cpa.t.sc118.33*,Cpa.t.sc507.2*,Cp4.1LG01g01910.1*,AMTR_s00070p00145350*,Cagra.6891s0005.1*,Sopen01g046320.1*,Lchi17112*,EscalH1.6G283700.1*,EscalH1.1G296700.1*,Bpev01.c0320.g0004*,Cp4.1LG01g16360.1*,Rs008390*,Cg3g002580.1*,AET4Gv20198500.1*,Nitab4.5_0003329g0030*,Nitab4.5_0004129g0030*,Nitab4.5_0004233g0030*,Soltu.DM.01G042840.1*,Oeu000119.1*,Oeu006592.1*,Oeu059195.1*,GWHTBJVT002166*,GWHTBJVT005190*,GWHTBJVT019629*,GWHTBJVT026150*,GWHTBJVT030178**,LOC_Os12g07670.1*,LOC_Os11g07910.1*,GWHTASIY025241*,Sobic.005G062200*,Sobic.008G055900*,TRIUR3_24518-T1*,GWHTBFXR017122.1*,Mi_g021164.1*,Mi_g011351.1*,Mi_g017784.1*,GWHTBJTH003411*,GWHTBJTH005048*,CP3g003502.t1*,Gohir.A04G121600.1*,Gohir.D04G163600.1*,Zm00001e014799_T002*,LOC_Os02g34690.1*,Sobic.004G174700*	A. artemisiifolia,A. chinensis,A. majus,B. carinata,B. pendula,B. rapa,C. grandiflora,C. maxima,C. papaya,C. pepo,C. reticulata,G. hirsutum,M. domestica,M. fusca,N. tabacum,O. europaea,P. persica,P. pyrifolia,R. communis,R. sativus,S. habrochaites,S. lycopersicum,S. pennellii,S. tuberosum,S. undatus	A. speltoides,A. tauschii,L. chinense,M. itinerans,O. sativa,S. bicolor,S. cereale,T. urartu,Z. mays	A. trichopoda,E. californica,G. biloba,P. lambertiana	A. majus			25	9	4	1	0	0	38	1	D+M+A	D	D+M+A
53846_Anthertri25_g_trinLocDN4461c0g2t1	71	Gohir.D02G199900.1*,Gohir.A03G176100.1*,LOC_Os02g52290.1*,Zm00001e015915_T001*,MfusH1_04g00418-RA*,ash.006363*,Cagra.0248s0117.1*,Sopen01g048150.1*,Lchi26670*,Lchi26672*,Bpev01.c0276.g0011*,PSS02796*,Cp4.1LG15g03720.1*,AT5G64350.1*,Brara.F02313*,Brara.I00776*,Rs271180*,ONH90665*,29838.m001661*,Solyc01T003778.1*,Nitab4.5_0001264g0200*,Nitab4.5_0002650g0070*,Soltu.DM.01G044940.1*,GWHTBJVT030331*,KAI7726011.1*,KAI7742887.1*,HanXRQChr15g0491901*,Sobic.004G306200*,TRIUR3_12181-T1*,AL8G41710.t1*,GWHTBJTH003595*,Carub.0008s2515.1*,CP8g001771.t1*,Cg1g019610.1*	A. artemisiifolia,A. chinensis,A. lyrata,A. majus,A. thaliana,B. pendula,B. rapa,C. grandiflora,C. maxima,C. pepo,C. reticulata,C. rubella,G. hirsutum,H. annuus,M. fusca,N. tabacum,P. persica,R. communis,R. sativus,S. habrochaites,S. lycopersicum,S. pennellii,S. tuberosum	A. shenzhenica,L. chinense,O. sativa,S. bicolor,T. urartu,Z. mays					23	6	0	0	0	0	29	0	D+M		D+M+A
53846_Anthertri25_g_trinLocDN4500c0g1t5	31	Cp4.1LG01g21820.1*,Ppy07g2316.1*,MfusH1_07g02022-RA*	C. pepo,M. fusca,P. pyrifolia						3	0	0	0	0	0	3	0	D		D
53846_Anthertri25_g_trinLocDN4511c0g1t3	141	PSS16176*,MfusH1_11g02292-RA*,ash.014548*,Oeu024907.2*,Oeu051071.1*,Cp4.1LG02g01800.1*,GWHTBJVT015297*,EscalH1.3G051100.1*,Gb_33318*,AMTR_s00068p00163030*,Bpev01.c0940.g0006*,Lchi04033*,PSR95694*,Lchi18018*,PSR96368*,Cpa.t.sc80.76*,Brara.B01398*,Brara.J00876*,Mi_g005242.1*,EscalH1.4G399200.1*,Nitab4.5_0002383g0020*,Sobic.005G110541*,Solyc07T002486.1*,Soltu.DM.07G024190.1*,Cg4g009840.1*,HanXRQChr09g0270181*,CP4g001688.t1*,Cg4g009830.1*,29668.m000328*	A. chinensis,A. majus,B. pendula,B. rapa,C. maxima,C. papaya,C. pepo,C. reticulata,H. annuus,M. fusca,N. tabacum,O. europaea,R. communis,S. lycopersicum,S. tuberosum	A. shenzhenica,L. chinense,M. itinerans,S. bicolor	A. trichopoda,E. californica,G. biloba				15	4	3	0	0	0	22	0	D+M+A		D+M+A
53846_Anthertri25_g_trinLocDN45475c0g1t1	21	Sopen07g022090.1*,Solyc07T001532.1*,Oeu028116.1*,Nitab4.5_0007540g0040*,PSS02056*,ash.011051*	A. chinensis,N. tabacum,O. europaea,S. lycopersicum,S. pennellii	A. shenzhenica					5	1	0	0	0	0	6	0	D+M		D+M+A
53846_Anthertri25_g_trinLocDN50128c0g1t2	70	30190.m010910*,29929.m004628*,CP2g002759.t1*,Cg2g010720.1*,Lchi20362*,Lchi02521*	C. maxima,C. reticulata,R. communis	L. chinense					3	1	0	0	0	0	4	0	D+M		D+M+A
53846_Anthertri25_g_trinLocDN521c0g1t1	25	Nitab4.5_0002826g0020**,Cp4.1LG09g06610.1*	C. pepo			N. tabacum			1	0	0	1	0	0	1	1	D	D	D+M
53846_Anthertri25_g_trinLocDN530c0g1t65	24	Cp4.1LG07g02860.1*,ONI34406*,Ppy08g1493.1*	C. pepo,P. persica,P. pyrifolia						3	0	0	0	0	0	3	0	D		D+M
53846_Anthertri25_g_trinLocDN5574c0g1t2	59	PSS14750*,PSR94693*,MfusH1_17g02661-RA*,MD09G1288800*,Ppy09g2355.1*,Brara.C02350*,30076.m004586*,MfusH1_17g02660-RA*,AMTR_s00003p00187190*,Lchi00101*,Gb_33920*	A. chinensis,B. rapa,M. domestica,M. fusca,P. pyrifolia,R. communis	L. chinense	A. trichopoda,G. biloba				6	1	2	0	0	0	9	0	D+M+A		D+M+A
53846_Anthertri25_g_trinLocDN5771c0g1t13	10	Lchi01264*		L. chinense					0	1	0	0	0	0	1	0	M		D+M
53846_Anthertri25_g_trinLocDN58573c0g1t1	25	EscalH1.4G449600.1*,Cp4.1LG08g08690.1*,ONI06021*,HanXRQChr03g0084301*,HanXRQChr14g0428101*	C. pepo,H. annuus,P. persica		E. californica				3	0	1	0	0	0	4	0	D+A		D+A
53846_Anthertri25_g_trinLocDN5890c0g1t4	85	Cg9g004930.1*,CP9g000525.t1*,AMTR_s00131p00060240*,ash.001527*,Mi_g031267.1*,LOC_Os01g73900.1*,Sobic.003G442700*,PILA_03419*,Brara.B00808*,29844.m003347*	B. rapa,C. maxima,C. reticulata,R. communis	A. shenzhenica,M. itinerans,O. sativa,S. bicolor	A. trichopoda,P. lambertiana				4	4	2	0	0	0	10	0	D+M+A		D+M+A
53846_Anthertri25_g_trinLocDN59345c0g1t1	3	Zm00001e030769_T001*		Z. mays					0	1	0	0	0	0	1	0	M		D+M
53846_Anthertri25_g_trinLocDN6014c0g1t2	4	Nitab4.5_0001110g0170*	N. tabacum						1	0	0	0	0	0	1	0	D		D
53846_Anthertri25_g_trinLocDN6110c0g1t3	6	EscalH1.3G175300.1*,29761.m000409*	R. communis		E. californica				1	0	1	0	0	0	2	0	D+A		D+A
53846_Anthertri25_g_trinLocDN6158c0g1t46	52	MfusH1_06g01363-RA*,MD06G1128300*,Ppy06g1105.1*,Bpev01.c2152.g0002*,ONI07762*,30147.m014376*,Brara.B00242*,PSR89388*,GWHTBJTH017505*,Soltu.DM.03G032190.1*,Sopen03g036860.1*,CP7g001745.t1*,Cg7g011720.1*	A. chinensis,B. pendula,B. rapa,C. maxima,C. reticulata,M. domestica,M. fusca,P. persica,P. pyrifolia,R. communis,S. habrochaites,S. pennellii,S. tuberosum						13	0	0	0	0	0	13	0	D		D+A
53846_Anthertri25_g_trinLocDN6356c0g1t1	4	Ppy00g0109.1*	P. pyrifolia						1	0	0	0	0	0	1	0	D		D+A
53846_Anthertri25_g_trinLocDN681c0g2t1	176	Cg7g005810.1*,CP7g002859.t1*,Hund12061-RA*,Hund22455-RA*,EscalH1.1G226200.1*,PSS32620*,Sopen04g019930.1*,GWHTBJTH019229*,Gohir.D10G185600.1*,Gohir.A10G179100.2*,Cpa.t.sc1.284*,AT2G39270.1*,Brara.E00639*,Rs360490*,MD12G1128500*,Ppy12g0679.1*,MfusH1_04g01048-RA*,MfusH1_12g01223-RA*,PILA_29445*,Lchi12446*,Cg6g003010.1*,MD04G1113300*,ONI03189*,Ppy04g0818.1*,Mi_g008375.1*,CP6g002028.t1*,Gb_12239*,Oeu035156.1*,Nitab4.5_0000848g0170*,GWHTBJVT003316*,Bpev01.c0467.g0011*,KAI7750903.1*,KAI7755515.1*,HanXRQChr02g0051851*,Cp4.1LG10g09040.1*,Cp4.1LG19g04130.1*,AT2G37250.1*,Brara.C01870*,Brara.D02262*,Rs204880*,Rs204960*,AET4Gv20769100.1*,Oeu029108.1*,GWHTBJVT044365*,LOC_Os03g03820.1*,GWHTASIY029766*,Sobic.001G518500*,GWHTBFXR019438.1*,Zm00001e041905_T002*,MfusH1_01g01139-RA*,MfusH1_07g01663-RA*,ash.018653*,AMTR_s00029p00118140*,Sopen09g002050.1*,Lchi27847*,Gohir.D10G216300.1*,Gohir.A10G208080.1*,Rs120650*,MD01G1114300*,Ppy07g1993.1*,AET2Gv21199500.1*,29758.m000638*,Nitab4.5_0010883g0030*,Soltu.DM.09G006670.1*,LOC_Os04g57540.1*,GWHTASIY011826*,Sobic.006G261300*,GWHTCBHO010509*,Mi_g016179.1*,GWHTBJTH031081*,BcaC02g07536*	A. artemisiifolia,A. chinensis,A. majus,A. thaliana,B. carinata,B. pendula,B. rapa,C. maxima,C. papaya,C. pepo,C. reticulata,G. hirsutum,H. annuus,M. domestica,M. fusca,N. tabacum,O. europaea,P. persica,P. pyrifolia,R. communis,R. sativus,S. habrochaites,S. pennellii,S. tuberosum,S. undatus	A. shenzhenica,A. speltoides,A. tauschii,L. chinense,M. itinerans,O. sativa,S. bicolor,S. cereale,T. monococcum,Z. mays	A. trichopoda,E. californica,G. biloba,P. lambertiana				25	10	4	0	0	0	39	0	D+M+A		D+M+A
53846_Anthertri25_g_trinLocDN7085c0g1t36	107	EscalH1.1G270600.1*,Cp4.1LG04g07660.1*,AT1G72550.1*,GWHTBJVT026093*,Hund27361-RA*,Gb_05062*,AMTR_s00036p00195200*,PILA_26302*,PSR95740*,PSR96575*,Cpa.t.sc271.5*,Ppy06g1960.1*,MfusH1_06g02033-RA*,MfusH1_14g02067-RA*,MD06G1208000*,MD14G1218400*,Ppy14g1844.1*,30075.m001188*,HanXRQChr09g0270121*,Oeu037756.2*,KAI7750877.1*,Brara.J01916*,CP2g000852.t1*,Cg2g039340.1*,ash.018157*,GWHTASIY002435*,Sobic.007G207200*,Sobic.009G046100*,Mi_g004146.1*	A. artemisiifolia,A. chinensis,A. majus,A. thaliana,B. rapa,C. maxima,C. papaya,C. pepo,C. reticulata,H. annuus,M. domestica,M. fusca,O. europaea,P. pyrifolia,R. communis,S. undatus	A. shenzhenica,M. itinerans,S. bicolor,S. cereale	A. trichopoda,E. californica,G. biloba,P. lambertiana				16	4	4	0	0	0	24	0	D+M+A		D+M+A
53846_Anthertri25_g_trinLocDN70972c0g1t1	107	29693.m001983*	R. communis						1	0	0	0	0	0	1	0	D		D+M
53846_Anthertri25_g_trinLocDN737c0g1t1	11	Lchi01552*,AT1G73350.5*	A. thaliana	L. chinense					1	1	0	0	0	0	2	0	D+M		D+M
53846_Anthertri25_g_trinLocDN7597c0g5t3	2	PSS09815*	A. chinensis						1	0	0	0	0	0	1	0	D		D
53846_Anthertri25_g_trinLocDN7630c0g1t10	140	Brara.F01863*,EscalH1.3G215600.1*,ash.015126*,AMTR_s00050p00101210*,Cagra.0834s0041.1*,EscalH1.2G234600.1*,EscalH1.1G512800.1*,Bpev01.c0472.g0022*,PSR89928*,Gohir.A05G411000.2*,Gohir.D04G005000.1*,Cpa.t.sc53.140*,Cp4.1LG20g07220.1*,AT3G10410.1*,AET6Gv20088400.8*,GWHTBJVT024373*,GWHTASIY023587*,Sobic.004G010000*,GWHTBFXR026034.1*,Mi_g020799.1*,Carub.0003s0960.1*,Lchi04109*,PSR98016*,Solyc11T000317.1*,Sopen11g004090.1*,Soltu.DM.11G004440.1*,GWHTBJTH007126*,Brara.A03489*,Brara.C03320*,Rs287090*,BcaC09g48099*,Brara.E03018*,AL3G21770.t1*,Rs294690*	A. chinensis,A. lyrata,A. majus,A. thaliana,B. carinata,B. pendula,B. rapa,C. grandiflora,C. papaya,C. pepo,C. rubella,G. hirsutum,R. sativus,S. habrochaites,S. lycopersicum,S. pennellii,S. tuberosum	A. shenzhenica,A. speltoides,A. tauschii,L. chinense,M. itinerans,S. bicolor,S. cereale	A. trichopoda,E. californica				17	7	2	0	0	0	26	0	D+M+A		D+M+A
53846_Anthertri25_g_trinLocDN7640c0g1t2	4	Brara.I02067*,GWHTBJTH000278*	B. rapa,S. habrochaites						2	0	0	0	0	0	2	0	D		D
53846_Anthertri25_g_trinLocDN7797c1g1t20	59	ONI30851*,Sopen05g003660.1*,Solyc05T000272.1*,Lchi02075*,EscalH1.1G638300.1*,Cp4.1LG01g12410.1*,Cp4.1LG09g02010.1*,CP7g000306.t1*,29813.m001514*,MfusH1_16g00602-RA*,Lchi01773*,LOC_Os05g49160.3*,LOC_Os01g47490.2*,GWHTASIY005133*,Sobic.008G150300*	C. pepo,C. reticulata,M. fusca,P. persica,R. communis,S. lycopersicum,S. pennellii	L. chinense,O. sativa,S. bicolor,S. cereale	E. californica				7	4	1	0	0	0	12	0	D+M+A		D+M+A
53846_Anthertri25_g_trinLocDN81300c0g1t1	12	Brara.I03868*,PSS34426**	B. rapa			A. chinensis			1	0	0	1	0	0	1	1	D	D	D
53846_Anthertri25_g_trinLocDN8195c0g1t8	26	Cagra.0716s0026.1*,Lchi00445*,GWHTBJVT024723*,CP9g000361.t1*,Cg9g003380.2**	A. majus,C. grandiflora,C. reticulata	L. chinense		C. maxima			3	1	0	1	0	0	4	1	D+M	D	D+M+A
53846_Anthertri25_g_trinLocDN828c0g1t3	2	Nitab4.5_0001781g0200*	N. tabacum						1	0	0	0	0	0	1	0	D		D
53846_Anthertri25_g_trinLocDN8313c0g1t1	56	PSS19597*,Brara.C02511*	A. chinensis,B. rapa						2	0	0	0	0	0	2	0	D		D+A
53846_Anthertri25_g_trinLocDN861c0g1t3	13	ash.008118*		A. shenzhenica					0	1	0	0	0	0	1	0	M		D+M
53846_Anthertri25_g_trinLocDN8679c0g2t1	46	PSR99586*,Hund05187-RA*,Bpev01.c0214.g0050*,30170.m014189*,Cp4.1LG07g03750.1*,Cp4.1LG11g02580.1*,Cg3g024080.1**	A. chinensis,B. pendula,C. pepo,R. communis,S. undatus			C. maxima			5	0	0	1	0	0	5	1	D	D	D+A
53846_Anthertri25_g_trinLocDN8873c0g2t16	5	PSR94810*,Hund27937-RA*,Hund02828-RA*	A. chinensis,S. undatus						2	0	0	0	0	0	2	0	D		D+M
53846_Anthertri25_g_trinLocDN8909c0g1t1	20	29805.m001557*,HanXRQChr13g0397051*,MD03G1138800*,ONI01137*	H. annuus,M. domestica,P. persica,R. communis						4	0	0	0	0	0	4	0	D		D+M+A
53846_Anthertri25_g_trinLocDN9087c0g1t1	7	Cp4.1LG15g02620.1**				C. pepo			0	0	0	1	0	0	0	1		D	D
53846_Anthertri25_g_trinLocDN9092c0g1t1	10	EscalH1.3G222800.1*,EscalH1.4G032300.1*,PSS14313*,PSR95234*	A. chinensis		E. californica				1	0	1	0	0	0	2	0	D+A		D+M+A
53846_Anthertri25_g_trinLocDN9439c0g1t3	82	MfusH1_12g00706-RA*,MD12G1082200*,Ppy12g0263.1*,Gb_23721*,Gb_19176*,AMTR_s00025p00054190*,PSS19639**,PSS26535**,Lchi19715*,30128.m008751*,Cg3g025700.2*,Lchi06271*,Brara.G01085*,AL1G33890.t1*,30170.m013802*	A. lyrata,B. rapa,C. maxima,M. domestica,M. fusca,P. pyrifolia,R. communis	L. chinense	A. trichopoda,G. biloba	A. chinensis			7	1	2	1	0	0	10	1	D+M+A	D	D+M+A
53846_Anthertri25_g_trinLocDN952c0g1t37	109	Lchi04050*,Cpa.t.sc848.1*,PSS05719*,CP2g002498.t1*,MfusH1_09g02331-RA*,ash.009646*,Brara.I00237*,Cg2g014750.1*,MD09G1247300*,Ppy09g2053.1*,29983.m003190*,PILA_16564*,EscalH1.3G399900.1*,Cp4.1LG15g08120.1*,Oeu017490.2*,Sobic.003G256100*,Zm00001e028065_T003*,Brara.C02755*,Hund01095-RA*	A. chinensis,B. rapa,C. maxima,C. papaya,C. pepo,C. reticulata,M. domestica,M. fusca,O. europaea,P. pyrifolia,R. communis,S. undatus	A. shenzhenica,L. chinense,S. bicolor,Z. mays	E. californica,P. lambertiana				12	4	2	0	0	0	18	0	D+M+A		D+M+A
53846_Anthertri25_g_trinLocDN9762c0g1t5	118	Gb_10951*,Cp4.1LG10g03910.1*,Sobic.005G039500*,CP6g000914.t1*,ash.005588*,AMTR_s00031p00204460*,Hund19917-RA*,PILA_03278*,Lchi21025*,PSS23586*,Brara.B00120*,Brara.J02787*,Cg6g015340.1*,28629.m000555*,Sobic.008G039600*	A. chinensis,B. rapa,C. maxima,C. pepo,C. reticulata,R. communis,S. undatus	A. shenzhenica,L. chinense,S. bicolor	A. trichopoda,G. biloba,P. lambertiana				7	3	3	0	0	0	13	0	D+M+A		D+M+A
53846_Bud21_g_soapLoc355362t1	2	Hund00649-RA*	S. undatus						1	0	0	0	0	0	1	0	D		D
53846_Bud21_g_soapLoc358873t1	3	Brara.K01153**				B. rapa			0	0	0	1	0	0	0	1		D	D+A
53846_Bud21_g_soapLoc359309t1	12	Brara.D00636*	B. rapa						1	0	0	0	0	0	1	0	D		D
53846_Bud21_g_soapLoc373830t1	27	Bpev01.c1949.g0002*,30099.m001722*	B. pendula,R. communis						2	0	0	0	0	0	2	0	D		D
53846_Bud23_g_soapLoc372394t1	61	EscalH1.5G344100.1*			E. californica				0	0	1	0	0	0	1	0	A		D+A
53846_Bud25_g_soapLoc377582t1	4	Bpev01.c0578.g0019*	B. pendula						1	0	0	0	0	0	1	0	D		D
53846_Bud25_g_soapLoc384275t1	88	Cp4.1LG18g05220.1*,PSS13903**,Brara.C04065*,30090.m000241*	B. rapa,C. pepo,R. communis			A. chinensis			3	0	0	1	0	0	3	1	D	D	D
53846_Bud27_g_soapLoc386807t1	99	ONI28182*,CP9g000233.t1**,Cg9g002070.1**,Hund03089-RA*,Hund11941-RA*,Gohir.A01G033400.1*,Mi_g027838.1*,Gohir.D09G062300.1*,Bpev01.c1085.g0003**,Cp4.1LG03g11600.1*,Cp4.1LG08g05060.1*,Rs285740*,AT3G06778.1**,Brara.A03640*,Rs293010*,AL504U10010.t1*,AL3G17900.t1*,Carub.0003s0632.1*,AET5Gv21134800.2**,MfusH1_16g01397-RA*,Ppy16g1070.1*,LOC_Os03g61550.1*,GWHTCBHO020241**,Oeu016261.1**,EscalH1.3G465200.1*,Nitab4.5_0007304g0020**,Ppy13g1603.1**,MfusH1_13g01374-RA**,MD13G1162300**	A. lyrata,B. rapa,C. pepo,C. rubella,G. hirsutum,M. fusca,P. persica,P. pyrifolia,R. sativus,S. undatus	M. itinerans,O. sativa	E. californica	A. thaliana,B. pendula,C. maxima,C. reticulata,M. domestica,M. fusca,N. tabacum,O. europaea,P. pyrifolia	A. tauschii,T. monococcum		10	2	1	9	2	0	13	11	D+M+A	D+M	D+M+A
53846_Bud27_g_soapLoc390548t1	33	PSS24123**,EscalH1.4G207700.1*,PSS35949*	A. chinensis		E. californica	A. chinensis			1	0	1	1	0	0	2	1	D+A	D	D+M+A
53846_Bud29_g_soapLoc374055t1	6	Zm00001e027829_T003*,Sobic.003G209000*,Zm00001e019947_T001*		S. bicolor,Z. mays					0	2	0	0	0	0	2	0	M		D+M
53846_Bud29_g_soapLoc389490t1	8	PSR96696*	A. chinensis						1	0	0	0	0	0	1	0	D		D+A
53846_Bud31_g_soapLoc402858t1	109	ash.009289*,Brara.F03608*,Sobic.004G228400*	B. rapa	A. shenzhenica,S. bicolor					1	2	0	0	0	0	3	0	D+M		D+M+A
53846_Bud31_g_soapLoc403354t1	10	Soltu.DM.03G026670.1*	S. tuberosum						1	0	0	0	0	0	1	0	D		D+M+A
53846_Bud33_g_soapLoc398184t1	6	Rs498720*,HanXRQChr16g0529681**	R. sativus			H. annuus			1	0	0	1	0	0	1	1	D	D	D+M
53846_Budtri25_g_trinLocDN10187c0g1t1	84	Cp4.1LG02g12570.1*,29638.m000515*,PSR95205*	A. chinensis,C. pepo,R. communis						3	0	0	0	0	0	3	0	D		D+M+A
53846_Budtri25_g_trinLocDN104099c0g1t1	2	Hund18555-RA**				S. undatus			0	0	0	1	0	0	0	1		D	D
53846_Budtri25_g_trinLocDN10518c0g2t4	116	Oeu040228.1*,Nitab4.5_0005230g0060*,PSR91554*,PSS09756*,Nitab4.5_0005535g0030*,GWHTBJVT029069*,Hund02098-RA*,AMTR_s00175p00029860*,Sopen11g025020.1*,Solyc11T001980.1*,Soltu.DM.11G019390.1*,GWHTBJTH008419*,Cpa.t.sc29.103*,ONI14076*,Gb_03576*,Bpev01.c0074.g0012*,Gohir.D12G222800.1*,MD04G1080500*,Ppy09g0514.1*,GWHTASIY000133*,AET0Gv20153800.2**,AET5Gv20139700.1*,GWHTCBHO000109*,GWHTBFXR000042.1*,GWHTBFXR020342.1*,Sobic.009G001900*,CP5g004810.t1*,Cg5g008840.1*,HanXRQChr02g0049681*,ash.008981*,EscalH1.2G444800.1*,30190.m011005*,LOC_Os05g01300.1*,Cagra.14303s0003.1*,AT4G12340.1*,Brara.B02716*,Brara.I02256*,Rs469970*,Rs544020*,BcaB05g23754*,BcaC03g16290*,BcaC04g21221*,AL6G47200.t1*,Carub.0006s3148.1*	A. chinensis,A. lyrata,A. majus,A. thaliana,B. carinata,B. pendula,B. rapa,C. grandiflora,C. maxima,C. papaya,C. reticulata,C. rubella,G. hirsutum,H. annuus,M. domestica,N. tabacum,O. europaea,P. persica,P. pyrifolia,R. communis,R. sativus,S. habrochaites,S. lycopersicum,S. pennellii,S. tuberosum,S. undatus	A. shenzhenica,A. speltoides,A. tauschii,O. sativa,S. bicolor,S. cereale,T. monococcum	A. trichopoda,E. californica,G. biloba		A. tauschii		26	7	3	0	1	0	36	1	D+M+A	M	D+M+A
53846_Budtri25_g_trinLocDN10627c0g1t1	32	Cagra.0846s0006.1*,Brara.C00997*	B. rapa,C. grandiflora						2	0	0	0	0	0	2	0	D		D
53846_Budtri25_g_trinLocDN10630c0g1t1	39	Gohir.D09G201700.1**,Gohir.D09G201800.1**,Gohir.A09G208375.1**,Gohir.A09G208300.1**,Gohir.A09G208200.1**,PSS23923*,Cp4.1LG17g09930.1*,PILA_01891*,PILA_32756*	A. chinensis,C. pepo		P. lambertiana	G. hirsutum			2	0	1	1	0	0	3	1	D+A	D	D+A
53846_Budtri25_g_trinLocDN10702c0g2t1	7	KAI7740395.1*,Brara.E00570**	A. artemisiifolia			B. rapa			1	0	0	1	0	0	1	1	D	D	D+A
53846_Budtri25_g_trinLocDN10713c0g2t1	17	ash.015676*,HanXRQChr13g0403031*,Sobic.001G417200*,GWHTCBHO019094*	H. annuus	A. shenzhenica,S. bicolor,T. monococcum					1	3	0	0	0	0	4	0	D+M		D+M
53846_Budtri25_g_trinLocDN10784c0g1t2	5	Gb_20427*,29628.m000783*	R. communis		G. biloba				1	0	1	0	0	0	2	0	D+A		D+A
53846_Budtri25_g_trinLocDN108907c0g1t1	13	Lchi08582*,CP5g003645.t1*,Cg5g018390.2*	C. maxima,C. reticulata	L. chinense					2	1	0	0	0	0	3	0	D+M		D+M
53846_Budtri25_g_trinLocDN10893c0g1t3	76	Hund06501-RA*,30099.m001664*,Bpev01.c0163.g0032*,Brara.D01359*,AT2G22795.1*,Brara.I04558*,Brara.H01737*,HanXRQChr09g0263091*,Cagra.0882s0003.1*	A. thaliana,B. pendula,B. rapa,C. grandiflora,H. annuus,R. communis,S. undatus						7	0	0	0	0	0	7	0	D		D+M
53846_Budtri25_g_trinLocDN11212c0g1t2	19	PSS30779*,Lchi01541*,AMTR_s00006p00250020*,PILA_07105*,Gb_38885*	A. chinensis	L. chinense	A. trichopoda,G. biloba,P. lambertiana				1	1	3	0	0	0	5	0	D+M+A		D+M+A
53846_Budtri25_g_trinLocDN11378c0g1t2	39	MfusH1_08g01305-RA**,MD08G1155200*,Ppy08g1510.1**,Cpa.t.sc217.7*,MD15G1126000*,MfusH1_15g01097-RA*,ONI34426**,Cp4.1LG06g03370.1*,Cp4.1LG02g04250.1*,Hund25791-RA*,Gohir.D05G123600.1*,EscalH1.5G307500.1*,EscalH1.6G072200.1**	C. papaya,C. pepo,G. hirsutum,M. domestica,M. fusca,S. undatus		E. californica	M. fusca,P. persica,P. pyrifolia		E. californica	6	0	1	3	0	1	7	4	D+A	D+A	D+A
53846_Budtri25_g_trinLocDN115817c0g1t1	5	30015.m000225*	R. communis						1	0	0	0	0	0	1	0	D		D+M
53846_Budtri25_g_trinLocDN116327c0g1t1	7	PSS02630*	A. chinensis						1	0	0	0	0	0	1	0	D		D+M
53846_Budtri25_g_trinLocDN12150c1g1t4	2	TRIUR3_27424-T1**					T. urartu		0	0	0	0	1	0	0	1		M	D+M
53846_Budtri25_g_trinLocDN12438c0g1t1	2	Cpa.t.c43195.1*	C. papaya						1	0	0	0	0	0	1	0	D		D
53846_Budtri25_g_trinLocDN12759c0g1t3	3	Cg3g013310.1*	C. maxima						1	0	0	0	0	0	1	0	D		D
53846_Budtri25_g_trinLocDN13491c1g1t6	82	Brara.A00166*,AMTR_s00132p00112670*,Hund13537-RA*,Hund13538-RA*,Sopen03g008630.1*,30115.m001197*,Soltu.DM.03G005920.1*,PILA_05086*,Lchi24710*,Gb_33842*,PILA_23571*,Cp4.1LG05g11370.1*,Ppy15g2413.1*,Cg1g002700.1**,CP1g002943.t1*,Cg1g002690.1*,LOC_Os10g25040.2*	B. rapa,C. maxima,C. pepo,C. reticulata,P. pyrifolia,R. communis,S. pennellii,S. tuberosum,S. undatus	L. chinense,O. sativa	A. trichopoda,G. biloba,P. lambertiana	C. maxima			9	2	3	1	0	0	14	1	D+M+A	D	D+M+A
53846_Budtri25_g_trinLocDN13661c0g1t2	60	29615.m000508*,AMTR_s00072p00037420*,Hund01202-RA*,GWHTBJVT037294*,PSS14442*,Cg2g014930.1*,AET3Gv20736300.2*,GWHTASIY016205*,LOC_Os01g57440.1*	A. chinensis,A. majus,C. maxima,R. communis,S. undatus	A. tauschii,O. sativa,S. cereale	A. trichopoda				5	3	1	0	0	0	9	0	D+M+A		D+M+A
53846_Budtri25_g_trinLocDN14583c0g1t8	12	Cp4.1LG03g01890.1*,HanXRQChr09g0249671*	C. pepo,H. annuus						2	0	0	0	0	0	2	0	D		D
53846_Budtri25_g_trinLocDN14742c0g1t1	230	Lchi33055*,PILA_37584*,Brara.C01226*,Cg5g016830.1*,PSS01933**,PSS15557*,29912.m005366*,Lchi03556*,Sobic.003G280300*,Brara.J01087*,CP4g002021.t1*,CgUng001420.1*,Cpa.t.sc371.4*,Bpev01.c0051.g0076*,ash.005023*,Brara.A00760*,Rs048320*,29912.m005307*,Sopen12g003950.1*,Sobic.010G037300*,LOC_Os06g05520.1*,Hund08699-RA**,Mi_g001608.1*,Mi_g027632.1*,PSS01998*,PSS15493*,Brara.K00161*	A. chinensis,B. pendula,B. rapa,C. maxima,C. papaya,C. reticulata,R. communis,R. sativus,S. pennellii	A. shenzhenica,L. chinense,M. itinerans,O. sativa,S. bicolor	P. lambertiana	A. chinensis,S. undatus			9	5	1	2	0	0	15	2	D+M+A	D	D+M+A
53846_Budtri25_g_trinLocDN15094c0g1t1	37	Soltu.DM.10G012320.1*,Lchi09900*,PSS29197**,PSS02829*,Oeu000232.1*	A. chinensis,O. europaea,S. tuberosum	L. chinense		A. chinensis			3	1	0	1	0	0	4	1	D+M	D	D+M+A
53846_Budtri25_g_trinLocDN1635c0g2t1	6	30128.m008989*	R. communis						1	0	0	0	0	0	1	0	D		D+M
53846_Budtri25_g_trinLocDN1661c1g1t2	68	ash.015512*,PSS29994**,Gohir.D05G187300.1*,Hund16511-RA*	G. hirsutum,S. undatus	A. shenzhenica		A. chinensis			2	1	0	1	0	0	3	1	D+M	D	D+M+A
53846_Budtri25_g_trinLocDN1718c0g3t2	601	PILA_06639*,GWHTBJVT025014*,PILA_12568*,GWHTBJVT025013*,EscalH1.3G348900.1**,AT2G32830.1*,Cp4.1LG15g00730.1*,ash.001236*,Cp4.1LG08g03560.1*,Brara.B02440*,Brara.I01783**,ONI26670*,GWHTBJVT001393**,GWHTBJVT011620**,GWHTBJVT011622**,GWHTBJVT011623**,GWHTBJVT012022**,KAI7741567.1**,GWHTASIY018090**,LOC_Os03g04360.1**,Zm00001e003869_T001*,Sobic.001G234800*,Mi_g021131.1**,AMTR_s00009p00128300*,ash.000815**,ash.007336*,ash.007335*,CP9g000901.t1**,Cg9g008080.1*,AMTR_s00077p00134790*,PILA_37399*,MD06G1004700*,PSR93274*,Cp4.1LG06g00030.1*,Brara.F01488*,Brara.B02269*,BcaB02g07063*,Cpa.t.sc44.67**,Mi_g028917.1**,Bpev01.c0050.g0107**,Bpev01.c1180.g0004*,PSS33767*,BcaB06g28114*,Rs507820*,MD05G1198000**,Cg9g008070.1*,ONH93302*,MfusH1_16g01847-RA*,Ppy13g2070.1*,Oeu060965.1**,EscalH1.3G150600.1**,LOC_Os03g05640.1*,Mi_g008026.1**,GWHTCBHO031862**	A. chinensis,A. majus,A. thaliana,B. carinata,B. pendula,B. rapa,C. maxima,C. pepo,M. domestica,M. fusca,P. persica,P. pyrifolia,R. sativus	A. shenzhenica,O. sativa,S. bicolor,Z. mays	A. trichopoda,P. lambertiana	A. artemisiifolia,A. majus,B. pendula,B. rapa,C. papaya,C. reticulata,M. domestica,O. europaea	A. shenzhenica,M. itinerans,O. sativa,S. cereale,T. monococcum	E. californica	13	4	2	8	5	1	19	14	D+M+A	D+M+A	D+M+A
53846_Budtri25_g_trinLocDN18691c0g1t1	110	Nitab4.5_0002579g0080*,Nitab4.5_0000113g0210*,Lchi12281*,Cp4.1LG04g05220.1*,Cg2g006360.1*,CP2g003287.t1*,Gb_22434*,PILA_27779*,EscalH1.4G340800.1*,Hund12469-RA*,Bpev01.c0094.g0008*,29822.m003351*,ash.001336*,Cg7g019480.1*,CP7g000519.t1*,Ppy17g0290.1*,MfusH1_17g00305-RA*,MfusH1_09g00364-RA*,Ppy09g0289.1*,29631.m001003*,Sobic.004G075700*	B. pendula,C. maxima,C. pepo,C. reticulata,M. fusca,N. tabacum,P. pyrifolia,R. communis,S. undatus	A. shenzhenica,L. chinense,S. bicolor	E. californica,G. biloba,P. lambertiana				9	3	3	0	0	0	15	0	D+M+A		D+M+A
53846_Budtri25_g_trinLocDN19232c0g1t1	8	PSS21715*,PSS29486*,30131.m007150*	A. chinensis,R. communis						2	0	0	0	0	0	2	0	D		D+M+A
53846_Budtri25_g_trinLocDN19460c0g1t4	237	PSS19261*,30099.m001720*,30099.m001719*,GWHTBJVT021035*,Lchi22930*,MfusH1_05g01594-RA*,AET4Gv20658000.2**,GWHTASIY037935**,GWHTCBHO019708**,TRIUR3_34540-T1**,GWHTBFXR018883.1**,PILA_10112*,PILA_21427*,Bpev01.c0044.g0005*,ONH92689*,29929.m004568*,KAI7738412.1*,ash.000319*,Hund09475-RA*,Bpev01.c0736.g0010*,PSR86301*,Cg2g027970.1*,CP2g001674.t1*,PSS09601*,30178.m000856*,Cp4.1LG12g10530.1*,29929.m004571*,Sobic.004G139700*,Gb_33476*,EscalH1.5G268600.1*,Ppy05g1350.1*,PILA_01927*,PILA_05336*,Oeu057822.2*,MD04G1245700*,AMTR_s00163p00053930*,CP6g002539.t1*,Cg6g000830.1*	A. artemisiifolia,A. chinensis,A. majus,B. pendula,C. maxima,C. pepo,C. reticulata,M. domestica,M. fusca,O. europaea,P. persica,P. pyrifolia,R. communis,S. undatus	A. shenzhenica,L. chinense,S. bicolor	A. trichopoda,E. californica,G. biloba,P. lambertiana		A. speltoides,A. tauschii,S. cereale,T. monococcum,T. urartu		14	3	4	0	5	0	21	5	D+M+A	M	D+M+A
53846_Budtri25_g_trinLocDN20694c0g1t3	8	Rs156050*,Brara.H02238*	B. rapa,R. sativus						2	0	0	0	0	0	2	0	D		D
53846_Budtri25_g_trinLocDN2124c0g1t3	50	EscalH1.6G138500.1*,ash.004987*,Cp4.1LG03g15020.1*,Sobic.001G198100*,GWHTBFXR001816.1*,Zm00001e012569_T001*,PSS05099*,Cpa.t.sc57.60*,AT2G46910.1*,Brara.E00094*	A. chinensis,A. thaliana,B. rapa,C. papaya,C. pepo	A. shenzhenica,A. speltoides,S. bicolor,Z. mays	E. californica				5	4	1	0	0	0	10	0	D+M+A		D+M+A
53846_Budtri25_g_trinLocDN22017c0g1t3	29	Cg5g028980.1*,CP5g001757.t1*	C. maxima,C. reticulata						2	0	0	0	0	0	2	0	D		D+A
53846_Budtri25_g_trinLocDN22494c0g1t2	8	Bpev01.c0089.g0050*	B. pendula						1	0	0	0	0	0	1	0	D		D
53846_Budtri25_g_trinLocDN23076c0g1t9	175	Soltu.DM.01G020480.1*,Nitab4.5_0000306g0350*,GWHTBJTH001515*,Brara.A03706*,Lchi19898*,ash.019945*,ash.013327*,Oeu043326.3*,AT3G16785.4*,Hund21724-RA**,Cg2g032000.1*,CP3g001541.t2*,Cp4.1LG12g02860.1*,Cp4.1LG17g00520.1*,Ppy13g1606.1*,MfusH1_13g01377-RA*,MfusH1_16g01399-RA*,EscalH1.3G464800.1*,MD13G1162600*,MD16G1162400*,Ppy16g1073.1*,AMTR_s00003p00243180*,Hund24880-RA*,Lchi00278*,EscalH1.6G245400.1*,EscalH1.2G336000.1*,EscalH1.1G150800.1*,Bpev01.c0327.g0008*,Bpev01.c0142.g0070*,PSR92563*,PSR98005*,Brara.E02485*,ONI28191*,29726.m004097*,30128.m008869*,Oeu031987.1*,GWHTBJVT007417*,LOC_Os01g20860.1*,Sobic.003G147000*,CP9g000237.t1*,Cg9g002110.1*,GWHTBJVT029711*,PILA_01072*,AET1Gv20565300.24*,GWHTASIY003123*,GWHTCBHO002391*,GWHTBFXR002255.1*,Zm00001e031443_T001*	A. chinensis,A. majus,A. thaliana,B. pendula,B. rapa,C. maxima,C. pepo,C. reticulata,M. domestica,M. fusca,N. tabacum,O. europaea,P. persica,P. pyrifolia,R. communis,S. habrochaites,S. tuberosum,S. undatus	A. shenzhenica,A. speltoides,A. tauschii,L. chinense,O. sativa,S. bicolor,S. cereale,T. monococcum,Z. mays	A. trichopoda,E. californica,P. lambertiana	S. undatus			18	9	3	1	0	0	30	1	D+M+A	D	D+M+A
53846_Budtri25_g_trinLocDN2318c0g1t10	51	Hund26695-RA*,Gb_39878*,PSS00061*,LOC_Os01g64720.1*,AMTR_s00016p00228200*,Sobic.003G368200*,Mi_g016352.1*,CP3g000761.t1*,Cg3g018390.1*	A. chinensis,C. maxima,C. reticulata,S. undatus	M. itinerans,O. sativa,S. bicolor	A. trichopoda,G. biloba				4	3	2	0	0	0	9	0	D+M+A		D+M+A
53846_Budtri25_g_trinLocDN23286c1g2t3	54	EscalH1.5G341900.1*,PILA_34438*,Gb_20397*,Gb_39463*,PILA_20553*,CP3g002716.t1*	C. reticulata		E. californica,G. biloba,P. lambertiana				1	0	3	0	0	0	4	0	D+A		D+M+A
53846_Budtri25_g_trinLocDN2471c0g1t9	5	Sopen01g028200.3*,Oeu035688.1*	O. europaea,S. pennellii						2	0	0	0	0	0	2	0	D		D+M
53846_Budtri25_g_trinLocDN25174c0g2t6	89	ONI22881*,CP5g000265.t1*,Cg5g042690.1*,30174.m008966*,AT4G00752.1*,Brara.C02893*,Ppy01g0501.1*,Gohir.D09G187200.1*,PSS04138*,Cp4.1LG14g08220.1*,Oeu059065.2*,LOC_Os09g35710.1*,Sobic.002G270500*,Zm00001e034750_T003*,Brara.B02696*,Brara.I02298*,Cp4.1LG08g01560.1*	A. chinensis,A. thaliana,B. rapa,C. maxima,C. pepo,C. reticulata,G. hirsutum,O. europaea,P. persica,P. pyrifolia,R. communis	O. sativa,S. bicolor,Z. mays					11	3	0	0	0	0	14	0	D+M		D+M
53846_Budtri25_g_trinLocDN2690c0g2t1	84	MfusH1_02g01030-RA*,MfusH1_15g02159-RA*,Gb_06267*,PILA_09075*,Bpev01.c0022.g0057*,Cp4.1LG10g00300.1*,Cp4.1LG19g08800.1*,Cg8g001740.1*,MD15G1243400*,ONH97118*,Oeu006645.2*,GWHTBJVT041028*,CP8g000271.t1*,Mi_g017508.1*,Mi_g030748.1*,Sopen01g053510.1*,Soltu.DM.01G051020.1*,GWHTBJTH004141*,PSS36563*,29602.m000220*,LOC_Os08g43540.1*	A. chinensis,A. majus,B. pendula,C. maxima,C. pepo,C. reticulata,M. domestica,M. fusca,O. europaea,P. persica,R. communis,S. habrochaites,S. pennellii,S. tuberosum	M. itinerans,O. sativa	G. biloba,P. lambertiana				14	2	2	0	0	0	18	0	D+M+A		D+M+A
53846_Budtri25_g_trinLocDN29573c2g1t4	32	Cg9g013340.1**,46574.m000081*,GWHTCBHO007299*,GWHTCBHO020955*,GWHTCBHO037306*,GWHTBFXR018424.1*,TRIUR3_06921-T1**,TRIUR3_22524-T1**,TRIUR3_30570-T1**,TRIUR3_32358-T1**	R. communis	A. speltoides,T. monococcum		C. maxima	T. urartu		1	2	0	1	1	0	3	2	D+M	D+M	D+M+A
53846_Budtri25_g_trinLocDN3271c1g4t3	40	AMTR_s00041p00174550*,Hund00036-RA*,Ppy05g0982.1*,LOC_Os10g40110.1*,AET1Gv20528800.2**,GWHTASIY002716*,TRIUR3_28001-T1*,GWHTBFXR002067.1*	P. pyrifolia,S. undatus	A. speltoides,O. sativa,S. cereale,T. urartu	A. trichopoda		A. tauschii		2	4	1	0	1	0	7	1	D+M+A	M	D+M+A
53846_Budtri25_g_trinLocDN3400c0g1t3	81	ONH93150*,MfusH1_05g01847-RA*,Cp4.1LG17g09440.1*,Gb_33527*,Lchi27339*,AMTR_s00039p00226980*,Lchi12676*,PSR89773*,Brara.H03065*,Brara.J00229*,MD00G1060100*,EscalH1.3G155600.1*,Ppy05g1586.1*,Soltu.DM.09G019020.2*,LOC_Os03g11200.1*,AET6Gv20075800.5*,GWHTBFXR025994.1*,Zm00001e000702_T004*,Sobic.001G461400*,ash.010890*	A. chinensis,B. rapa,C. pepo,M. domestica,M. fusca,P. persica,P. pyrifolia,S. tuberosum	A. shenzhenica,A. speltoides,A. tauschii,L. chinense,O. sativa,S. bicolor,Z. mays	A. trichopoda,E. californica,G. biloba				8	7	3	0	0	0	18	0	D+M+A		D+M+A
53846_Budtri25_g_trinLocDN3530c0g1t11	3	27916.m000158*	R. communis						1	0	0	0	0	0	1	0	D		D
53846_Budtri25_g_trinLocDN3556c0g1t15	16	EscalH1.1G235600.1*			E. californica				0	0	1	0	0	0	1	0	A		D+M+A
53846_Budtri25_g_trinLocDN374c0g1t1	5	Solyc08T000329.2*,MfusH1_07g01321-RA*	M. fusca,S. lycopersicum						2	0	0	0	0	0	2	0	D		D
53846_Budtri25_g_trinLocDN37592c0g1t8	9	Oeu011260.2*,ash.010870*	O. europaea	A. shenzhenica					1	1	0	0	0	0	2	0	D+M		D+M
53846_Budtri25_g_trinLocDN40711c0g1t1	3	Soltu.DM.05G023690.1*	S. tuberosum						1	0	0	0	0	0	1	0	D		D
53846_Budtri25_g_trinLocDN4115c1g1t1	247	Bpev01.c1009.g0008*,Ppy12g0359.1*,Cg6g017690.1*,Oeu009522.1*,Hund06519-RA*,Bpev01.c1897.g0002*,Mi_g026086.1*,LOC_Os01g17402.1*,GWHTASIY014835*,Brara.C00237*,Rs146220*,LOC_Os01g59120.1*,Sobic.003G328500*,LOC_Os05g41390.1*,Rs581800*,Brara.B00199*,Rs075350*,Cagra.1232s0003.1*,Oeu051593.1*,Hund21957-RA*,Hund24554-RA**,ash.001972*,PILA_31561*,Sopen04g036020.1*,PSS15746**,PSS01726*,HanXRQChr13g0406641*,ONH99254*,Soltu.DM.01G005930.1*,EscalH1.1G334100.1*,30180.m001021*,Sopen10g031460.1*,Sopen10g028990.1*,MfusH1_03g00156-RA*,MD03G1022700*,Cg2g002430.1*,PSR86757**,Bpev01.c0645.g0033*,PSR90119**	A. chinensis,B. pendula,B. rapa,C. grandiflora,C. maxima,H. annuus,M. domestica,M. fusca,O. europaea,P. persica,P. pyrifolia,R. communis,R. sativus,S. pennellii,S. tuberosum,S. undatus	A. shenzhenica,M. itinerans,O. sativa,S. bicolor,S. cereale	E. californica,P. lambertiana	A. chinensis,S. undatus			16	5	2	2	0	0	23	2	D+M+A	D	D+M+A
53846_Budtri25_g_trinLocDN4412c0g1t11	83	Ppy09g2268.1**,MfusH1_09g02579-RA*,Gohir.D06G189600.1*,Gohir.A06G182800.1*,Cpa.t.sc178.34**,ONI14875*,Ppy17g2535.1*,Hund06864-RA**,EscalH1.1G362500.1*,PSS08200*,MD09G1280100**,MfusH1_17g02553-RA*,MD17G1286800*,LOC_Os05g45370.1**,Mi_g023567.1**,Lchi26018*,Bpev01.c0727.g0010*,Mi_g018986.1**,GWHTBJVT007728*,ash.019125*,Cp4.1LG03g05670.1*,KAI7749004.1*,HanXRQChr12g0371201*,AMTR_s00004p00264090*,Oeu042525.1**,Oeu044191.1**,CP6g002613.t1*,Cg6g000340.1*	A. artemisiifolia,A. chinensis,A. majus,B. pendula,C. maxima,C. pepo,C. reticulata,G. hirsutum,H. annuus,M. domestica,M. fusca,P. persica,P. pyrifolia	A. shenzhenica,L. chinense	A. trichopoda,E. californica	C. papaya,M. domestica,O. europaea,P. pyrifolia,S. undatus	M. itinerans,O. sativa		13	2	2	5	2	0	17	7	D+M+A	D+M	D+M+A
53846_Budtri25_g_trinLocDN44270c0g1t1	20	Rs277220*	R. sativus						1	0	0	0	0	0	1	0	D		D
53846_Budtri25_g_trinLocDN445c1g4t1utrorf	18	PILA_14485*,Cp4.1LG19g00310.1*,Cp4.1LG01g17330.1*,LOC_Os05g27780.1*	C. pepo	O. sativa	P. lambertiana				1	1	1	0	0	0	3	0	D+M+A		D+M+A
53846_Budtri25_g_trinLocDN4612c0g1t2	115	30190.m011034*,PSR91548*,Solyc08T002222.1*,Lchi17564*,Cp4.1LG14g08600.1*,Brara.F00861*,Brara.H02660*,Cg5g009000.2*,CP5g004788.t1*,PSS09751*,Sobic.001G436500*	A. chinensis,B. rapa,C. maxima,C. pepo,C. reticulata,R. communis,S. lycopersicum	L. chinense,S. bicolor					7	2	0	0	0	0	9	0	D+M		D+M+A
53846_Budtri25_g_trinLocDN4684c0g1t55	3	MfusH1_11g00398-RA*,Cg5g019220.1*	C. maxima,M. fusca						2	0	0	0	0	0	2	0	D		D
53846_Budtri25_g_trinLocDN4795c0g1t11	73	MfusH1_15g03469-RA*,AMTR_s00048p00223180*,Gb_15950*,PILA_04410*,EscalH1.1G080300.1*,Bpev01.c0857.g0007*,Brara.H02686*,Brara.I05155*,29908.m006072*,LOC_Os11g39670.1*,Sobic.005G184300*,Mi_g014477.1*,ash.008233*	B. pendula,B. rapa,M. fusca,R. communis	A. shenzhenica,M. itinerans,O. sativa,S. bicolor	A. trichopoda,E. californica,G. biloba,P. lambertiana				4	4	4	0	0	0	12	0	D+M+A		D+M+A
53846_Budtri25_g_trinLocDN533c0g2t9	7	GWHTBJVT008274*,GWHTBJVT016795*	A. majus						1	0	0	0	0	0	1	0	D		D+M
53846_Budtri25_g_trinLocDN5425c0g1t1	14	Cpa.t.sc12.217*,Hund21621-RA**	C. papaya			S. undatus			1	0	0	1	0	0	1	1	D	D	D+M+A
53846_Budtri25_g_trinLocDN5840c0g1t28	3	PSS19636*	A. chinensis						1	0	0	0	0	0	1	0	D		D+M
53846_Budtri25_g_trinLocDN611c0g1t23utrorf	19	Brara.G02101*,Rs374920*	B. rapa,R. sativus						2	0	0	0	0	0	2	0	D		D+M
53846_Budtri25_g_trinLocDN6147c0g1t4	2	30174.m008732*	R. communis						1	0	0	0	0	0	1	0	D		D
53846_Budtri25_g_trinLocDN7234c0g1t10	121	PSS04444*,Soltu.DM.03G022630.1*,Sopen03g023210.2*,Nitab4.5_0002492g0040*,Gb_24796*,PILA_33155*,ash.002894*,Cg9g028650.1*,EscalH1.4G180300.1*,ONI25618*,30169.m006499*,Hund04854-RA*,Hund11674-RA*,Bpev01.c0096.g0028*,Cpa.t.sc3.65*,Cp4.1LG09g00330.1*,Oeu041044.1*,EscalH1.6G305900.1*,Brara.C01389*,MD01G1219500*,MfusH1_01g02033-RA*,MfusH1_07g02554-RA*,Ppy01g1953.1*,Ppy07g2804.1*,HanXRQChr09g0253001*,Zm00001e028080_T003*,LOC_Os01g48960.1*,Zm00001e020150_T002*,Mi_g016921.1*,GWHTBJTH016066*,AMTR_s00021p00249200*,CP9g003010.t1*,Cp4.1LG14g06640.1*,AET3Gv20641300.3**,GWHTASIY015726*,GWHTCBHO014071*,GWHTBFXR013231.1*,Oeu041320.1*	A. chinensis,B. pendula,B. rapa,C. maxima,C. papaya,C. pepo,C. reticulata,H. annuus,M. domestica,M. fusca,N. tabacum,O. europaea,P. persica,P. pyrifolia,R. communis,S. habrochaites,S. pennellii,S. tuberosum,S. undatus	A. shenzhenica,A. speltoides,M. itinerans,O. sativa,S. cereale,T. monococcum,Z. mays	A. trichopoda,E. californica,G. biloba,P. lambertiana		A. tauschii		19	7	4	0	1	0	30	1	D+M+A	M	D+M+A
53846_Budtri25_g_trinLocDN7277c0g1t2	72	PSR98906*,28540.m000037*,LOC_Os05g03530.1*,Sobic.009G027200*	A. chinensis,R. communis	O. sativa,S. bicolor					2	2	0	0	0	0	4	0	D+M		D+M+A
53846_Budtri25_g_trinLocDN7402c0g1t8	66	EscalH1.1G344200.1*,AMTR_s00012p00242480*,Sobic.001G033000*,Mi_g026453.1*,CP7g003379.t1*,PILA_02130*,ash.007450**,Cg7g000180.1*,27568.m000254*	C. maxima,C. reticulata,R. communis	M. itinerans,S. bicolor	A. trichopoda,E. californica,P. lambertiana		A. shenzhenica		3	2	3	0	1	0	8	1	D+M+A	M	D+M+A
53846_Budtri25_g_trinLocDN7526c0g1t1	59	30190.m010897*,Brara.F03869*,BcaNung02343*,Brara.A00033*,Sobic.007G024800*,CP8g000907.t1*,Cg8g006820.2**,Hund06233-RA*,Cpa.t.sc62.150*,Gohir.A03G194400.1*,EscalH1.5G147800.1*,Cp4.1LG15g05340.1*,Mi_g015625.1*	B. carinata,B. rapa,C. papaya,C. pepo,C. reticulata,G. hirsutum,R. communis,S. undatus	M. itinerans,S. bicolor	E. californica	C. maxima			8	2	1	1	0	0	11	1	D+M+A	D	D+M+A
53846_Budtri25_g_trinLocDN9126c0g2t4	2	Cpa.t.sc945.2*	C. papaya						1	0	0	0	0	0	1	0	D		D
53846_Budtri25_g_trinLocDN9129c0g1t3	84	HanXRQChr16g0520321*,Hund27404-RA*,Oeu063228.1*,GWHTBJVT027139*,CP6g000150.t1*,Cg6g024330.1*,MD04G1049200*,ONI29650*,CP1g002850.t1*,Cg1g006160.1*	A. majus,C. maxima,C. reticulata,H. annuus,M. domestica,O. europaea,P. persica,S. undatus						8	0	0	0	0	0	8	0	D		D+M+A
53846_Budtri25_g_trinLocDN9168c0g1t5	20	29841.m002748*	R. communis						1	0	0	0	0	0	1	0	D		D
53846_Budtri25_g_trinLocDN924c2g1t1	94	Lchi29421*,Cpa.t.sc141.18*,GWHTBJVT032868**,27964.m000357*,Nitab4.5_0000307g0270*,Soltu.DM.01G035550.1*,Sopen00g010520.1*,Solyc01T003002.1*,GWHTBJTH002776*,GWHTBFXR023082.1*,Sobic.002G266900*,LOC_Os09g34320.1*,ash.012652*	C. papaya,N. tabacum,R. communis,S. habrochaites,S. lycopersicum,S. pennellii,S. tuberosum	A. shenzhenica,A. speltoides,L. chinense,O. sativa,S. bicolor		A. majus			7	5	0	1	0	0	12	1	D+M	D	D+M+A
53846_Budtri25_g_trinLocDN9336c0g2t5	7	Hund04789-RA*,Cagra.0084s0013.1*	C. grandiflora,S. undatus						2	0	0	0	0	0	2	0	D		D
53846_Budtri25_g_trinLocDN9717c0g1t1	12	Brara.B00050*	B. rapa						1	0	0	0	0	0	1	0	D		D
53846_Budtri25_g_trinLocDN9936c0g1t4	15	EscalH1.1G329200.1*,Brara.I02112*	B. rapa		E. californica				1	0	1	0	0	0	2	0	D+A		D+A
53846_Petal27_g_soapLoc295211t1	4	AT3G06890.1*,29726.m004058*,AL3G18020.t1*	A. lyrata,A. thaliana,R. communis						3	0	0	0	0	0	3	0	D		D
53846_Petal31_g_soapLoc315841t1	110	ash.000626*,CP5g001031.t1*,Cp4.1LG00g08170.1*,Cp4.1LG07g09070.1*,Cp4.1LG11g09330.1*,ONI04531*,Lchi19761*,EscalH1.5G017200.1*,Gb_01709*,PILA_07657*,PSR86074*,PSS06382*,Cpa.t.sc370.7*,Cg5g035500.2*,29647.m002084*,30128.m008769*,Cagra.0664s0049.1*,Brara.I04369*,Soltu.DM.01G038520.1*,Soltu.DM.01G038550.1*	A. chinensis,B. rapa,C. grandiflora,C. maxima,C. papaya,C. pepo,C. reticulata,P. persica,R. communis,S. tuberosum	A. shenzhenica,L. chinense	E. californica,G. biloba,P. lambertiana				10	2	3	0	0	0	15	0	D+M+A		D+M+A
53846_Petal37_g_soapLoc133574t1	18	MfusH1_04g01954-RA*,Bpev01.c0934.g0004*,PSS19622*,PSS26703*,MD00G1051800*,Ppy12g1589.1*,Ppy12g1956.1*,CP3g001961.t1*	A. chinensis,B. pendula,C. reticulata,M. domestica,M. fusca,P. pyrifolia						6	0	0	0	0	0	6	0	D		D
53846_Petaltri25_g_trinLocDN10142c0g1t2	22	ash.005350*,Bpev01.c0857.g0008*,PSS17384*,Cg3g014650.1*,Nitab4.5_0000786g0090*,CP3g001156.t1*	A. chinensis,B. pendula,C. maxima,C. reticulata,N. tabacum	A. shenzhenica					5	1	0	0	0	0	6	0	D+M		D+M
53846_Petaltri25_g_trinLocDN12914c0g1t1	58	PILA_15959*,PSS24100*,Cg5g044510.1*	A. chinensis,C. maxima		P. lambertiana				2	0	1	0	0	0	3	0	D+A		D+M+A
53846_Petaltri25_g_trinLocDN13088c0g1t1	3	CP5g000509.t1*	C. reticulata						1	0	0	0	0	0	1	0	D		D
53846_Petaltri25_g_trinLocDN14164c0g1t3	5	LOC_Os12g10650.1*		O. sativa					0	1	0	0	0	0	1	0	M		D+M
53846_Petaltri25_g_trinLocDN14580c0g1t7	105	Lchi22460*,LOC_Os05g23940.1*,Sobic.009G215500*,AMTR_s00004p00092300*,EscalH1.3G406100.1*,EscalH1.6G081600.1*,PSS15526*,CP5g001443.t1*,Cg5g031900.1*,Bpev01.c0367.g0018*,30072.m000933*,PSS23537*,Cpa.t.c27574.1*,MD04G1033900*,Ppy04g0285.1*,Nitab4.5_0000563g0080*,Nitab4.5_0002341g0020*,GWHTASIY004996*,GWHTBFXR017201.1*,AET1Gv20936800.16**,GWHTASIY026342*,GWHTCBHO023192*,GWHTBFXR022292.1*,GWHTASIY013677*,Cagra.0406s0002.1*	A. chinensis,B. pendula,C. grandiflora,C. maxima,C. papaya,C. reticulata,M. domestica,N. tabacum,P. pyrifolia,R. communis	A. speltoides,L. chinense,O. sativa,S. bicolor,S. cereale,T. monococcum	A. trichopoda,E. californica		A. tauschii		10	6	2	0	1	0	18	1	D+M+A	M	D+M+A
53846_Petaltri25_g_trinLocDN1486c0g1t5	27	PSS04849*,Gohir.D09G074501.1*,Mi_g028893.1*,Cpa.t.sc386.4*,Brara.K00429*,30026.m001445*	A. chinensis,B. rapa,C. papaya,G. hirsutum,R. communis	M. itinerans					5	1	0	0	0	0	6	0	D+M		D+M+A
53846_Petaltri25_g_trinLocDN2408c0g1t8	6	PSR90064*	A. chinensis						1	0	0	0	0	0	1	0	D		D+M
53846_Petaltri25_g_trinLocDN3843c0g1t2	5	Cp4.1LG03g07200.1*	C. pepo						1	0	0	0	0	0	1	0	D		D
53846_Petaltri25_g_trinLocDN4417c1g2t4	160	PILA_05317*,AMTR_s00033p00208970*,MfusH1_16g00830-RA*,Cpa.t.sc69.90*,Brara.A01450*,AL7G28770.t1*,MD08G1203800*,MfusH1_08g01870-RA*,Cg2g035570.2*,CP2g001290.t1*,EscalH1.5G156000.1*,Lchi13059*,Sopen05g001030.1*,Gohir.D01G150200.2*,Brara.H02744*,Rs248880*,AL1G21690.t1*,GWHTBJTH020817*,MfusH1_13g00822-RA*,PILA_12423*,Lchi07549*,EscalH1.1G273600.1*,Bpev01.c0038.g0058*,PSS28509*,PSS26882*,Gohir.A01G159900.1*,Cp4.1LG09g05150.1*,Brara.I05187*,AT1G10760.1*,MD13G1096800*,MD16G1097800*,ONI30394*,Ppy13g1089.1*,Ppy16g0824.1*,27504.m000617*,Solyc05T000003.1*,LOC_Os06g30310.1*,GWHTASIY004768*,GWHTCBHO003591**,GWHTBFXR003389.1*,TRIUR3_03484-T1**,Zm00001e030721_T001*,Sobic.010G143500*,Mi_g026649.1*,CP7g000580.t1*,Cg7g018910.1*	A. chinensis,A. lyrata,A. thaliana,B. pendula,B. rapa,C. maxima,C. papaya,C. pepo,C. reticulata,G. hirsutum,M. domestica,M. fusca,P. persica,P. pyrifolia,R. communis,R. sativus,S. habrochaites,S. lycopersicum,S. pennellii	A. speltoides,L. chinense,M. itinerans,O. sativa,S. bicolor,S. cereale,Z. mays	A. trichopoda,E. californica,P. lambertiana		T. monococcum,T. urartu		19	7	3	0	2	0	29	2	D+M+A	M	D+M+A
53846_Petaltri25_g_trinLocDN48844c0g1t1	77	Hund18360-RA*,Hund05520-RA*,Gohir.D08G057200.3*,Gohir.A11G136400.1*,Gohir.D11G142700.1*,Cp4.1LG15g01300.1*,Oeu015905.1*,LOC_Os03g52490.1*,Sobic.001G493400*,LOC_Os03g06980.1*,Mi_g026344.1*,Mi_g025288.1*,ash.002222*,CP5g001356.t1*,Cg5g032670.1*,30204.m001782*,PILA_18582*,Gb_03995*,PILA_28724*,Nitab4.5_0003790g0060*,Nitab4.5_0002085g0040*	C. maxima,C. pepo,C. reticulata,G. hirsutum,N. tabacum,O. europaea,R. communis,S. undatus	A. shenzhenica,M. itinerans,O. sativa,S. bicolor	G. biloba,P. lambertiana				8	4	2	0	0	0	14	0	D+M+A		D+M+A
53846_Petaltri25_g_trinLocDN6770c1g1t6	37	30174.m008891*,CP5g000194.t1*,Brara.I04195*,PSS11816*	A. chinensis,B. rapa,C. reticulata,R. communis						4	0	0	0	0	0	4	0	D		D
53846_Petaltri25_g_trinLocDN6776c0g1t1	10	29827.m002531*	R. communis						1	0	0	0	0	0	1	0	D		D
53846_Petaltri25_g_trinLocDN7285c0g1t2	6	Cg3g023380.1*,CP3g000305.t1*	C. maxima,C. reticulata						2	0	0	0	0	0	2	0	D		D
53846_Petaltri25_g_trinLocDN7454c0g1t6	2	Hund05317-RA*	S. undatus						1	0	0	0	0	0	1	0	D		D
53846_Petaltri25_g_trinLocDN75637c0g1t1	34	LOC_Os07g12250.1*,GWHTASIY029777*,AET5Gv21086200.2*,GWHTBFXR024743.1*,GWHTBFXR013871.1*,GWHTCBHO025621*,Mi_g024245.1*,Mi_g005583.1*,Mi_g017908.1*,Nitab4.5_0000680g0080*,Mi_g029385.1*	N. tabacum	A. speltoides,A. tauschii,M. itinerans,O. sativa,S. cereale,T. monococcum					1	6	0	0	0	0	7	0	D+M		D+M+A
53846_Petaltri25_g_trinLocDN88059c0g1t2	7	Oeu019330.1*	O. europaea						1	0	0	0	0	0	1	0	D		D+M
53846_Petaltri25_g_trinLocDN9366c0g5t1	9	Oeu025549.2*,Solyc08T002237.1*,Soltu.DM.08G026180.1*	O. europaea,S. lycopersicum,S. tuberosum						3	0	0	0	0	0	3	0	D		D
53846_Petaltri25_g_trinLocDN9488c0g1t1	380	Bpev01.c0062.g0085*,PILA_21677*,Bpev01.c0062.g0082*,Ppy16g0783.1*,Sobic.007G116700*,ONI19546*,ONI19547*,PILA_12225*,Cp4.1LG01g23130.1*,Oeu056400.1*,Oeu001740.1*,PILA_20428*,PILA_10098*,PILA_22016*,GWHTBJVT019928*,Gb_34177*,Gb_28399*,PILA_11430*,PILA_14922*,30174.m008913*,Oeu037898.1*,Cp4.1LG10g09150.1*,Bpev01.c0690.g0005*,MfusH1_05g03025-RA*,MD05G1323900*,ash.014448*,CP2g000615.t1*,PILA_00099*,Lchi32853*,AMTR_s00003p00264450*,Bpev01.c0690.g0004*,PSS10278*,PSS24677*,Oeu053926.1*,Oeu053927.1*,Mi_g020859.1*,29917.m001960*,EscalH1.3G042600.1*,Lchi24590*,Lchi34031*,Lchi33325*,Lchi34038*,EscalH1.2G402900.1*,Bpev01.c0690.g0003*,Brara.A01190*,Cg2g041450.1*,MD12G1074500*,Sobic.004G337200*,LOC_Os01g54940.1*,Cagra.0007s0051.1*,Brara.C03556*,Brara.E02632*,EscalH1.2G288600.1*,PILA_18744*,Cg4g010400.2*,Solyc12T000647.1*,AMTR_s00021p00197950*,Gb_01744*,Lchi08494*,Gohir.D01G046600.2*,GWHTBJTH009609*,CP4g001778.t1*,Nitab4.5_0000332g0200*,Nitab4.5_0003033g0020*	A. chinensis,A. majus,B. pendula,B. rapa,C. grandiflora,C. maxima,C. pepo,C. reticulata,G. hirsutum,M. domestica,M. fusca,N. tabacum,O. europaea,P. persica,P. pyrifolia,R. communis,S. habrochaites,S. lycopersicum	A. shenzhenica,L. chinense,M. itinerans,O. sativa,S. bicolor	A. trichopoda,E. californica,G. biloba,P. lambertiana				18	5	4	0	0	0	27	0	D+M+A		D+M+A
53846_Petaltri25_g_trinLocDN9858c0g1t4	7	ONI00459*	P. persica						1	0	0	0	0	0	1	0	D		D
53846_Root21_g_soapLoc500691t1	121	Bpev01.c0818.g0013*,29888.m000322*,Sopen01g051580.1*,Soltu.DM.01G049040.1*,GWHTBJTH003940**,PSR94969**,30178.m000847*,PSS24912**,Lchi34327*,MfusH1_04g00254-RA*,MfusH1_04g00256-RA*,Cpa.t.sc1200.2*,Cp4.1LG03g12470.1*,Brara.B03440*,Cg8g006220.1*,PILA_30245*,PILA_08663*	B. pendula,B. rapa,C. maxima,C. papaya,C. pepo,M. fusca,R. communis,S. pennellii,S. tuberosum	L. chinense	P. lambertiana	A. chinensis,S. habrochaites			9	1	1	2	0	0	11	2	D+M+A	D	D+M+A
53846_Root21_g_soapLoc511453t1	67	Bpev01.c1350.g0004*,EscalH1.6G350200.1*,Gohir.D07G044200.1*	B. pendula,G. hirsutum		E. californica				2	0	1	0	0	0	3	0	D+A		D+A
53846_Root21_g_soapLoc515727t1	28	Gohir.D11G171400.1*,Cp4.1LG13g11330.1*,Brara.J01894*	B. rapa,C. pepo,G. hirsutum						3	0	0	0	0	0	3	0	D		D
53846_Root21_g_soapLoc518161t1	17	Hund14406-RA*,Lchi05952*,Nitab4.5_0001285g0020*,Nitab4.5_0006066g0030*,Oeu035388.1*,Soltu.DM.08G022880.1*,Mi_g019166.1*	N. tabacum,O. europaea,S. tuberosum,S. undatus	L. chinense,M. itinerans					4	2	0	0	0	0	6	0	D+M		D+M
53846_Root27_g_soapLoc535171t1	303	Gohir.D10G218600.1*,AMTR_s00034p00044200*,AMTR_s00040p00225520*,ash.007808*,Cagra.2240s0041.1*,AT5G02610.2*,Brara.B00059*,Brara.C02014*,Brara.J02866*,AL4G36740.t1*,AL6G11890.t1*,Lchi33557*,CP7g002893.t1*,PSS32609*,PSS34562*,Gohir.A03G037800.2*,Cp4.1LG13g09580.1*,AET2Gv20630200.3*,GWHTCBHO007768*,Zm00001e014607_T001*,EscalH1.3G202900.1*,EscalH1.4G055200.1*,EscalH1.2G241300.1*,LOC_Os02g30050.1*,GWHTASIY008595*,Sobic.004G152400*,Sobic.004G152700*,Zm00001e040695_T003*,Hund22422-RA*,Cagra.2515s0041.1*,Brara.A03526*,Brara.C03268*,Brara.E03085*,Mi_g017617.1*,Carub.0003s0860.1*,ash.019096*,Cpa.t.sc1.318*,Cpa.t.sc1.320*,Cg7g005530.1*,MfusH1_03g00867-RA*,MfusH1_07g00341-RA*,MfusH1_11g00966-RA*,AMTR_s00096p00035140*,Sopen04g005430.1*,Sopen05g033280.1*,Gb_12918*,Lchi07525*,EscalH1.4G346600.1*,Bpev01.c1206.g0009*,PSR86666*,PSR90025*,PSR93067*,Gohir.A05G299600.1*,Gohir.D08G010400.1*,Gohir.D03G130600.1*,Cp4.1LG01g04670.1*,Cp4.1LG01g10480.1*,Cp4.1LG01g24130.1*,Cg8g021590.1*,MD01G1119600*,MD03G1102300*,MD11G1116100*,ONI00395*,ONI24141*,Ppy01g1175.1*,Ppy07g2038.1*,29788.m000318*,Solyc04T000406.1*,Solyc05T002597.1*,Nitab4.5_0000426g0150*,Nitab4.5_0000914g0220*,Nitab4.5_0001953g0080*,Nitab4.5_0003920g0010*,Nitab4.5_0008987g0040*,Nitab4.5_0009005g0030*,Soltu.DM.04G007170.1*,Soltu.DM.05G025370.1*,Soltu.DM.06G004510.1*,Oeu012681.1*,GWHTBJVT004677*,KAI7751217.1*,GWHTBJTH018101*,CP8g003006.t1*,KAI7737092.1*,KAI7752682.1*,BcaB08g36054*,Cagra.1742s0003.1*	A. artemisiifolia,A. chinensis,A. lyrata,A. majus,A. thaliana,B. carinata,B. pendula,B. rapa,C. grandiflora,C. maxima,C. papaya,C. pepo,C. reticulata,C. rubella,G. hirsutum,M. domestica,M. fusca,N. tabacum,O. europaea,P. persica,P. pyrifolia,R. communis,S. habrochaites,S. lycopersicum,S. pennellii,S. tuberosum,S. undatus	A. shenzhenica,A. tauschii,L. chinense,M. itinerans,O. sativa,S. bicolor,S. cereale,T. monococcum,Z. mays	A. trichopoda,E. californica,G. biloba				27	9	3	0	0	0	39	0	D+M+A		D+M+A
53846_Root27_g_soapLoc552109t1	32	AMTR_s00077p00190680*,PSR94996*,PSS14156*,Brara.I02351*,29907.m000628*	A. chinensis,B. rapa,R. communis		A. trichopoda				3	0	1	0	0	0	4	0	D+A		D+A
53846_Root35_g_soapLoc171034t1	131	ash.017333*,29981.m000595*,LOC_Os03g64320.1*,Sobic.001G001400*,Zm00001e006451_T001*,CP9g000941.t1*,Cg9g008450.1*,PILA_20480*,Gb_08521*,PILA_33178*,Lchi08273*,Lchi21683*,Brara.B02444*,Brara.F03809*	B. rapa,C. maxima,C. reticulata,R. communis	A. shenzhenica,L. chinense,O. sativa,S. bicolor,Z. mays	G. biloba,P. lambertiana				4	5	2	0	0	0	11	0	D+M+A		D+M+A
53846_Root37_g_soapLoc159107t1	49	Cg4g002200.1*,PSS11166*,LOC_Os06g07130.1*,HanXRQChr17g0565871*,Lchi03989*	A. chinensis,C. maxima,H. annuus	L. chinense,O. sativa					3	2	0	0	0	0	5	0	D+M		D+M+A
53846_Roottri25_g_trinLocDN108866c0g1t1	528	ash.009041**,Lchi03558*,Cp4.1LG02g14340.1**,Cp4.1LG03g14210.1**,AT2G19760.1*,AL3G48480.t1*,Carub.0003s3404.1*,AMTR_s00056p00160320*,MfusH1_09g01790-RA*,Lchi00894*,Lchi00895*,EscalH1.3G313900.1*,EscalH1.5G377100.1*,Bpev01.c0704.g0003*,Cg1g013770.1*,MD09G1201400*,ONI15712*,Ppy09g1647.1*,GWHTBJVT004139**,GWHTBJVT018280*,GWHTBJVT027101**,Zm00001e032207_T001*,Mi_g020286.1**,Mi_g009252.1**,Mi_g025272.1**,CP1g002219.t1**,Gb_19630*,Bpev01.c0044.g0104*,29912.m005360**,PSS01936*,MfusH1_02g00538-RA*,Gohir.A08G243700.1*,PSS20834*,Cagra.25917s0014.1*,AT2G19770.1**,AL3G48470.t1**,Carub.0003s3405.1*,Rs048710**,Hund03374-RA**,Cagra.0495s0044.1*,Sopen12g023070.1*,EscalH1.3G313800.1*,AT4G29340.1*,Brara.A00799*,Brara.H01445*,Brara.K00894*,Rs425050**,Rs540080**,Solyc12T002009.1*,Soltu.DM.12G009990.1**,BcaB03g12605**,BcaNung00474**,BcaNung06567*,AL7G23090.t1*,GWHTBJTH010492*,GWHTBJTH024932*,Carub.0007s1122.1*,BcaC09g51715*,KAI7731619.1*,KAI7731621.1*,Nitab4.5_0001172g0160**,GWHTBJVT040317*,Oeu048306.1*,GWHTBJVT045108**,AMTR_s00056p00159630*,Mi_g015966.1**,MfusH1_08g00940-RA*,ash.006913*,ONI33740*,Cp4.1LG12g08630.1**,GWHTASIY021743*,PSS01935*,Gb_25970*,Gb_11693*,PILA_05965*,Oeu000342.1*,Oeu021459.2*,Mi_g026375.1*,EscalH1.5G107300.1*,PILA_28839*,Nitab4.5_0001991g0030**,KAI7746749.1*,KAI7746754.1**,HanXRQChr10g0318851*,HanXRQChr12g0355171*,PSR91767*,PSS01248*,PSR91289*,Gohir.D08G264551.1*,Cp4.1LG11g11500.1*,Brara.I01134*,Rs048690*,Brara.J01089*,Hund26292-RA**,Cagra.0495s0043.1*,AT4G29350.1*,Carub.0007s1121.1*,Gohir.D06G067000.1**,Gohir.A06G068400.1**,Nitab4.5_0006787g0050**,Nitab4.5_0000566g0300**,MfusH1_02g00537-RA*,MfusH1_15g00796-RA*,MfusH1_15g01777-RA*,ash.005410*,ash.002471*,Sopen11g028890.1*,Lchi03559*,EscalH1.4G262400.1*,EscalH1.6G065300.1**,PSS15555*,PSS20835*,Gohir.A05G026500.1*,Rs325960*,Rs350390*,Cg5g016970.1*,Ppy15g0759.1*,Ppy15g1713.1*,29912.m005361*,30146.m003495*,Soltu.DM.08G014280.1*,Oeu019244.1*,LOC_Os06g05880.1*,Zm00001e036481_T001*,Mi_g031659.1*,Mi_g030666.1**,Mi_g014094.1*,Mi_g007993.1*,GWHTBJTH008789*,CP4g002233.t1*,Solyc12T000269.1*,Sopen12g003530.1*,Nitab4.5_0000566g0250*,Soltu.DM.12G025540.1*,Soltu.DM.12G025550.1**,PSR89328*,Sopen06g024700.1*,PSR96148*,Cp4.1LG11g11530.1**,Cp4.1LG11g11600.1**,Brara.I04720*,Brara.K01263*,Solyc06T001668.1*,Nitab4.5_0000300g0170**,Soltu.DM.06G022970.1**,HanXRQChr03g0061081*,AET1Gv20821800.1**,MfusH1_15g01778-RA*,Lchi03557*,EscalH1.5G377000.1*,PSR96891**,Gohir.A05G026600.1*,Gohir.D05G028500.1*,Cpa.t.sc78.34**,Cp4.1LG17g05180.1**,Brara.I04719*,Rs350380**,Cg5g016980.1*,MD02G1068000**,MD15G1199600**,ONI34893*,ONH97906**,Ppy02g0528.1**,Ppy15g1714.1**,Nitab4.5_0002423g0020**,LOC_Os10g17680.1**,LOC_Os10g17660.1**,GWHTASIY004743**,GWHTASIY015840**,Sobic.010G041600*,GWHTCBHO012229*,GWHTCBHO032300*,TRIUR3_21420-T1**,TRIUR3_31988-T1**,GWHTBFXR003364.1**,GWHTBFXR011525.1**,GWHTBFXR013438.1**,Zm00001e019866_T001*,Zm00001e027449_T001*,Zm00001e029080_T001*,Zm00001e029081_T001**,BcaB08g34883**,BcaC07g41237*,Mi_g015861.1*,Mi_g007346.1*,CP4g002232.t1*,HanXRQChr09g0238811*,Gohir.D03G057600.1*,Gohir.A02G116900.1*,Mi_g015686.1*	A. artemisiifolia,A. chinensis,A. lyrata,A. majus,A. thaliana,B. carinata,B. pendula,B. rapa,C. grandiflora,C. maxima,C. pepo,C. reticulata,C. rubella,G. hirsutum,H. annuus,M. domestica,M. fusca,N. tabacum,O. europaea,P. persica,P. pyrifolia,R. communis,R. sativus,S. habrochaites,S. lycopersicum,S. pennellii,S. tuberosum	A. shenzhenica,L. chinense,M. itinerans,O. sativa,S. bicolor,S. cereale,T. monococcum,Z. mays	A. trichopoda,E. californica,G. biloba,P. lambertiana	A. artemisiifolia,A. chinensis,A. lyrata,A. majus,A. thaliana,B. carinata,C. papaya,C. pepo,C. reticulata,G. hirsutum,M. domestica,N. tabacum,P. persica,P. pyrifolia,R. communis,R. sativus,S. tuberosum,S. undatus	A. shenzhenica,A. speltoides,A. tauschii,M. itinerans,O. sativa,S. cereale,T. urartu,Z. mays	E. californica	27	8	4	18	8	1	39	27	D+M+A	D+M+A	D+M+A
53846_Roottri25_g_trinLocDN11134c0g1t1	161	Brara.J01143*,ash.016557*,GWHTBJVT040090*,Gohir.A05G002200.1*,Gohir.D05G002600.1*,30198.m000843*,MD13G1239300*,MD16G1248400*,ONI27227*,Ppy13g2298.1*,MfusH1_13g02102-RA*,Hund13780-RA*,Sobic.010G250100*,Brara.B01229*,Cg4g021060.1*,Gb_20872*,PILA_05423*,Gb_02486*	A. majus,B. rapa,C. maxima,G. hirsutum,M. domestica,M. fusca,P. persica,P. pyrifolia,R. communis,S. undatus	A. shenzhenica,S. bicolor	G. biloba,P. lambertiana				10	2	2	0	0	0	14	0	D+M+A		D+M+A
53846_Roottri25_g_trinLocDN112186c0g1t1	2	Brara.A00926*	B. rapa						1	0	0	0	0	0	1	0	D		D
53846_Roottri25_g_trinLocDN11253c0g1t3	117	Gohir.D05G205400.1*,Cagra.4085s0002.1*,AT5G42890.1*,Brara.I01759*,Rs496800*,Oeu044836.1*,Oeu057282.1*,GWHTBJVT005629*,KAI7731086.1*,KAI7738193.1*,HanXRQChr05g0150871*,BcaB07g31037*,BcaC04g21964*,BcaC06g31741*,AL8G18060.t1*,Carub.0008s0602.1*,Gb_01107*,Gb_21855*,GWHTASIY033509*,Sobic.010G081900*,GWHTCBHO030144*,TRIUR3_06444-T1*,PSS19753*,PSS17249*,MfusH1_15g00733-RA*,Gohir.A05G202300.2*,Cp4.1LG02g06930.1*,30170.m013876*,Nitab4.5_0003118g0020*,Nitab4.5_0000287g0320*,Mi_g020228.1*,MD15G1083000*,Hund21302-RA*,Solyc04T002671.1*,Soltu.DM.04G033690.1*,Bpev01.c0088.g0114*,Cpa.t.sc49.21*,MD08G1101600*,ONI33606*,AMTR_s00091p00122780*,GWHTBJTH020428*,Sopen04g032520.1*,CP3g000519.t1*,Cg3g021380.1*	A. artemisiifolia,A. chinensis,A. lyrata,A. majus,A. thaliana,B. carinata,B. pendula,B. rapa,C. grandiflora,C. maxima,C. papaya,C. pepo,C. reticulata,C. rubella,G. hirsutum,H. annuus,M. domestica,M. fusca,N. tabacum,O. europaea,P. persica,R. communis,R. sativus,S. habrochaites,S. lycopersicum,S. pennellii,S. tuberosum,S. undatus	M. itinerans,S. bicolor,S. cereale,T. monococcum,T. urartu	A. trichopoda,G. biloba				28	5	2	0	0	0	35	0	D+M+A		D+M+A
53846_Roottri25_g_trinLocDN1165c0g2t2	104	Hund15660-RA*,MfusH1_13g00685-RA*,EscalH1.6G103200.1*,CP7g000414.t1*,Cg7g020460.1*,CP6g000199.t1**,EscalH1.2G501900.1*,Cp4.1LG07g05620.1*,29822.m003453*,Gohir.A09G020200.2*,Brara.I03169*,Cg6g023790.1*,Oeu018670.1*,Ppy09g0357.1**,MD17G1046300**,Ppy17g0382.1**,Cp4.1LG04g01260.1*	B. rapa,C. maxima,C. pepo,C. reticulata,G. hirsutum,M. fusca,O. europaea,R. communis,S. undatus		E. californica	C. reticulata,M. domestica,P. pyrifolia			9	0	1	3	0	0	10	3	D+A	D	D+A
53846_Roottri25_g_trinLocDN11930c0g1t1	44	ash.008055*,Sobic.002G245700*,AET6Gv20711200.1*,LOC_Os02g48670.1*,Sobic.004G259600*,GWHTCBHO029618*,Mi_g027777.1*		A. shenzhenica,A. tauschii,M. itinerans,O. sativa,S. bicolor,T. monococcum					0	6	0	0	0	0	6	0	M		D+M+A
53846_Roottri25_g_trinLocDN12789c1g1t3	3	MfusH1_15g00103-RA*	M. fusca						1	0	0	0	0	0	1	0	D		D
53846_Roottri25_g_trinLocDN139083c0g1t1	84	Rs101850*,Cagra.0799s0052.1*,AT1G75810.1*,Brara.B02212*,BcaC03g15627*,Carub.0002s2266.1*,BcaB05g24944*,Bpev01.c0214.g0062*,Ppy08g0104.1*,30170.m014201*,CP3g000214.t1*,Nitab4.5_0000569g0030*	A. thaliana,B. carinata,B. pendula,B. rapa,C. grandiflora,C. reticulata,C. rubella,N. tabacum,P. pyrifolia,R. communis,R. sativus						11	0	0	0	0	0	11	0	D		D+A
53846_Roottri25_g_trinLocDN13911c0g1t2	6	Oeu029641.1*	O. europaea						1	0	0	0	0	0	1	0	D		D+M
53846_Roottri25_g_trinLocDN14014c0g1t3	78	Gb_00456*,PILA_22035*,EscalH1.2G262900.1*,AMTR_s00046p00081950*,PSR96027*,CP1g001757.t1*,Lchi10625*,Cpa.t.sc10.270**,Cp4.1LG02g15030.1**,Brara.F01048*	A. chinensis,B. rapa,C. reticulata	L. chinense	A. trichopoda,E. californica,G. biloba,P. lambertiana	C. papaya,C. pepo			3	1	4	2	0	0	8	2	D+M+A	D	D+M+A
53846_Roottri25_g_trinLocDN14448c0g2t3	126	Brara.G00026*,Brara.I04695*,Rs323020*,Cagra.2516s0012.1*,Carub.0003s3507.1*,Gohir.D02G177900.1*,ash.018455*,Cp4.1LG16g04190.1*,Cp4.1LG05g14210.1*,Cg2g013090.3*,CP2g002583.t1*,29983.m003141*,LOC_Os01g13720.1*,Oeu012150.1*,PSS14474*,PSR95339*,Hund07914-RA*,Oeu045604.1*,Oeu033606.1*,GWHTBJVT015457*,HanXRQChr13g0399871*,KAI7741602.1*,HanXRQChr17g0554581*,Solyc07T002088.1*,Nitab4.5_0003076g0020*,Nitab4.5_0008993g0040*,Soltu.DM.07G020190.1*,Mi_g032019.1*,Mi_g032018.1*,AET3Gv20368900.3*,Sobic.003G002800*,GWHTBFXR012166.1*,LOC_Os01g55020.6*,Sobic.003G298800*,GWHTCBHO014334*,TRIUR3_15454-T1*,GWHTBFXR013284.1*,GWHTCBHO006045*,AET2Gv20250100.3*,GWHTBFXR005696.1*	A. artemisiifolia,A. chinensis,A. majus,B. rapa,C. grandiflora,C. maxima,C. pepo,C. reticulata,C. rubella,G. hirsutum,H. annuus,N. tabacum,O. europaea,R. communis,R. sativus,S. lycopersicum,S. tuberosum,S. undatus	A. shenzhenica,A. speltoides,A. tauschii,M. itinerans,O. sativa,S. bicolor,T. monococcum,T. urartu					18	8	0	0	0	0	26	0	D+M		D+M+A
53846_Roottri25_g_trinLocDN14452c0g1t2	287	ash.008759*,Lchi15026*,ash.004144*,Lchi14925*,PSS21236*,Brara.A00131*,Cg8g003180.1*,CP8g000465.t1*,Nitab4.5_0010808g0020*,HanXRQChr14g0449461*,HanXRQChr10g0312891*,PSS02646*,Mi_g015740.1*,Mi_g031025.1*,PILA_04611*,Gohir.A11G216500.1*,Cagra.0342s0030.1*,AT5G67420.2*,Brara.B03977*,Brara.G01160*,Cg1g006400.1*,CP1g002826.t1*,AMTR_s00137p00087340*,Brara.C04300*,Sobic.002G359700*,Cagra.4491s0014.1*,MfusH1_02g01496-RA*,29661.m000902*,Sobic.001G328500*,30170.m013752*	A. chinensis,A. thaliana,B. rapa,C. grandiflora,C. maxima,C. reticulata,G. hirsutum,H. annuus,M. fusca,N. tabacum,R. communis	A. shenzhenica,L. chinense,M. itinerans,S. bicolor	A. trichopoda,P. lambertiana				11	4	2	0	0	0	17	0	D+M+A		D+M+A
53846_Roottri25_g_trinLocDN15072c0g1t1	26	Hund28666-RA**,Hund28664-RA**,30190.m011160*	R. communis			S. undatus			1	0	0	1	0	0	1	1	D	D	D
53846_Roottri25_g_trinLocDN17085c0g2t2	12	PSR95172*,CgUng020290.1*,GWHTASIY038965*	A. chinensis,C. maxima	S. cereale					2	1	0	0	0	0	3	0	D+M		D+M
53846_Roottri25_g_trinLocDN180666c0g1t1	44	Gb_39767*,Lchi34174*,Lchi08651*		L. chinense	G. biloba				0	1	1	0	0	0	2	0	M+A		D+M+A
53846_Roottri25_g_trinLocDN18244c0g4t1	5	Cpa.t.sc28.74*	C. papaya						1	0	0	0	0	0	1	0	D		D
53846_Roottri25_g_trinLocDN19561c0g1t1	5	Bpev01.c0220.g0003*,Oeu031860.1*	B. pendula,O. europaea						2	0	0	0	0	0	2	0	D		D
53846_Roottri25_g_trinLocDN240695c0g1t1	39	PSS36338*	A. chinensis						1	0	0	0	0	0	1	0	D		D+M+A
53846_Roottri25_g_trinLocDN24223c1g1t3	4	Gb_12258*			G. biloba				0	0	1	0	0	0	1	0	A		D+A
53846_Roottri25_g_trinLocDN2477c0g1t15	5	Ppy15g1906.1*	P. pyrifolia						1	0	0	0	0	0	1	0	D		D
53846_Roottri25_g_trinLocDN25635c0g1t2	39	Sobic.002G152700*,ash.018019*,Lchi06824*,Lchi33132*,Brara.D02566*,Cg6g012470.1*,29269.m000243*,CP6g001182.t1*,Solyc03T001073.1*	B. rapa,C. maxima,C. reticulata,R. communis,S. lycopersicum	A. shenzhenica,L. chinense,S. bicolor					5	3	0	0	0	0	8	0	D+M		D+M+A
53846_Roottri25_g_trinLocDN256c0g1t7	3	MfusH1_11g01980-RA*	M. fusca						1	0	0	0	0	0	1	0	D		D
53846_Roottri25_g_trinLocDN276c0g1t1	9	Cagra.1504s0030.1*	C. grandiflora						1	0	0	0	0	0	1	0	D		D
53846_Roottri25_g_trinLocDN31206c2g1t1	3	Ppy11g0883.1*	P. pyrifolia						1	0	0	0	0	0	1	0	D		D
53846_Roottri25_g_trinLocDN32703c0g1t1	2	Oeu033110.2*	O. europaea						1	0	0	0	0	0	1	0	D		D
53846_Roottri25_g_trinLocDN356c2g1t1	28	Bpev01.c1228.g0008*,Bpev01.c2265.g0003*,Cp4.1LG16g04100.1*,Cg2g008190.1*,CP2g003078.t1*,29983.m003118*	B. pendula,C. maxima,C. pepo,C. reticulata,R. communis						5	0	0	0	0	0	5	0	D		D+M+A
53846_Roottri25_g_trinLocDN3930c0g1t12	77	AMTR_s00003p00225260*,ash.018202*,PSS28872*,30128.m008922*,Oeu016565.1*,AT1G56500.1*,Brara.I01687*,Soltu.DM.01G040400.1*,GWHTCBHO018874*	A. chinensis,A. thaliana,B. rapa,O. europaea,R. communis,S. tuberosum	A. shenzhenica,T. monococcum	A. trichopoda				6	2	1	0	0	0	9	0	D+M+A		D+M+A
53846_Roottri25_g_trinLocDN4476c0g1t1	11	Nitab4.5_0010736g0010*	N. tabacum						1	0	0	0	0	0	1	0	D		D
53846_Roottri25_g_trinLocDN51165c0g2t1	2	AMTR_s00017p00207010*			A. trichopoda				0	0	1	0	0	0	1	0	A		D+A
53846_Roottri25_g_trinLocDN6409c0g1t3	2	Nitab4.5_0003604g0010*	N. tabacum						1	0	0	0	0	0	1	0	D		D
53846_Roottri25_g_trinLocDN730c1g2t11	1409	Brara.A01326*,Bpev01.c3201.g0002*,Lchi12882*,CP2g000711.t1*,EscalH1.3G028800.1*,Bpev01.c1854.g0003*,29842.m003666*,29842.m003667*,ash.018846*,Sobic.009G082000*,GWHTASIY017853*,Sobic.005G175500*,Sobic.005G175600*,Sobic.009G082200*,Sobic.002G327500*,Brara.A02736*,Brara.A01327*,PSS10340*,PSS24718*,PSS29941*,Brara.H01135*,Brara.I02601*,Brara.C04669*,Brara.C04668*,Brara.D00715*,Brara.K01832*,Cagra.2455s0007.1*,Rs109260*,Brara.I02219*,AL6G47960.t1*,Cg2g040380.1*,PILA_15578*,PILA_23297*,Gohir.A06G121302.1*,CP2g000703.t1*,PILA_28820*,CP3g001851.t1**,CP3g001861.t2*,CP2g002221.t1*,ash.018857*,ash.019326*	A. chinensis,A. lyrata,B. pendula,B. rapa,C. grandiflora,C. maxima,C. reticulata,G. hirsutum,R. communis,R. sativus	A. shenzhenica,L. chinense,S. bicolor,S. cereale	E. californica,P. lambertiana	C. reticulata			10	4	2	1	0	0	16	1	D+M+A	D	D+M+A
53846_Roottri25_g_trinLocDN7386c0g1t16	70	AMTR_s00077p00170260*,Sopen09g017780.1*,Bpev01.c0089.g0044*,Cp4.1LG16g06990.1*,AT5G58270.1*,Brara.C01147*,Cg1g023930.1*,Ppy03g0510.1*,28498.m000205*,Solyc09T001254.1*,AL8G34370.t1*,CP1g000865.t1*,Cpa.t.sc2.263*,Brara.J01215*	A. lyrata,A. thaliana,B. pendula,B. rapa,C. maxima,C. papaya,C. pepo,C. reticulata,P. pyrifolia,R. communis,S. lycopersicum,S. pennellii		A. trichopoda				12	0	1	0	0	0	13	0	D+A		D+M+A
53846_Roottri25_g_trinLocDN7795c0g1t1	26	Gohir.A13G050900.1*,LOC_Os03g52730.1*,CP8g001477.t1*,Brara.I01174*,Cg1g019510.1*	B. rapa,C. maxima,C. reticulata,G. hirsutum	O. sativa					4	1	0	0	0	0	5	0	D+M		D+M
53846_Roottri25_g_trinLocDN82093c0g1t1	231	Hund13157-RA*,Hund23097-RA*,Cpa.t.sc624.1*,PSS07966*,Bpev01.c0349.g0058*,29630.m000803*,29630.m000805*,30167.m000876*,Oeu007058.1*,Oeu010245.1*,Oeu023712.1*,GWHTBJVT035324*,Hund09873-RA*,Gb_40460*,Cpa.t.sc14.164*,Cg5g011040.1*,CP5g004563.t1*,Cagra.3823s0007.1*,Brara.A03915*,Brara.C02969*,Brara.C04231*,Brara.E03604*,Brara.I00650*,Rs288880*,BcaC05g30375*,Carub.0003s0119.1*,Gohir.D09G243900.1*,Gohir.A09G243200.1*,AMTR_s00045p00207750*,PSR89133*,Nitab4.5_0001410g0190*,Sopen03g034360.1*,Cg6g025680.1*,AET5Gv20426800.3*,Nitab4.5_0001961g0030*,Soltu.DM.03G029460.1*,Soltu.DM.12G013220.1*,LOC_Os03g31090.1*,GWHTASIY025726*,Sobic.001G334300*,Sobic.007G178600*,GWHTCBHO022660*,TRIUR3_20750-T1*,GWHTBFXR021717.1*,Zm00001e002011_T001*,Zm00001e038053_T003*,Mi_g017589.1*,GWHTBJTH017262*,CP6g000040.t1*,KAI7746175.1*,KAI7728895.1*,KAI7736949.1*,KAI7737537.1*,HanXRQChr17g0551761*,MfusH1_05g02958-RA*,MfusH1_17g00530-RA*,ONI19068*,Ppy09g0528.1*,Ppy17g0542.1*,MfusH1_09g00598-RA*,Lchi12608*,Bpev01.c0135.g0032*,PSS30502*,PSR95778*,PSR96616*,Mi_g004218.1*,Mi_g020205.1*,Mi_g018345.1*,Mi_g013821.1*	A. artemisiifolia,A. chinensis,A. majus,B. carinata,B. pendula,B. rapa,C. grandiflora,C. maxima,C. papaya,C. reticulata,C. rubella,G. hirsutum,H. annuus,M. fusca,N. tabacum,O. europaea,P. persica,P. pyrifolia,R. communis,R. sativus,S. habrochaites,S. pennellii,S. tuberosum,S. undatus	A. speltoides,A. tauschii,L. chinense,M. itinerans,O. sativa,S. bicolor,S. cereale,T. monococcum,T. urartu,Z. mays	A. trichopoda,G. biloba				24	10	2	0	0	0	36	0	D+M+A		D+M+A
53846_Roottri25_g_trinLocDN9744c0g2t1	99	PSS23996*,Cp4.1LG03g12520.1*,Gb_17171*,PILA_14033*,Sopen11g001200.1*,AT2G43080.1*,Solyc11T000020.1*,Soltu.DM.11G009270.1*,GWHTBJTH006832*,Gohir.D02G112201.1*,Cagra.0202s0003.1*,Brara.D02608*,Carub.0004s2556.1*,ash.005935*,Brara.E00335*,Sobic.006G035500*,Cg5g029000.1*,CP5g001755.t1*	A. chinensis,A. thaliana,B. rapa,C. grandiflora,C. maxima,C. pepo,C. reticulata,C. rubella,G. hirsutum,S. habrochaites,S. lycopersicum,S. pennellii,S. tuberosum	A. shenzhenica,S. bicolor	G. biloba,P. lambertiana				13	2	2	0	0	0	17	0	D+M+A		D+M+A
53846_Stem21_g_soapLoc226348t1	8	CP9g000350.t1*	C. reticulata						1	0	0	0	0	0	1	0	D		D
53846_Stem25_g_soapLoc219104t1	6	KAI7731891.1*,Lchi24168*	A. artemisiifolia	L. chinense					1	1	0	0	0	0	2	0	D+M		D+M
53846_Stem27_g_soapLoc223100t1	25	Brara.B03963*,Brara.F02432*,Brara.I00827*,28179.m000460*	B. rapa,R. communis						2	0	0	0	0	0	2	0	D		D+A
53846_Stem37_g_soapLoc112153t1	17	PSR85069*,PSS01546*,Soltu.DM.08G004170.1*,GWHTBJVT000570*,GWHTBJTH028588*	A. chinensis,A. majus,S. habrochaites,S. tuberosum						4	0	0	0	0	0	4	0	D		D
53846_Stemtri25_g_trinLocDN1208c0g1t1	163	PSS13987*,Brara.C02304*,Brara.E00520*,Rs210580*,AL4G44830.t1*,AMTR_s00001p00266470*,PSS11735*,PILA_02077*,PILA_05049**,PILA_30741*,PILA_11995*,Bpev01.c0717.g0014*,PSS11463*,PSS04119*,PSS09780*,PSR91527*,Cg5g042940.1*,CP5g000238.t1*,Sobic.001G526800*,Zm00001e000167_T005*,Zm00001e039048_T001*,AET4Gv20809300.1*,TRIUR3_18963-T1*,GWHTBFXR036477.1*,Mi_g003887.1*,Mi_g022935.1*,Brara.I02295*	A. chinensis,A. lyrata,B. pendula,B. rapa,C. maxima,C. reticulata,R. sativus	A. speltoides,A. tauschii,M. itinerans,S. bicolor,T. urartu,Z. mays	A. trichopoda,P. lambertiana			P. lambertiana	7	6	2	0	0	1	15	1	D+M+A	A	D+M+A
53846_Stemtri25_g_trinLocDN12579c0g1t11	6	LOC_Os05g29050.2*,TRIUR3_22332-T1*		O. sativa,T. urartu					0	2	0	0	0	0	2	0	M		D+M
53846_Stemtri25_g_trinLocDN12858c0g1t1	110	BcaB02g11352*,CP3g003068.t1*,PILA_12347**,PILA_29275*	B. carinata,C. reticulata		P. lambertiana			P. lambertiana	2	0	1	0	0	1	3	1	D+A	A	D+M+A
53846_Stemtri25_g_trinLocDN14752c0g1t1	3	Cp4.1LG06g00950.1*	C. pepo						1	0	0	0	0	0	1	0	D		D
53846_Stemtri25_g_trinLocDN1539c0g1t3	5	MfusH1_05g00598-RA*	M. fusca						1	0	0	0	0	0	1	0	D		D
53846_Stemtri25_g_trinLocDN1813c2g1t2	273	ash.011271*,Cp4.1LG17g04330.1*,CP1g002261.t1*,Lchi02614*,PILA_34025*,PSS18154*,EscalH1.6G049900.1*,PSS07275*,Brara.G03117*,Mi_g016684.1*,Gb_14762*,PILA_35839*,Gb_04642*,CP9g000264.t1*,Cg9g002490.1*,PSR85104*,Brara.B02021*,Brara.E02489*,MfusH1_16g01415-RA*,29726.m004079*,Sobic.010G071000*	A. chinensis,B. rapa,C. maxima,C. pepo,C. reticulata,M. fusca,R. communis	A. shenzhenica,L. chinense,M. itinerans,S. bicolor	E. californica,G. biloba,P. lambertiana				7	4	3	0	0	0	14	0	D+M+A		D+M+A
53846_Stemtri25_g_trinLocDN19934c0g1t1	29	Mi_g008927.1*,Cg3g015910.1*,Zm00001e005396_T004*,LOC_Os03g49710.1*,Sobic.001G122400*	C. maxima	M. itinerans,O. sativa,S. bicolor,Z. mays					1	4	0	0	0	0	5	0	D+M		D+M
53846_Stemtri25_g_trinLocDN21432c0g1t1	11	Cg2g045880.1*	C. maxima						1	0	0	0	0	0	1	0	D		D+A
53846_Stemtri25_g_trinLocDN2363c0g1t10utrorf	5	Zm00001e011728_T001*,AET2Gv20127300.2*,Sobic.001G031800*		A. tauschii,S. bicolor,Z. mays					0	3	0	0	0	0	3	0	M		D+M
53846_Stemtri25_g_trinLocDN2472c0g1t3	17	ONI07235*	P. persica						1	0	0	0	0	0	1	0	D		D
53846_Stemtri25_g_trinLocDN252c0g1t5	429	AMTR_s00168p00026690*,MD07G1192100*,29154.m000215*,Oeu046991.1*,Nitab4.5_0001530g0090*,KAI7732574.1*,KAI7738834.1*,Zm00001e024375_T001*,HanXRQChr08g0228181*,Mi_g017615.1*,Mi_g005864.1*,AMTR_s00010p00192110*,Mi_g005866.1*,Mi_g022797.1*,EscalH1.1G517600.1*,EscalH1.1G258300.1*,ash.000541*,Nitab4.5_0003218g0030*,Nitab4.5_0004848g0020*,Soltu.DM.12G009760.1*,Oeu045664.1*,Oeu052810.1*,KAI7737868.1*,Gb_12074*,Cagra.25917s0009.1*,Lchi03492*,Gohir.A05G028300.1*,Gohir.A08G244700.1*,Cp4.1LG17g09900.1*,Brara.A00787*,Brara.G00080*,Rs048580*,Rs325890*,Ppy11g1715.1*,29912.m005410*,LOC_Os02g15610.1*,GWHTBFXR012160.1*,Mi_g024524.1*,AL3G48520.t1*,Carub.0003s3400.1*,CP8g001356.t1*,AMTR_s00036p00221360*,Hund22235-RA*,PSS07367*,PSS18047*,Cg5g017380.1*,ONI13576*,ONH90028*,CP4g002182.t1*,Lchi18991*,Gohir.A10G198100.1*,Cp4.1LG02g13100.1*,Nitab4.5_0000317g0160*,MfusH1_01g01226-RA*,MfusH1_07g01732-RA*,MfusH1_11g00934-RA*,ash.013277*,ash.014269*,Hund20017-RA*,Hund29515-RA*,Hund29516-RA*,Cagra.7309s0004.1*,Cagra.1671s0402.1*,Sopen04g025860.1*,Sopen04g026010.1*,Sopen04g026020.1*,Gb_08537*,PILA_09437*,PILA_23069*,Lchi15101*,EscalH1.3G200800.1*,EscalH1.4G479600.1*,EscalH1.4G058300.1*,EscalH1.2G240300.1*,EscalH1.1G517700.1*,Bpev01.c0396.g0026*,Bpev01.c0634.g0001*,PSR86681*,PSR90042*,PSR93083*,PSS32597*,PSS33294*,PSS34550*,Gohir.A01G130400.1*,Gohir.D10G205200.1*,Cpa.t.sc1.363*,Cpa.t.sc190.26*,Cp4.1LG01g23870.1*,Cp4.1LG13g09540.1*,Cp4.1LG20g08830.1*,AT1G07770.1*,Brara.B01062*,Brara.C01067*,Brara.F00468*,Brara.H02910*,Brara.I05341*,Brara.J01354*,Cg7g004750.1*,Cg8g021800.1*,MD01G1122600*,MD11G1112900*,ONI00341*,ONI24217*,Ppy01g1206.1*,Ppy07g2067.1*,Ppy11g0879.1*,AET3Gv20799000.1*,29585.m000608*,Solyc04T001956.1*,Nitab4.5_0001973g0040*,Nitab4.5_0002189g0050*,Nitab4.5_0005026g0010*,Nitab4.5_0005519g0070*,Soltu.DM.04G024450.2*,Soltu.DM.06G016310.1*,Oeu014436.1*,KAI7726781.1*,KAI7726782.1*,KAI7739478.1*,LOC_Os07g10720.1*,LOC_Os02g27760.1*,GWHTASIY003741*,GWHTASIY003742*,GWHTASIY016574*,Sobic.003G012700*,Sobic.007G212600*,GWHTCBHO003000*,GWHTCBHO014861*,TRIUR3_04089-T1*,TRIUR3_21853-T1*,Zm00001e016394_T001*,Zm00001e026115_T001*,Mi_g015444.1*,GWHTBJTH019759*,GWHTBJTH019769**,GWHTBJTH019770*,CP8g003026.t1*,CP7g002968.t1*	A. artemisiifolia,A. chinensis,A. lyrata,A. thaliana,B. pendula,B. rapa,C. grandiflora,C. maxima,C. papaya,C. pepo,C. reticulata,C. rubella,G. hirsutum,H. annuus,M. domestica,M. fusca,N. tabacum,O. europaea,P. persica,P. pyrifolia,R. communis,R. sativus,S. habrochaites,S. lycopersicum,S. pennellii,S. tuberosum,S. undatus	A. shenzhenica,A. speltoides,A. tauschii,L. chinense,M. itinerans,O. sativa,S. bicolor,S. cereale,T. monococcum,T. urartu,Z. mays	A. trichopoda,E. californica,G. biloba,P. lambertiana	S. habrochaites			27	11	4	1	0	0	42	1	D+M+A	D	D+M+A
53846_Stemtri25_g_trinLocDN2700c0g2t4	38	Cagra.3356s0072.1**,Sopen08g025220.1*,Bpev01.c0641.g0005*,PSR89250*,PSR93553*,PSS11799*,ONI05973*,Ppy06g0340.1*,30054.m000808*,Solyc08T001949.1*,Nitab4.5_0000353g0120*,Soltu.DM.08G022470.1*,KAI7729443.1*,KAI7749501.1*,HanXRQChr13g0414211*,GWHTBJTH030299*,Carub.0007s2356.1*	A. artemisiifolia,A. chinensis,B. pendula,C. rubella,H. annuus,N. tabacum,P. persica,P. pyrifolia,R. communis,S. habrochaites,S. lycopersicum,S. pennellii,S. tuberosum			C. grandiflora			13	0	0	1	0	0	13	1	D	D	D+M
53846_Stemtri25_g_trinLocDN3180c0g1t7	109	PSR93423*,Cpa.t.sc107.26*,Cg9g026500.1*,MD01G1198300*,MD07G1266000*,ONI25248*,30147.m014285*,CP9g002761.t1*,MfusH1_01g01835-RA*,MfusH1_07g02357-RA*,ash.012140*,PILA_33282*,Lchi04983*,Gohir.A12G259800.1*,EscalH1.6G358400.1*,Rs392420*,Cagra.2662s0005.1*,AT5G07270.1*,Brara.J02501*,Carub.0006s0623.1*,Oeu022577.1*,Rs074880*,Bpev01.c2192.g0005*,Ppy07g2625.1*,AET1Gv20478800.1*,LOC_Os10g37730.1*,Sobic.001G322000*,GWHTCBHO001959*,GWHTBFXR036426.1*,Zm00001e002137_T001*,Mi_g031554.1*	A. chinensis,A. thaliana,B. pendula,B. rapa,C. grandiflora,C. maxima,C. papaya,C. reticulata,C. rubella,G. hirsutum,M. domestica,M. fusca,O. europaea,P. persica,P. pyrifolia,R. communis,R. sativus	A. shenzhenica,A. speltoides,A. tauschii,L. chinense,M. itinerans,O. sativa,S. bicolor,T. monococcum,Z. mays	E. californica,P. lambertiana				17	9	2	0	0	0	28	0	D+M+A		D+M+A
53846_Stemtri25_g_trinLocDN3975c0g1t3	101	MfusH1_15g02701-RA*,Gb_10648*,Gb_30152*,Gb_30162*,PILA_08525*,Gohir.A02G148400.1*,Brara.F02444*,MD15G1303500*,Ppy15g2522.1*,Oeu013363.1*	B. rapa,G. hirsutum,M. domestica,M. fusca,O. europaea,P. pyrifolia		G. biloba,P. lambertiana				6	0	2	0	0	0	8	0	D+A		D+M+A
53846_Stemtri25_g_trinLocDN4709c0g1t3	59	ash.001118*,Lchi09881*,EscalH1.3G292800.1*,EscalH1.2G121700.1*,Brara.B02873*,30190.m011306*,HanXRQChr11g0342591*,Sobic.003G002300*,CP2g000488.t1*,MfusH1_10g02682-RA*,PSR98601*,PSS04807*,Cg2g042640.1*,GWHTCBHO012879*	A. chinensis,B. rapa,C. maxima,C. reticulata,H. annuus,M. fusca,R. communis	A. shenzhenica,L. chinense,S. bicolor,T. monococcum	E. californica				7	4	1	0	0	0	12	0	D+M+A		D+M+A
53846_Stemtri25_g_trinLocDN4786c1g1t2	11	PSS09484*,PSR86163*,Sobic.001G234300*	A. chinensis	S. bicolor					1	1	0	0	0	0	2	0	D+M		D+M
53846_Stemtri25_g_trinLocDN4930c0g1t11	3	Cg1g023540.1*	C. maxima						1	0	0	0	0	0	1	0	D		D
53846_Stemtri25_g_trinLocDN5071c2g1t2	4	Cg4g009660.1*,CP4g001672.t1*	C. maxima,C. reticulata						2	0	0	0	0	0	2	0	D		D+M
53846_Stemtri25_g_trinLocDN5559c2g2t1	4	ash.009021*		A. shenzhenica					0	1	0	0	0	0	1	0	M		D+M
53846_Stemtri25_g_trinLocDN6148c0g1t4	110	EscalH1.6G265800.1*,30169.m006620*,Ppy01g1850.1*,MfusH1_01g01923-RA*,AMTR_s00001p00250420*,Hund04788-RA*,Gohir.A11G012400.1*,Gohir.D11G011600.1*,Cg9g027510.1*,MD01G1208600*,ONI25405*,Oeu061663.1*,CP9g002887.t1*,ash.017781*,GWHTBJVT001010*,Hund11719-RA*,PSS32370*,PSS34293*,Cp4.1LG09g00730.1*,Cp4.1LG14g06440.1*,Cagra.3467s0009.1*,Brara.A01567*,AL7G27320.t1*,Gb_26058*,PILA_30179*,Bpev01.c0298.g0037*,Nitab4.5_0000084g0450*,Cpa.t.sc107.111*,Solyc03T000302.1*,Sopen03g003850.1*,Soltu.DM.03G023450.1*,GWHTBJTH014869*,Nitab4.5_0008522g0010*,HanXRQChr05g0130171*,KAI7731135.1*,LOC_Os06g01410.1*,GWHTCBHO015676*,Zm00001e029795_T003*,GWHTASIY014095*,GWHTASIY017390*,Sobic.010G002400*,GWHTBFXR030436.1*	A. artemisiifolia,A. chinensis,A. lyrata,A. majus,B. pendula,B. rapa,C. grandiflora,C. maxima,C. papaya,C. pepo,C. reticulata,G. hirsutum,H. annuus,M. domestica,M. fusca,N. tabacum,O. europaea,P. persica,P. pyrifolia,R. communis,S. habrochaites,S. lycopersicum,S. pennellii,S. tuberosum,S. undatus	A. shenzhenica,A. speltoides,O. sativa,S. bicolor,S. cereale,T. monococcum,Z. mays	A. trichopoda,E. californica,G. biloba,P. lambertiana				25	7	4	0	0	0	36	0	D+M+A		D+M+A
53846_Stemtri25_g_trinLocDN634c0g1t2	35	29629.m001433*,Lchi14606*	R. communis	L. chinense					1	1	0	0	0	0	2	0	D+M		D+M+A
53846_Stemtri25_g_trinLocDN6627c0g1t2	4	EscalH1.3G383300.1*			E. californica				0	0	1	0	0	0	1	0	A		D+A
53846_Stemtri25_g_trinLocDN663c0g1t1	15	Sobic.009G098700*		S. bicolor					0	1	0	0	0	0	1	0	M		D+M+A
53846_Stemtri25_g_trinLocDN67c0g2t5	21	Bpev01.c1382.g0004*,Lchi25824*,Brara.C01132*,Brara.B01144*,Brara.J01232*	B. pendula,B. rapa	L. chinense					2	1	0	0	0	0	3	0	D+M		D+M+A
53846_Stemtri25_g_trinLocDN7125c0g1t17	4	PILA_36128*,HanXRQChr07g0191901*	H. annuus		P. lambertiana				1	0	1	0	0	0	2	0	D+A		D+A
53846_Stemtri25_g_trinLocDN7613c0g1t4	50	Gohir.D12G211700.1*,Gohir.A12G209000.1*,PILA_00090*,Brara.H00640*,Brara.I02635*,ONI06084*,29827.m002549*,Soltu.DM.08G022890.1*	B. rapa,G. hirsutum,P. persica,R. communis,S. tuberosum		P. lambertiana				5	0	1	0	0	0	6	0	D+A		D+M+A
53846_Stemtri25_g_trinLocDN7987c0g1t4	3	Cp4.1LG12g04190.1*	C. pepo						1	0	0	0	0	0	1	0	D		D
53846_Stemtri25_g_trinLocDN8091c0g1t5	2	Ppy13g1562.1*	P. pyrifolia						1	0	0	0	0	0	1	0	D		D
53846_Stemtri25_g_trinLocDN8577c0g1t1	74	PILA_32377*,Bpev01.c0485.g0030*,Bpev01.c1259.g0018*,30182.m000133*,Cg9g029180.1*,Brara.G02079*,Lchi24581*,PSS06289*	A. chinensis,B. pendula,B. rapa,C. maxima,R. communis	L. chinense	P. lambertiana				5	1	1	0	0	0	7	0	D+M+A		D+M+A
53846_Stemtri25_g_trinLocDN9939c0g1t5	33	LOC_Os01g12381.1*		O. sativa					0	1	0	0	0	0	1	0	M		D+M
53846_Stigma23_g_soapLoc222476t1	33	Bpev01.c0161.g0024*,PSR99641*,PSS17999**,Gohir.A10G096900.1*,Cp4.1LG10g00360.1*,Cp4.1LG19g08990.1*,29118.m000100*,GWHTBJVT022119*,MD08G1023500*,KAI7731311.1*	A. artemisiifolia,A. chinensis,A. majus,B. pendula,C. pepo,G. hirsutum,M. domestica,R. communis			A. chinensis			8	0	0	1	0	0	8	1	D	D	D+M
53846_Stigma27_g_soapLoc226246t1	2	AMTR_s00005p00184610*			A. trichopoda				0	0	1	0	0	0	1	0	A		D+A
53846_Stigmatri25_g_trinLocDN10937c1g3t3	3	Cg5g017340.1*	C. maxima						1	0	0	0	0	0	1	0	D		D
53846_Stigmatri25_g_trinLocDN11263c0g1t3	39	PILA_03245*,Bpev01.c1529.g0007*,Cp4.1LG20g04600.1*,Brara.K01117*,Oeu001091.1*,MfusH1_10g02651-RA*,MD10G1285600*,ONI10591*,29900.m001565*,GWHTBJVT036858*,HanXRQChr01g0008471*	A. majus,B. pendula,B. rapa,C. pepo,H. annuus,M. domestica,M. fusca,O. europaea,P. persica,R. communis		P. lambertiana				10	0	1	0	0	0	11	0	D+A		D+M+A
53846_Stigmatri25_g_trinLocDN11365c0g1t6	34	EscalH1.2G434000.1*,EscalH1.1G397000.1*,PSS36603*,Brara.D02082*,Brara.E00995*,Cg5g033700.1*,CP5g001229.t1*	A. chinensis,B. rapa,C. maxima,C. reticulata		E. californica				4	0	1	0	0	0	5	0	D+A		D+A
53846_Stigmatri25_g_trinLocDN11659c0g2t1	68	Bpev01.c1673.g0005*,PSR87672*,30138.m004081*,MfusH1_09g00497-RA*,MfusH1_17g00441-RA*,HanXRQChr17g0548381*	A. chinensis,B. pendula,H. annuus,M. fusca,R. communis						5	0	0	0	0	0	5	0	D		D
53846_Stigmatri25_g_trinLocDN16639c1g1t1	145	Ppy07g0416.1*,MfusH1_02g02657-RA*,MfusH1_02g02701-RA*,MfusH1_07g00067-RA*,Hund19740-RA*,Lchi06836*,Lchi06208*,Bpev01.c0470.g0043*,PSS02579*,PSS11101*,PSS11109*,Gohir.A01G194700.1*,Gohir.D01G184900.1*,Gohir.D04G090000.1*,Cpa.t.sc1296.2*,Cp4.1LG17g08270.1*,AT1G18540.1*,Brara.B02104*,Cg7g011990.1*,Cg7g023570.1*,MD02G1311200*,MD07G1005300*,ONI20295*,Ppy02g2784.1*,29703.m001541*,30152.m002411*,Soltu.DM.05G024450.1*,GWHTBJVT026162*,KAI7730782.1*,KAI7743138.1*,CP7g000059.t1*,AMTR_s00022p00218700*,ash.008062*,Ppy02g2697.1*,KAI7743141.1*,GWHTBFXR027946.1*,AET6Gv20490900.4*,Zm00001e014979_T001*,Cpa.t.sc85.94*,Brara.G03211*,GWHTASIY031802*,Zm00001e022840_T001*,Mi_g007634.1*,Mi_g015326.1*,LOC_Os02g37862.1*,Sobic.004G198400*,Zm00001e022841_T001*,Sobic.006G116700*,Mi_g029829.1*	A. artemisiifolia,A. chinensis,A. majus,A. thaliana,B. pendula,B. rapa,C. maxima,C. papaya,C. pepo,C. reticulata,G. hirsutum,M. domestica,M. fusca,P. persica,P. pyrifolia,R. communis,S. tuberosum,S. undatus	A. shenzhenica,A. speltoides,A. tauschii,L. chinense,M. itinerans,O. sativa,S. bicolor,S. cereale,Z. mays	A. trichopoda				18	9	1	0	0	0	28	0	D+M+A		D+M+A
53846_Stigmatri25_g_trinLocDN16852c0g1t1	7	ash.010473*,TRIUR3_27338-T1*		A. shenzhenica,T. urartu					0	2	0	0	0	0	2	0	M		D+M
53846_Stigmatri25_g_trinLocDN23173c0g1t1	11	Lchi08534*		L. chinense					0	1	0	0	0	0	1	0	M		D+M
53846_Stigmatri25_g_trinLocDN30099c0g1t1	2	CP8g002752.t1*	C. reticulata						1	0	0	0	0	0	1	0	D		D
53846_Stigmatri25_g_trinLocDN4463c0g1t23	29	CP2g002128.t1*,MD06G1077000*,Ppy06g0681.1*	C. reticulata,M. domestica,P. pyrifolia						3	0	0	0	0	0	3	0	D		D+M+A
53846_Stigmatri25_g_trinLocDN4967c0g1t10	179	Brara.B01167*,Brara.C01154*,ash.016649*,PSR90007*,Lchi06712*,Brara.J01210*,ash.010123*,Lchi21935*,Cp4.1LG16g05670.1*,Brara.F01952*,MfusH1_11g00994-RA*,CP8g002974.t1*,Cpa.t.sc139.19*,CP8g000096.t1*	A. chinensis,B. rapa,C. papaya,C. pepo,C. reticulata,M. fusca	A. shenzhenica,L. chinense					6	2	0	0	0	0	8	0	D+M		D+M+A
53846_Stigmatri25_g_trinLocDN5802c0g1t8	3	PILA_05020*			P. lambertiana				0	0	1	0	0	0	1	0	A		D+M+A
53846_Stigmatri25_g_trinLocDN58c0g1t3	89	Bpev01.c0082.g0071*,Cpa.t.sc5.132*,Cagra.0612s0037.1*,Brara.D00541*,30078.m002223*,Soltu.DM.10G021480.1*,Mi_g000676.1*,PSS19510**,ash.018662*,Gb_03851*,Gb_03852*,EscalH1.1G436500.1*,Gohir.A04G069100.1*,Gohir.D04G107400.1*,Cg5g025350.1*,GWHTBFXR029986.1*,Cp4.1LG08g10650.1*,Zm00001e023555_T001*,Sobic.004G351400*	B. pendula,B. rapa,C. grandiflora,C. maxima,C. papaya,C. pepo,G. hirsutum,R. communis,S. tuberosum	A. shenzhenica,A. speltoides,M. itinerans,S. bicolor,Z. mays	E. californica,G. biloba	A. chinensis			9	5	2	1	0	0	16	1	D+M+A	D	D+M+A
53846_Stigmatri25_g_trinLocDN5974c0g1t6	9	Cpa.t.sc32.131*	C. papaya						1	0	0	0	0	0	1	0	D		D+M
53846_Stigmatri25_g_trinLocDN6000c0g1t20	188	MfusH1_16g00332-RA*,MfusH1_13g00311-RA*,MD13G1039300*,MD16G1040200*,Ppy13g0606.1*,Ppy16g0323.1*,PSR88294*,PSR91146*,GWHTBJVT017263*,KAI7727896.1*,HanXRQChr17g0569601*,Mi_g005432.1*,ash.006709*,AL5G37630.t1*,EscalH1.4G289700.1*,Cg2g036070.1*,Nitab4.5_0001616g0030*,Nitab4.5_0003867g0060*,Oeu057737.1*,CP2g001229.t1*,Lchi15202*,Cp4.1LG01g17650.1*,Sopen05g004910.1*,Solyc05T000416.1*,Soltu.DM.05G003310.1*,GWHTBJTH021213*,Brara.C01298*,28616.m000147*,Gohir.D12G229500.4*,LOC_Os10g32570.1**,ash.014695*,Hund25054-RA*,PSS11177*,Brara.E01236*,Solyc04T002439.1*,Nitab4.5_0003389g0050*,Soltu.DM.04G031000.2*,Mi_g017915.1*,29848.m004591*,PILA_21936*,Nitab4.5_0001794g0090*,Oeu057294.1*,Oeu015296.1*	A. artemisiifolia,A. chinensis,A. lyrata,A. majus,B. rapa,C. maxima,C. pepo,C. reticulata,G. hirsutum,H. annuus,M. domestica,M. fusca,N. tabacum,O. europaea,P. pyrifolia,R. communis,S. habrochaites,S. lycopersicum,S. pennellii,S. tuberosum,S. undatus	A. shenzhenica,L. chinense,M. itinerans	E. californica,P. lambertiana		O. sativa		21	3	2	0	1	0	26	1	D+M+A	M	D+M+A
53846_Stigmatri25_g_trinLocDN62352c0g1t1	2	Cpa.t.sc50.140*	C. papaya						1	0	0	0	0	0	1	0	D		D
53846_Stigmatri25_g_trinLocDN69886c0g1t1	185	29801.m003200*,EscalH1.1G405100.1*,Brara.B02481*,Cg8g004760.1*,Cg3g021530.1*,Brara.G03677*,Gb_07025*,GWHTASIY037232*,Sobic.003G204200*,Sobic.006G217500*,Sobic.007G076800*	B. rapa,C. maxima,R. communis	S. bicolor,S. cereale	E. californica,G. biloba				3	2	2	0	0	0	7	0	D+M+A		D+M+A
53846_Stigmatri25_g_trinLocDN7037c0g1t10	50	MfusH1_10g01851-RA*,ash.013530*,Gohir.D08G208500.1*,Gohir.A08G190000.3*,Cpa.t.sc50.23*,Cp4.1LG17g06130.1*,MD10G1184400*,ONH93296*,EscalH1.3G347700.1*,Cg9g008120.1*,29895.m000308*,Nitab4.5_0001005g0090*,Mi_g005677.1*,Mi_g007936.1*,CP9g000905.t1*	C. maxima,C. papaya,C. pepo,C. reticulata,G. hirsutum,M. domestica,M. fusca,N. tabacum,P. persica,R. communis	A. shenzhenica,M. itinerans	E. californica				10	2	1	0	0	0	13	0	D+M+A		D+M+A
53846_Stigmatri25_g_trinLocDN7051c0g1t1	79	AMTR_s00002p00270370*,Cagra.1189s0057.1*,Sopen03g001300.1*,Gb_35698*,Bpev01.c0582.g0003*,PSS16001*,PSS33835*,Gohir.A01G024000.1**,Gohir.D10G151200.2*,Gohir.A10G115300.2*,Gohir.D01G022000.2**,Cpa.t.sc44.126*,Cp4.1LG08g03920.1*,AT3G22845.1*,Brara.A02697*,Brara.C03892*,Brara.E01973*,Rs238660*,Rs304090*,AET5Gv20895500.1*,Solyc09T002410.1*,Nitab4.5_0003815g0010*,Nitab4.5_0007166g0020*,Soltu.DM.03G000350.1*,Soltu.DM.09G025150.1*,GWHTBJVT007110*,GWHTBJVT024934*,HanXRQChr09g0247511*,GWHTASIY028226*,Sobic.001G093300*,GWHTCBHO024778*,GWHTBFXR023894.1*,Zm00001e005646_T001*,Zm00001e012053_T001*,BcaC09g49213*,GWHTBJTH014609*,Carub.0003s2298.1*,CP5g001096.t1**,CP9g000680.t1*	A. chinensis,A. majus,A. thaliana,B. carinata,B. pendula,B. rapa,C. grandiflora,C. papaya,C. pepo,C. reticulata,C. rubella,G. hirsutum,H. annuus,N. tabacum,R. sativus,S. habrochaites,S. lycopersicum,S. pennellii,S. tuberosum	A. speltoides,A. tauschii,S. bicolor,S. cereale,T. monococcum,Z. mays	A. trichopoda,G. biloba	C. reticulata,G. hirsutum			19	6	2	2	0	0	27	2	D+M+A	D	D+M+A
53846_Stigmatri25_g_trinLocDN7527c0g1t1	84	PSS26563*,Brara.D01327*,Brara.I04586*,Cg1g008440.1*,Nitab4.5_0000241g0260*,Sobic.002G234200*,CP1g002605.t1*	A. chinensis,B. rapa,C. maxima,C. reticulata,N. tabacum	S. bicolor					5	1	0	0	0	0	6	0	D+M		D+M
53846_Stigmatri25_g_trinLocDN8179c0g1t2	20	Cp4.1LG18g02830.1*,28842.m000923*,Bpev01.c0800.g0028*,GWHTBJVT004497*,PSR90283*,CP2g004104.t1*,AMTR_s00119p00084860*,AT4G26410.1*,Cg2g000160.1*	A. chinensis,A. majus,A. thaliana,B. pendula,C. maxima,C. pepo,C. reticulata,R. communis		A. trichopoda				8	0	1	0	0	0	9	0	D+A		D+A
53846_Stigmatri25_g_trinLocDN8368c0g1t6	9	ash.004487*		A. shenzhenica					0	1	0	0	0	0	1	0	M		D+M
54179.m000028	2	54179.m000028*	R. communis						1	0	0	0	0	0	1	0	D		D
54230.m000014	2	54230.m000014*	R. communis						1	0	0	0	0	0	1	0	D		D+A
54630.m000011	2	54630.m000011*	R. communis						1	0	0	0	0	0	1	0	D		D+M
55802.m000007	2	55802.m000007*	R. communis						1	0	0	0	0	0	1	0	D		D
55946.m000018	3	55946.m000018*	R. communis						1	0	0	0	0	0	1	0	D		D+M
56783.m000040	6	56783.m000040*,48739.m000076*,AL3G44420.t1*	A. lyrata,R. communis						2	0	0	0	0	0	2	0	D		D
57154.m000019	17	57154.m000019*,GWHTBFXR021184.1*	R. communis	A. speltoides					1	1	0	0	0	0	2	0	D+M		D+M+A
57736.m000016	2	LOC_Os03g14915.1*		O. sativa					0	1	0	0	0	0	1	0	M		D+M
59086.m000014	2	37289.m000012*	R. communis						1	0	0	0	0	0	1	0	D		D
59505.m000056	3	59505.m000056*	R. communis						1	0	0	0	0	0	1	0	D		D
59644.m000013	2	59644.m000013*	R. communis						1	0	0	0	0	0	1	0	D		D
60020.m000013	2	60020.m000013*,30070.m000118*	R. communis						1	0	0	0	0	0	1	0	D		D
60088.m000005	2	45538.m000008*	R. communis						1	0	0	0	0	0	1	0	D		D
60214.m000020	18	60214.m000020*,Cpa.t.sc43.128*,ash.018153*,Hund22738-RA*,PILA_03379*,Hund14401-RA*,Lchi01375*,EscalH1.4G225300.1*	C. papaya,R. communis,S. undatus	A. shenzhenica,L. chinense	E. californica,P. lambertiana				3	2	2	0	0	0	7	0	D+M+A		D+M+A
60499.m000013	7	Gb_29512*,PILA_09992*			G. biloba,P. lambertiana				0	0	2	0	0	0	2	0	A		D+A
78703_Anther21_g_soapLoc133459t1	3	ash.002257*		A. shenzhenica					0	1	0	0	0	0	1	0	M		M
78703_Anther21_g_soapLoc133765t1	274	Zm00001e016930_T001*,LOC_Os01g05070.1*,GWHTASIY005170*,GWHTASIY013098*,GWHTASIY013159*,Sobic.003G074900*,TRIUR3_04706-T1*,GWHTBFXR011030.1*,Zm00001e025797_T004*,GWHTBJVT035828*,Mi_g015580.1*,Mi_g015881.1*,Lchi13814*,Cpa.t.sc129.62*,MfusH1_02g01566-RA*,MfusH1_05g01172-RA*,MfusH1_15g02683-RA*,ash.007861*,AMTR_s00155p00007590*,Hund16423-RA*,Cagra.0917s0005.1*,Cagra.1838s0009.1*,Sopen04g031010.1*,Lchi26968*,PSR87904*,Gohir.A05G212700.1*,Gohir.D03G031300.1*,Cp4.1LG04g07440.1*,Cp4.1LG10g02000.1*,Cp4.1LG19g10600.1*,AT3G49720.2*,AT5G65810.1*,Brara.A02170*,Brara.F01576*,Brara.F02451*,Brara.I00833*,Rs342400*,MD02G1190800*,ONI02689*,Ppy02g1682.1*,Ppy05g0930.1*,29825.m000325*,Solyc04T002538.1*,Soltu.DM.04G032130.1*,AL5G29670.t1*,AL8G43530.t1*,Carub.0005s1607.1*,Carub.0008s2670.1*,PSR99944*,PSS31513*,EscalH1.1G023700.1*,EscalH1.6G184400.1*,Ppy15g0542.1*,MfusH1_15g00572-RA*,MD15G1063900*,ONI33337*,30170.m013659*,Oeu034348.1*,CP1g002756.t1*,Cg1g007020.1*,Mi_g014106.1*,AMTR_s00137p00066590*,EscalH1.6G094000.1*,Nitab4.5_0012245g0020*,Nitab4.5_0000776g0030*,Sopen02g036580.1*,Solyc02T002721.3*,Nitab4.5_0000142g0440*,Soltu.DM.02G027280.1*,GWHTBJTH014309*,Nitab4.5_0002254g0030*,Nitab4.5_0001494g0110*,GWHTBJTH020295*,Nitab4.5_0004008g0060*,Nitab4.5_0004861g0010*,Oeu010476.1*,Oeu059870.1*,KAI7742988.1*,HanXRQChr14g0447721*,Hund06494-RA*,CP8g000338.t1*,Cpa.t.sc20.75*,Bpev01.c0146.g0016*,Cg8g002280.1*,30099.m001643*	A. artemisiifolia,A. chinensis,A. lyrata,A. majus,A. thaliana,B. pendula,B. rapa,C. grandiflora,C. maxima,C. papaya,C. pepo,C. reticulata,C. rubella,G. hirsutum,H. annuus,M. domestica,M. fusca,N. tabacum,O. europaea,P. persica,P. pyrifolia,R. communis,R. sativus,S. habrochaites,S. lycopersicum,S. pennellii,S. tuberosum,S. undatus	A. shenzhenica,A. speltoides,L. chinense,M. itinerans,O. sativa,S. bicolor,S. cereale,T. urartu,Z. mays	A. trichopoda,E. californica				28	9	2	0	0	0	39	0	D+M+A		D+M+A
78703_Anther21_g_soapLoc135224t1	27	ash.017280*,PSR99798*,PSS31451*,Cp4.1LG06g01740.1*,Sobic.004G047700*,LOC_Os02g06390.1*	A. chinensis,C. pepo	A. shenzhenica,O. sativa,S. bicolor					2	3	0	0	0	0	5	0	D+M		D+M+A
78703_Anther21_g_soapLoc137272t1	86	Sopen02g030790.1*,Solyc02T002209.1*,Nitab4.5_0004416g0010*,GWHTBJTH013740*,EscalH1.2G059100.1*,PILA_03706*,PSS30586*,Sobic.001G466200*,Mi_g026437.1*,CP6g000422.t1*,Cg6g019470.1*,30157.m000799*,Brara.G00186*,ash.016659*,AMTR_s00079p00145040*	A. chinensis,B. rapa,C. maxima,C. reticulata,N. tabacum,R. communis,S. habrochaites,S. lycopersicum,S. pennellii	A. shenzhenica,M. itinerans,S. bicolor	A. trichopoda,E. californica,P. lambertiana				9	3	3	0	0	0	15	0	D+M+A		D+M+A
78703_Anther21_g_soapLoc138044t1	154	Gb_08405*,AMTR_s00022p00118880*,Gb_22036*,PILA_37654*,Bpev01.c0480.g0064*,Cp4.1LG00g04040.1*,Brara.B02475*,30170.m013808*,CP3g000025.t1*,Hund00792-RA*,Gohir.D08G071333.1*,Gohir.A08G188100.1*,Gohir.A08G062200.1*,Cpa.t.c24967.7*,Gohir.D08G206500.1*,AT5G42820.1*,Brara.I01756*,Cagra.1822s0091.1*,PILA_01235*,AT1G27650.1*,AL1G41170.t1*,Carub.0001s2615.1*,PILA_05863*,PILA_08768*,EscalH1.6G132400.1*,Brara.G00834*,Rs246320*,29991.m000639*,Gb_34576*,GWHTASIY026249*,GWHTASIY004925*,Mi_g017812.1*,Oeu064735.1*,Nitab4.5_0000464g0080*,Oeu035768.1*,LOC_Os09g31482.1*,Sobic.002G249500*,Zm00001e034547_T003*,AET3Gv20596100.3*,LOC_Os01g47750.1*,GWHTASIY015493*,Sobic.003G250500*,TRIUR3_17692-T1*,GWHTCBHO013847*,GWHTBFXR013024.1*,GWHTASIY026866*,Cg8g018260.1*,AET5Gv20627100.6*,Brara.H02040*,Rs417840*,Sobic.009G232700*,CP6g000788.t1*,Cg6g016310.1*	A. lyrata,A. thaliana,B. pendula,B. rapa,C. grandiflora,C. maxima,C. papaya,C. pepo,C. reticulata,C. rubella,G. hirsutum,N. tabacum,O. europaea,R. communis,R. sativus,S. undatus	A. speltoides,A. tauschii,M. itinerans,O. sativa,S. bicolor,S. cereale,T. monococcum,T. urartu,Z. mays	A. trichopoda,E. californica,G. biloba,P. lambertiana				16	9	4	0	0	0	29	0	D+M+A		D+M+A
78703_Anther21_g_soapLoc138212t1	82	CP5g005459.t1*,EscalH1.2G499500.1*,PSR95829*,Cg5g003370.1*,Cp4.1LG10g02730.1*,Lchi24562*,Nitab4.5_0007394g0010*,ash.005156*,Brara.F01312*,Sobic.003G098200*,Gb_10790*	A. chinensis,B. rapa,C. maxima,C. pepo,C. reticulata,N. tabacum	A. shenzhenica,L. chinense,S. bicolor	E. californica,G. biloba				6	3	2	0	0	0	11	0	D+M+A		D+M+A
78703_Anther21_g_soapLoc138800t1	110	ash.004916*,Bpev01.c1183.g0002*,Cagra.2197s0005.1*,AT4G25020.1*,HanXRQChr04g0098951*,Sobic.001G434500*,CP3g002379.t1*,Cg3g009450.1*,GWHTBJVT023693*,MfusH1_03g01921-RA*,MfusH1_11g02035-RA*,MD03G1208000*,Ppy03g1930.1*,Oeu028098.1*,Oeu048006.1*,Sopen08g023180.1*,Solyc08T001727.1*,Soltu.DM.08G019040.1*,GWHTBJTH030076*,AMTR_s00018p00151280*,Lchi21993*,Cagra.6133s0010.1*,AT1G33520.1*,Gohir.A05G253900.2*,Gohir.D05G255680.1*,EscalH1.6G288800.1*,Cpa.t.sc21.98*,Brara.E01882*,Cp4.1LG15g01640.1*,Lchi21987*,29666.m001482*,Nitab4.5_0001131g0030*,Nitab4.5_0000907g0020*,Hund14323-RA*,PSR93589*,ONI13189*,GWHTBFXR018552.1*,LOC_Os03g14860.1*	A. chinensis,A. majus,A. thaliana,B. pendula,B. rapa,C. grandiflora,C. maxima,C. papaya,C. pepo,C. reticulata,G. hirsutum,H. annuus,M. domestica,M. fusca,N. tabacum,O. europaea,P. persica,P. pyrifolia,R. communis,S. habrochaites,S. lycopersicum,S. pennellii,S. tuberosum,S. undatus	A. shenzhenica,A. speltoides,L. chinense,O. sativa,S. bicolor	A. trichopoda,E. californica				24	5	2	0	0	0	31	0	D+M+A		D+M+A
78703_Anther21_g_soapLoc139779t1	324	ash.016368*,AMTR_s00060p00113920*,Brara.F03462*,GWHTBJVT032021*,PSR88121*,PSR91040*,29673.m000942*,CP2g001495.t1*,Ppy13g0172.1*,Sobic.004G246900*,GWHTASIY033319*,Lchi05836*,CP8g003002.t1*,Cg8g021550.1*,AMTR_s00034p00179220*,Cagra.1317s0010.1*,AT5G60070.1*,Carub.0008s2077.1*,MfusH1_11g00972-RA*,Cp4.1LG16g05800.1*,Brara.F00475*,ONI00402*,Ppy11g0911.1*,AL1G17920.t1*,Bpev01.c0961.g0003*,Gohir.D08G010300.1*,Gohir.A08G000153.1*,CP6g001960.t1*,Brara.J02865*,Nitab4.5_0001887g0060**,Nitab4.5_0000026g0420**,MfusH1_03g00870-RA*,Sopen11g030620.1*,PSR86661*,Cpa.t.sc252.11*,Cp4.1LG05g08850.1*,MD03G1103100*,MD11G1116700*,Ppy03g0968.1*,Solyc11T002559.2**,Nitab4.5_0001953g0010**,Soltu.DM.06G004600.1**,Soltu.DM.11G026390.1**,Oeu017384.1*,GWHTBJVT034552*,GWHTBJTH008966**,GWHTBJTH023286*,HanXRQChr05g0134081*,Sobic.007G183800*,Mi_g026525.1**,ash.019078*,Lchi11675*,EscalH1.1G515800.1*,EscalH1.1G257300.1*,PSR98232*,29836.m000554*,Sopen06g001220.1*,Solyc06T000023.2**,Zm00001e001262_T002*,AET4Gv20519100.2**,LOC_Os03g17250.1*,GWHTASIY020353*,GWHTASIY038609**,GWHTCBHO019071*,TRIUR3_30034-T1**,GWHTBFXR018258.1*,Mi_g021405.1**	A. chinensis,A. lyrata,A. majus,A. thaliana,B. pendula,B. rapa,C. grandiflora,C. maxima,C. papaya,C. pepo,C. reticulata,C. rubella,G. hirsutum,H. annuus,M. domestica,M. fusca,O. europaea,P. persica,P. pyrifolia,R. communis,S. habrochaites,S. pennellii	A. shenzhenica,A. speltoides,L. chinense,O. sativa,S. bicolor,S. cereale,T. monococcum,Z. mays	A. trichopoda,E. californica	N. tabacum,S. habrochaites,S. lycopersicum,S. tuberosum	A. tauschii,M. itinerans,S. cereale,T. urartu		22	8	2	4	4	0	32	8	D+M+A	D+M	D+M+A
78703_Anther21_g_soapLoc140201t1	3	ash.013191*		A. shenzhenica					0	1	0	0	0	0	1	0	M		M
78703_Anther21_g_soapLoc140237t1	159	Cagra.2306s0034.1*,ONI34800*,AL2G37820.t1*,MfusH1_15g03240-RA*,Hund16857-RA*,Hund27021-RA*,Cagra.0096s0071.1*,Bpev01.c0340.g0013*,PSS31805*,Gohir.A05G234700.1*,Gohir.D05G237000.1*,Cpa.t.sc36.58*,Brara.G02141*,Brara.G03524*,Cg3g016450.1*,MD15G1350800*,29992.m001445*,Oeu026149.1*,Oeu040423.1*,GWHTBJTH024521*,CP3g000973.t1*,Nitab4.5_0000633g0200*,Nitab4.5_0004882g0020*,Soltu.DM.06G017470.1*,Oeu050915.3*,Oeu017293.2*,ash.002997*,AMTR_s00070p00183590*,Sopen06g020510.1*,PILA_13425*,PSS00409*,Cp4.1LG00g08820.1*,Cp4.1LG02g03260.1*,Cp4.1LG06g06310.1*,Solyc06T001297.1*,Solyc11T000677.1*,KAI7742186.1*,PSS26604*,Sobic.006G280500*,Zm00001e007512_T002*,TRIUR3_24957-T1*,Ppy15g2930.1*,Sobic.007G004300*,LOC_Os08g01410.1*,GWHTASIY039590*,GWHTCBHO034555*,GWHTBFXR033571.1*,Zm00001e029132_T002*,GWHTBJTH007484*,Mi_g017782.1*	A. artemisiifolia,A. chinensis,A. lyrata,B. pendula,B. rapa,C. grandiflora,C. maxima,C. papaya,C. pepo,C. reticulata,G. hirsutum,M. domestica,M. fusca,N. tabacum,O. europaea,P. persica,P. pyrifolia,R. communis,S. habrochaites,S. lycopersicum,S. pennellii,S. tuberosum,S. undatus	A. shenzhenica,A. speltoides,M. itinerans,O. sativa,S. bicolor,S. cereale,T. monococcum,T. urartu,Z. mays	A. trichopoda,P. lambertiana				23	9	2	0	0	0	34	0	D+M+A		D+M+A
78703_Anther21_g_soapLoc141324t1	4	ash.004851*		A. shenzhenica					0	1	0	0	0	0	1	0	M		M
78703_Anther23_g_soapLoc126143t1	2	Mi_g024352.1**					M. itinerans		0	0	0	0	1	0	0	1		M	M
78703_Anther23_g_soapLoc140429t1	99	ash.003746*,Lchi02434*,Cg7g010850.1*,GWHTASIY017763*,GWHTCBHO015648*,Mi_g020740.1*,CP7g001844.t1*,Nitab4.5_0000033g0120*,Gohir.D12G194800.1*,AT5G50870.2*,30147.m014435*,AL8G25050.t1*,Hund02480-RA*,Gb_31527*,PILA_01361*,AMTR_s00016p00186510*,EscalH1.6G118500.1*,PSR95963*,PSR96789*,Sobic.003G410200*,LOC_Os01g70140.1*,Zm00001e028407_T003*,TRIUR3_08122-T1*,Bpev01.c1202.g0052*,Cpa.t.sc4.125*,ONI07888*,Ppy14g1274.1*,Soltu.DM.06G027900.1*,Brara.C01508*,Rs132030*,Oeu058110.1*,Oeu043134.1*,GWHTBJVT010880*,GWHTBJTH025351*	A. chinensis,A. lyrata,A. majus,A. thaliana,B. pendula,B. rapa,C. maxima,C. papaya,C. reticulata,G. hirsutum,N. tabacum,O. europaea,P. persica,P. pyrifolia,R. communis,R. sativus,S. habrochaites,S. tuberosum,S. undatus	A. shenzhenica,L. chinense,M. itinerans,O. sativa,S. bicolor,S. cereale,T. monococcum,T. urartu,Z. mays	A. trichopoda,E. californica,G. biloba,P. lambertiana				19	9	4	0	0	0	32	0	D+M+A		D+M+A
78703_Anther23_g_soapLoc141590t1	93	EscalH1.3G056700.1*,AET2Gv20965500.2*,GWHTASIY010639*,GWHTBFXR008826.1*,LOC_Os04g51166.1*,Cg3g009860.1*,Rs162250*,Cagra.9536s0025.1*,Brara.K01753*,Brara.A01016*,MfusH1_06g00143-RA*,MfusH1_16g02512-RA*,MD06G1015300*,ONI05711*,Ppy06g0136.1*,Ppy16g2113.1*,CP3g002322.t1*,Cp4.1LG08g09040.1*,29827.m002599*,Nitab4.5_0000030g0090*,PSR89287*,Nitab4.5_0002930g0010*,Oeu046805.1*,GWHTBJVT028807*,HanXRQChr13g0412031*,KAI7741315.1*,Lchi01140*,Sobic.006G203100*,Zm00001e007055_T003*	A. artemisiifolia,A. chinensis,A. majus,B. rapa,C. grandiflora,C. maxima,C. pepo,C. reticulata,H. annuus,M. domestica,M. fusca,N. tabacum,O. europaea,P. persica,P. pyrifolia,R. communis,R. sativus	A. speltoides,A. tauschii,L. chinense,O. sativa,S. bicolor,S. cereale,Z. mays	E. californica				17	7	1	0	0	0	25	0	D+M+A		D+M+A
78703_Anther23_g_soapLoc143365t1	148	ash.013346*,ash.015352*,AMTR_s00045p00222990*,Hund20545-RA*,HanXRQChr03g0081551*,Lchi04558*,EscalH1.3G112700.1*,MfusH1_13g01419-RA*,MD13G1167800*,ONI28274*,Ppy13g1663.1*,Cagra.8024s0011.1*,AT4G15880.1*,Brara.C04462*,Brara.H00828*,AL7G39400.t1*,Bpev01.c1260.g0010*,29726.m004049*,CP9g000306.t1*,Cg9g002890.1*,LOC_Os01g25370.1*,GWHTCBHO013297*,AET3Gv20460000.9*,TRIUR3_33279-T1*,GWHTBFXR036217.1*,Sobic.003G160000*,Gb_16894*,Lchi00340*,Oeu035678.1*,GWHTBJVT024693*,Cagra.0133s0038.1*,Brara.A03633*,GWHTBJTH001616*,Sopen01g028430.2*,Solyc01T001883.1*,Soltu.DM.01G021840.1*,EscalH1.2G333100.1*,PSR85119*,Nitab4.5_0008499g0020*	A. chinensis,A. lyrata,A. majus,A. thaliana,B. pendula,B. rapa,C. grandiflora,C. maxima,C. reticulata,H. annuus,M. domestica,M. fusca,N. tabacum,O. europaea,P. persica,P. pyrifolia,R. communis,S. habrochaites,S. lycopersicum,S. pennellii,S. tuberosum,S. undatus	A. shenzhenica,A. speltoides,A. tauschii,L. chinense,O. sativa,S. bicolor,T. monococcum,T. urartu	A. trichopoda,E. californica,G. biloba				22	8	3	0	0	0	33	0	D+M+A		D+M+A
78703_Anther23_g_soapLoc143731t1	2	ash.000252*		A. shenzhenica					0	1	0	0	0	0	1	0	M		M
78703_Anther23_g_soapLoc144005t1	183	Lchi22507*,PSR95206*,29706.m001295*,AMTR_s00009p00103030*,AMTR_s00024p00216510*,Hund05742-RA*,PSR96940*,Lchi05700*,Lchi02775*,PSR96194*,Gb_21033*,Gb_31297*,PILA_02163*,Zm00001e016026_T009*,EscalH1.5G102500.1*,LOC_Os02g53670.1*,Brara.F01228*,Cg1g010350.2*,CP1g002399.t1*,Oeu058722.2*,Solyc03T003491.1*,Soltu.DM.03G036800.1*,Nitab4.5_0002072g0040*,Nitab4.5_0012253g0010*,Oeu007565.1*,GWHTBJTH017911*,Sopen03g040810.1*,AET3Gv20924800.4*,GWHTBFXR014675.1*,GWHTASIY017142*,Sobic.004G316700*,Brara.G03142*,AL2G32330.t3*,30078.m002313*,CP6g002208.t1*,CgUng002980.1*	A. chinensis,A. lyrata,B. rapa,C. maxima,C. reticulata,N. tabacum,O. europaea,R. communis,S. habrochaites,S. lycopersicum,S. pennellii,S. tuberosum,S. undatus	A. speltoides,A. tauschii,L. chinense,O. sativa,S. bicolor,S. cereale,Z. mays	A. trichopoda,E. californica,G. biloba,P. lambertiana				13	7	4	0	0	0	24	0	D+M+A		D+M+A
78703_Anther23_g_soapLoc145096t1	137	Hund14574-RA*,MD06G1055600*,Ppy00g1493.1*,MfusH1_04g00579-RA*,MfusH1_06g00527-RA*,Ppy04g0571.1*,PILA_06602*,Cp4.1LG08g07320.1*,MD04G1061900*,Gb_27645*,Gb_41215*,EscalH1.6G084800.1*,AT5G47430.6*,Cagra.1415s0005.1*,AL8G10610.t2*,Brara.I01992*,Rs494130*,Carub.0008s0036.1*,Brara.A01816*,Cpa.t.sc29.189*,AT4G17410.3*,AL7G37310.t1*,Carub.0007s2401.1*,Cagra.3356s0031.1*,30101.m000384*,GWHTBJVT016175*,GWHTBJTH006451*,Solyc10T002600.2*,Soltu.DM.10G025230.1*,KAI7737078.1*,KAI7730237.1*,HanXRQChr03g0088821*,HanXRQChr13g0417821*,EscalH1.2G321300.1*,PSS04039*,PSS11545*,Gohir.D08G187300.1*,Cp4.1LG14g09390.1*,Oeu022895.1*,LOC_Os10g29560.1*,Zm00001e004737_T002*,Sobic.001G241100*,Mi_g018713.1*,Mi_g011224.1*,ash.011240*,Lchi24625*,CP5g004912.t1*,Cg5g008000.1*	A. artemisiifolia,A. chinensis,A. lyrata,A. majus,A. thaliana,B. rapa,C. grandiflora,C. maxima,C. papaya,C. pepo,C. reticulata,C. rubella,G. hirsutum,H. annuus,M. domestica,M. fusca,O. europaea,P. pyrifolia,R. communis,R. sativus,S. habrochaites,S. lycopersicum,S. tuberosum,S. undatus	A. shenzhenica,L. chinense,M. itinerans,O. sativa,S. bicolor,Z. mays	E. californica,G. biloba,P. lambertiana				24	6	3	0	0	0	33	0	D+M+A		D+M+A
78703_Anther23_g_soapLoc145310t1	132	LOC_Os02g08350.1*,ash.007203*,Hund08956-RA*,Sopen07g002100.1*,Solyc07T000104.1*,Soltu.DM.07G001100.1*,GWHTBJTH026121*,PILA_08255*,Cp4.1LG07g06980.1*,Cp4.1LG11g08410.1*,AMTR_s00064p00167250*,Cagra.0380s0052.1*,AT4G30790.1*,Carub.0007s0981.1*,Lchi09627*,EscalH1.3G318000.1*,EscalH1.6G028700.1*,Cpa.t.sc199.20*,Brara.A00676*,Brara.H01391*,Brara.K00522*,Rs047330*,MD13G1257100*,Ppy04g0457.1*,MfusH1_04g00451-RA*,MD04G1049500*,Ppy13g2484.1*,MfusH1_13g02261-RA*,30114.m000524*,GWHTBJVT017806*,GWHTBJVT031405*,AL7G21340.t1*,CP4g000116.t1*,Cg4g023960.1*,AET6Gv20381600.1*,GWHTCBHO028188*,TRIUR3_34274-T1*,GWHTBFXR027388.1*,Sobic.004G065000*	A. lyrata,A. majus,A. thaliana,B. rapa,C. grandiflora,C. maxima,C. papaya,C. pepo,C. reticulata,C. rubella,M. domestica,M. fusca,P. pyrifolia,R. communis,R. sativus,S. habrochaites,S. lycopersicum,S. pennellii,S. tuberosum,S. undatus	A. shenzhenica,A. speltoides,A. tauschii,L. chinense,O. sativa,S. bicolor,T. monococcum,T. urartu	A. trichopoda,E. californica,P. lambertiana				20	8	3	0	0	0	31	0	D+M+A		D+M+A
78703_Anther25_g_soapLoc138456t1	7	ash.010345**,Sobic.010G090301*,Zm00001e036126_T001*		S. bicolor,Z. mays			A. shenzhenica		0	2	0	0	1	0	2	1	M	M	M
78703_Anther25_g_soapLoc144640t1	18	Lchi20122*,Mi_g007435.1*		L. chinense,M. itinerans					0	2	0	0	0	0	2	0	M		D+M+A
78703_Anther25_g_soapLoc144968t1	5	Mi_g029481.1**					M. itinerans		0	0	0	0	1	0	0	1		M	M
78703_Anther25_g_soapLoc147719t1	261	Brara.I03190*,PILA_24351*,Gohir.D02G166200.1*,Gohir.A03G142900.1*,AMTR_s00088p00141710*,Hund05944-RA*,Lchi23320*,EscalH1.2G028300.1*,Cp4.1LG00g00380.1*,Cp4.1LG07g06530.1**,Cg7g020010.1*,29736.m002114*,GWHTBJVT018603*,CP7g000471.t1*,Nitab4.5_0000257g0120*,Nitab4.5_0010523g0030*,MfusH1_13g00723-RA*,PSS28661*,MD13G1086100*,ONI30591*,Ppy13g1000.1*,Ppy16g0719.1*,Solyc05T000117.1*,Bpev01.c0848.g0028*,Sobic.004G242700*,KAI7756970.1*,KAI7756965.1*,HanXRQChr12g0371281*,GWHTBFXR032205.1*,AET6Gv20768400.2*,GWHTCBHO029898*,TRIUR3_30243-T1*,GWHTBFXR028997.1*,ash.002758*,Mi_g007531.1*,Sopen05g002260.2*,Gb_16860*,GWHTBJTH020935*,GWHTCBHO013468*,LOC_Os02g50760.1*,GWHTASIY014947*,GWHTASIY020779*,GWHTASIY033102*,Sobic.010G098600*,LOC_Os06g13060.1*,Zm00001e030888_T001*,Zm00001e015782_T002*,MfusH1_13g00309-RA*,MfusH1_16g00330-RA*,ash.011332*,AMTR_s00079p00169470*,Cagra.1111s0031.1*,Sopen05g004880.1*,Lchi30613*,PSR88295*,PSR91144*,Cp4.1LG01g18100.1*,Cp4.1LG13g06970.1*,AT1G68370.1*,Brara.B01785*,Brara.G02783*,Rs452760*,MD13G1039100*,MD16G1040000*,ONI31451*,Ppy13g0604.1*,Ppy16g0321.1*,Solyc05T000413.2*,Nitab4.5_0001616g0080*,Nitab4.5_0005528g0090*,Soltu.DM.05G003340.1*,GWHTBJVT000057*,GWHTBJVT017260*,GWHTBJVT026379*,LOC_Os01g32870.2*,BcaB05g24374*,AL2G27230.t1*,GWHTBJTH021210*,Carub.0002s1487.1*,Gb_03293*,PILA_25027*,Sobic.008G124900*,Cpa.t.sc65.49*,Bpev01.c1372.g0009*,Cp4.1LG01g13770.1*,Cg2g036050.1*,CP2g001231.t1*,AET3Gv20469300.11*,Oeu054993.1*,Solyc04T000157.1*,Sopen04g002430.1*,Cp4.1LG09g03150.1*,Soltu.DM.04G002240.1*,Oeu057739.1*,GWHTBFXR012576.1*,Zm00001e018227_T001*,Mi_g003782.1*	A. artemisiifolia,A. chinensis,A. lyrata,A. majus,A. thaliana,B. carinata,B. pendula,B. rapa,C. grandiflora,C. maxima,C. papaya,C. pepo,C. reticulata,C. rubella,G. hirsutum,H. annuus,M. domestica,M. fusca,N. tabacum,O. europaea,P. persica,P. pyrifolia,R. communis,R. sativus,S. habrochaites,S. lycopersicum,S. pennellii,S. tuberosum,S. undatus	A. shenzhenica,A. speltoides,A. tauschii,L. chinense,M. itinerans,O. sativa,S. bicolor,S. cereale,T. monococcum,T. urartu,Z. mays	A. trichopoda,E. californica,G. biloba,P. lambertiana	C. pepo			29	11	4	1	0	0	44	1	D+M+A	D	D+M+A
78703_Anther25_g_soapLoc147925t1	178	AMTR_s00039p00137170*,EscalH1.3G209400.1*,Bpev01.c0483.g0012*,Brara.I03630*,Cg6g002110.1*,CP6g002154.t1*,PILA_20261*,Lchi14862*,Gb_01349*,PILA_07546*,Lchi32080*,EscalH1.1G511000.1*,Bpev01.c0008.g0006*,AET4Gv20194600.8*,Sobic.008G054500*,Zm00001e018422_T004*,GWHTBFXR017099.1*,GWHTASIY018729*,Zm00001e009026_T004*,Sobic.005G059600*,Cp4.1LG02g12780.1*,Cagra.0612s0064.1*,AT3G53390.1*,PSR92848*,PSR98174*,PSS23665*,Cpa.t.sc226.2*,MfusH1_04g00991-RA*,MD04G1099900*,Ppy04g0872.1*,30078.m002344*,KAI7753825.1*,Nitab4.5_0013087g0010*,Oeu001348.2*,GWHTBJVT040599*,LOC_Os11g07480.1*,AET5Gv20330600.4*,LOC_Os12g07450.2*,GWHTASIY025261*,Mi_g028674.1*	A. artemisiifolia,A. chinensis,A. majus,A. thaliana,B. pendula,B. rapa,C. grandiflora,C. maxima,C. papaya,C. pepo,C. reticulata,M. domestica,M. fusca,N. tabacum,O. europaea,P. pyrifolia,R. communis	A. speltoides,A. tauschii,L. chinense,M. itinerans,O. sativa,S. bicolor,S. cereale,Z. mays	A. trichopoda,E. californica,G. biloba,P. lambertiana				17	8	4	0	0	0	29	0	D+M+A		D+M+A
78703_Anther25_g_soapLoc148298t1	10	Gohir.A07G048900.1*	G. hirsutum						1	0	0	0	0	0	1	0	D		D+M
78703_Anther27_g_soapLoc152382t1	56	ash.002512*,AMTR_s00069p00165540*,PILA_22827*,EscalH1.1G079700.1*,Bpev01.c0029.g0076*,Cg9g021960.1*,CP9g002285.t1*,Hund24730-RA*,Cpa.t.sc92.17*,Ppy14g0585.1*,27810.m000638*,PSS21157*,PSS36331*,GWHTBJVT023201*,Sobic.004G001900*,Sobic.001G007100*	A. chinensis,A. majus,B. pendula,C. maxima,C. papaya,C. reticulata,P. pyrifolia,R. communis,S. undatus	A. shenzhenica,S. bicolor	A. trichopoda,E. californica,P. lambertiana				9	2	3	0	0	0	14	0	D+M+A		D+M+A
78703_Anther27_g_soapLoc152713t1	99	AMTR_s00148p00042460*,PSR98898*,Cg7g007030.1*,Cg7g006610.1*,CP7g002682.t1*,CP7g002640.t1*,Bpev01.c0042.g0025*,PILA_08981*,Gb_39788*,Brara.A01960*,Hund12052-RA*,Cp4.1LG09g04200.1*,27516.m000171*,AET2Gv20848700.2*,Nitab4.5_0000534g0010*,GWHTBJVT003284*,EscalH1.2G231600.1*,Sobic.010G013300*,GWHTBFXR008219.1*	A. chinensis,A. majus,B. pendula,B. rapa,C. maxima,C. pepo,C. reticulata,N. tabacum,R. communis,S. undatus	A. speltoides,A. tauschii,S. bicolor	A. trichopoda,E. californica,G. biloba,P. lambertiana				10	3	4	0	0	0	17	0	D+M+A		D+M+A
78703_Anther29_g_soapLoc151823t1	97	Oeu001556.2*,Hund17388-RA*,PILA_20257*,ash.014087*,EscalH1.5G367700.1*,AMTR_s00071p00022960*,Lchi02092*,PSS00420*,PSS31753*,GWHTBJVT031659*,Mi_g007444.1*,LOC_Os08g01620.1*,Zm00001e029135_T001*,Sobic.007G006900*,Cagra.2493s0001.1*,Brara.E01759*,Rs267010*,Cg3g017680.1*,ONH89789*,Ppy00g1383.1*,29648.m001917*,CP3g000849.t1*,Bpev01.c0989.g0005*,Cp4.1LG06g07780.1*,AET2Gv20939200.1*,GWHTASIY010484*,TRIUR3_20376-T1*,GWHTBFXR008683.1*,Solyc04T002018.1*,Soltu.DM.04G025580.2*,Oeu002392.1*,Cpa.t.sc13.102*,GWHTBJTH019824*	A. chinensis,A. majus,B. pendula,B. rapa,C. grandiflora,C. maxima,C. papaya,C. pepo,C. reticulata,O. europaea,P. persica,P. pyrifolia,R. communis,R. sativus,S. habrochaites,S. lycopersicum,S. tuberosum,S. undatus	A. shenzhenica,A. speltoides,A. tauschii,L. chinense,M. itinerans,O. sativa,S. bicolor,S. cereale,T. urartu,Z. mays	A. trichopoda,E. californica,P. lambertiana				18	10	3	0	0	0	31	0	D+M+A		D+M+A
78703_Anther29_g_soapLoc154041t1	21	ash.008988*,Zm00001e023449_T001*,LOC_Os02g49550.1*,GWHTASIY033071*,GWHTCBHO029691*,GWHTBFXR028803.1**,AET6Gv20728000.1*,ash.012977*,Mi_g027020.1*		A. shenzhenica,A. tauschii,M. itinerans,O. sativa,S. cereale,T. monococcum,Z. mays			A. speltoides		0	7	0	0	1	0	7	1	M	M	D+M
78703_Anther29_g_soapLoc155087t1	106	ash.013461*,AMTR_s00044p00111360*,Oeu002901.1*,ONH97364*,Ppy15g1977.1*,28592.m000276*,29728.m000830*,Gb_41501*,Lchi05739*,Bpev01.c0022.g0169*,EscalH1.6G134200.1*,Cp4.1LG14g10570.1*,CP1g003419.t1*,Cg1g000470.1*,LOC_Os04g49530.1*,Sobic.006G192700*,Zm00001e007132_T001*,Hund21384-RA*,Cagra.10427s0004.1*,AT5G65960.1*,AL8G45680.t1*,Cpa.t.sc91.49*,KAI7738389.1*,PILA_08635*,Brara.I00935*	A. artemisiifolia,A. lyrata,A. thaliana,B. pendula,B. rapa,C. grandiflora,C. maxima,C. papaya,C. pepo,C. reticulata,O. europaea,P. persica,P. pyrifolia,R. communis,S. undatus	A. shenzhenica,L. chinense,O. sativa,S. bicolor,Z. mays	A. trichopoda,E. californica,G. biloba,P. lambertiana				15	5	4	0	0	0	24	0	D+M+A		D+M+A
78703_Anther29_g_soapLoc155149t1	3	ash.019925*		A. shenzhenica					0	1	0	0	0	0	1	0	M		M
78703_Anther29_g_soapLoc155486t1	120	ash.013321*,PILA_16520*,MfusH1_11g02892-RA*,Lchi19890*,Zm00001e001600_T001*,Hund12826-RA*,EscalH1.4G493900.1*,Mi_g012882.1*,AET4Gv20446200.1**,GWHTCBHO018728*,Cpa.t.sc27.118*,Cp4.1LG02g16340.1*,AMTR_s00045p00124970*,LOC_Os03g21950.1*,Solyc09T002286.1*,Sopen09g030240.1*,29986.m001664*,Nitab4.5_0000116g0300*,Nitab4.5_0009662g0010*,Oeu008339.1*,Hund05454-RA*,Cagra.0551s0009.1*,Bpev01.c1211.g0015*,PSR89531*,Cpa.t.sc151.34*,Cp4.1LG03g05220.1*,AT2G47510.1*,Brara.E00043*,Rs365780*,MD00G1140200*,MD03G1292300*,ONH93999*,Ppy11g2587.1*,Soltu.DM.09G023760.1*,GWHTBJVT011526*,KAI7731583.1*,HanXRQChr04g0114721*,HanXRQChr06g0167721*,GWHTASIY019929*,Sobic.001G378800*,TRIUR3_29680-T1*,GWHTBFXR017898.1*,AL4G47080.t1*,Carub.0004s3025.1*	A. artemisiifolia,A. chinensis,A. lyrata,A. majus,A. thaliana,B. pendula,B. rapa,C. grandiflora,C. papaya,C. pepo,C. rubella,H. annuus,M. domestica,M. fusca,N. tabacum,O. europaea,P. persica,P. pyrifolia,R. communis,R. sativus,S. lycopersicum,S. pennellii,S. tuberosum,S. undatus	A. shenzhenica,A. speltoides,L. chinense,M. itinerans,O. sativa,S. bicolor,S. cereale,T. monococcum,T. urartu,Z. mays	A. trichopoda,E. californica,P. lambertiana		A. tauschii		24	10	3	0	1	0	37	1	D+M+A	M	D+M+A
78703_Anther29_g_soapLoc155936t1	10	EscalH1.4G145200.1*,ash.003784*,Mi_g004203.1*		A. shenzhenica,M. itinerans	E. californica				0	2	1	0	0	0	3	0	M+A		M+A
78703_Anther31_g_soapLoc147525t1	77	AMTR_s00061p00179780*,Bpev01.c0699.g0012*,AL9U11970.t1*,EscalH1.6G016300.1*,AMTR_s00235p00021830*	A. lyrata,B. pendula		A. trichopoda,E. californica				2	0	2	0	0	0	4	0	D+A		D+M+A
78703_Anther31_g_soapLoc149228t1	2	PSR84087*	A. chinensis						1	0	0	0	0	0	1	0	D		D+M
78703_Anther31_g_soapLoc152678t1	2	ash.007138*		A. shenzhenica					0	1	0	0	0	0	1	0	M		M
78703_Anther31_g_soapLoc156873t1	17	ash.006829*,Brara.F01644*	B. rapa	A. shenzhenica					1	1	0	0	0	0	2	0	D+M		D+M
78703_Anther31_g_soapLoc161294t1	68	ash.015315**,Mi_g021653.1*,ONI13806*,Lchi06134*,EscalH1.2G305700.1*,30169.m006435*,Gb_26632*,PILA_08365*,Cagra.5447s0002.1*,GWHTBJVT015905*,PSS14538*,Cg2g003360.1*,Cpa.t.sc84.65*,Brara.I02248*	A. chinensis,A. majus,B. rapa,C. grandiflora,C. maxima,C. papaya,P. persica,R. communis	L. chinense,M. itinerans	E. californica,G. biloba,P. lambertiana		A. shenzhenica		8	2	3	0	1	0	13	1	D+M+A	M	D+M+A
78703_Anther33_g_soapLoc164894t1	71	Lchi17781*,CP6g000614.t1*,EscalH1.4G466400.1**,PSR90124*,PSR86760*,Soltu.DM.11G019050.1*,Solyc11T001955.1*,Bpev01.c0485.g0023*,Cpa.t.sc34.181**,Cp4.1LG05g04620.1*,Cp4.1LG16g08630.1**,Mi_g006416.1*,28312.m000129*,Mi_g014148.1*,Gohir.D09G107500.1**,Gohir.A09G110920.1**,Nitab4.5_0006764g0010*,Oeu025911.1**,GWHTBJTH008399*,Sopen11g024770.1*,Nitab4.5_0007012g0010*	A. chinensis,B. pendula,C. pepo,C. reticulata,N. tabacum,R. communis,S. habrochaites,S. lycopersicum,S. pennellii,S. tuberosum	L. chinense,M. itinerans		C. papaya,C. pepo,G. hirsutum,O. europaea		E. californica	10	2	0	4	0	1	12	5	D+M	D+A	D+M+A
78703_Anther35_g_soapLoc71868t1	38	ash.008660*,Lchi18853*,Mi_g031770.1*,EscalH1.1G230300.1*,EscalH1.1G230900.1*,LOC_Os09g30140.1*,Zm00001e010026_T002*,AET5Gv20596700.10*		A. shenzhenica,A. tauschii,L. chinense,M. itinerans,O. sativa,Z. mays	E. californica				0	6	1	0	0	0	7	0	M+A		D+M+A
78703_Anther37_g_soapLoc65339t1	4	PSR89385**				A. chinensis			0	0	0	1	0	0	0	1		D	D+M
78703_Anther37_g_soapLoc70886t1	61	Cpa.t.sc30.128*,Brara.A01087*,PSS04952*,27704.m000148*	A. chinensis,B. rapa,C. papaya,R. communis						4	0	0	0	0	0	4	0	D		D+M+A
78703_Anther37_g_soapLoc78627t1	3	ash.018948*		A. shenzhenica					0	1	0	0	0	0	1	0	M		M
78703_Anther37_g_soapLoc78665t1	2	ash.013354*		A. shenzhenica					0	1	0	0	0	0	1	0	M		M
78703_Anther39_g_soapLoc75917t1	120	ash.010015*,ash.004784*,30075.m001176*,PSS04934*,Cg2g039200.1*,CP2g000867.t1*,Brara.C01754*,Zm00001e005903_T002*,LOC_Os03g57110.1*,GWHTASIY008314*,GWHTCBHO007498*,TRIUR3_34850-T1**,GWHTBFXR006978.1*,GWHTASIY026671*,GWHTASIY028705*,GWHTCBHO025155*	A. chinensis,B. rapa,C. maxima,C. reticulata,R. communis	A. shenzhenica,A. speltoides,O. sativa,S. cereale,T. monococcum,Z. mays			T. urartu		5	6	0	0	1	0	11	1	D+M	M	D+M+A
78703_Anther39_g_soapLoc75947t1	123	AMTR_s00018p00222050*,Lchi11717*,EscalH1.1G010800.1*,Cp4.1LG06g00560.1*,Cagra.1226s0086.1*,AL7G29080.t1*,Carub.0007s1689.1*,Rs158570*,AT4G24200.2*,Ppy08g0101.1*,Bpev01.c0214.g0065*,MD15G1010900*,MfusH1_15g00082-RA*,Ppy15g0074.1*,ONI32367*,Soltu.DM.12G005180.1*,Oeu046285.1*,GWHTBJVT005477*,PSR99576*,PSS31243*,30170.m014205*,Nitab4.5_0003251g0050*,Cg3g024240.1*,CP3g000211.t1*,Gb_05084*,PILA_34876*,Lchi27940*,ash.007391*,AET7Gv21241300.1*,GWHTASIY035758*,GWHTCBHO036560*,TRIUR3_14596-T1*,GWHTBFXR035455.1*,Zm00001e013353_T001*,LOC_Os06g42490.1*,Sobic.010G278200*	A. chinensis,A. lyrata,A. majus,A. thaliana,B. pendula,C. grandiflora,C. maxima,C. pepo,C. reticulata,C. rubella,M. domestica,M. fusca,N. tabacum,O. europaea,P. persica,P. pyrifolia,R. communis,R. sativus,S. tuberosum	A. shenzhenica,A. speltoides,A. tauschii,L. chinense,O. sativa,S. bicolor,S. cereale,T. monococcum,T. urartu,Z. mays	A. trichopoda,E. californica,G. biloba,P. lambertiana				19	10	4	0	0	0	33	0	D+M+A		D+M+A
78703_Anthertri25_g_trinLocDN10038c0g1t1	10	LOC_Os01g26120.1*,Sobic.003G162100*		O. sativa,S. bicolor					0	2	0	0	0	0	2	0	M		M
78703_Anthertri25_g_trinLocDN1071c0g1t3	5	ash.016488*		A. shenzhenica					0	1	0	0	0	0	1	0	M		M
78703_Anthertri25_g_trinLocDN1074c0g1t20	19	ash.019918*,AET5Gv21032300.3*,LOC_Os01g15448.1*,GWHTASIY021274*,TRIUR3_01872-T1*,TRIUR3_17764-T1*,GWHTBFXR024504.1*,GWHTBFXR031703.1*,GWHTBJTH027740*,GWHTBJTH027735*	S. habrochaites	A. shenzhenica,A. speltoides,A. tauschii,O. sativa,S. cereale,T. urartu					1	6	0	0	0	0	7	0	D+M		D+M
78703_Anthertri25_g_trinLocDN11208c0g1t1	3	ash.003085**,ash.019774**					A. shenzhenica		0	0	0	0	1	0	0	1		M	M
78703_Anthertri25_g_trinLocDN11436c0g1t3	166	ash.003751*,Bpev01.c0261.g0037*,PSS07625*,Cg7g011080.1*,CP7g001815.t1*,PILA_22367*,Gb_18877*,PILA_37289*,Gohir.D03G109900.1*,30147.m014419*,PSS35323**,30131.m006993*,Lchi16421*,AET4Gv20105300.3**,Sobic.005G131900*	A. chinensis,B. pendula,C. maxima,C. reticulata,G. hirsutum,R. communis	A. shenzhenica,L. chinense,S. bicolor	G. biloba,P. lambertiana	A. chinensis	A. tauschii		6	3	2	1	1	0	11	2	D+M+A	D+M	D+M+A
78703_Anthertri25_g_trinLocDN11508c0g1t2	86	GWHTCBHO030072*,30093.m000357*,Hund11642-RA*,PILA_03819*,EscalH1.6G325300.1*,PSS29176*,Cg3g005900.1*,CP3g003163.t1*,Ppy15g3485.1*	A. chinensis,C. maxima,C. reticulata,P. pyrifolia,R. communis,S. undatus	T. monococcum	E. californica,P. lambertiana				6	1	2	0	0	0	9	0	D+M+A		D+M+A
78703_Anthertri25_g_trinLocDN11607c2g1t1	6	ash.009106*,Oeu061884.1*	O. europaea	A. shenzhenica					1	1	0	0	0	0	2	0	D+M		D+M
78703_Anthertri25_g_trinLocDN11748c0g1t4	63	MfusH1_17g02640-RA*,Cagra.0483s0026.1*,EscalH1.3G092500.1*,PSR89181*,PSS06265*,Cg5g039130.1*,30076.m004572*,Oeu038066.1*,CP5g000638.t1*	A. chinensis,C. grandiflora,C. maxima,C. reticulata,M. fusca,O. europaea,R. communis		E. californica				7	0	1	0	0	0	8	0	D+A		D+M+A
78703_Anthertri25_g_trinLocDN12188c0g1t2	3	ash.016084*		A. shenzhenica					0	1	0	0	0	0	1	0	M		M
78703_Anthertri25_g_trinLocDN1223c0g1t13	4	ash.016896*		A. shenzhenica					0	1	0	0	0	0	1	0	M		M
78703_Anthertri25_g_trinLocDN1305c0g1t13	72	ash.004662*,Cpa.t.sc8.133*,Nitab4.5_0000045g0400*,Nitab4.5_0000345g0060*,PSR94907*,Cg5g032310.1*	A. chinensis,C. maxima,C. papaya,N. tabacum	A. shenzhenica					4	1	0	0	0	0	5	0	D+M		D+M
78703_Anthertri25_g_trinLocDN149c0g1t47	69	MfusH1_10g00045-RA*,Cagra.0389s0012.1*,Sopen03g031530.1*,Lchi14362*,Cp4.1LG09g05230.1*,AT5G05670.2*,Brara.C00221*,Rs146410*,Cg7g019030.1*,MD10G1002700*,Ppy15g1134.1*,Solyc03T002502.6*,Nitab4.5_0004438g0070*,AL6G15560.t1*,GWHTBJTH016976*,CP7g000568.t1*,LOC_Os08g41250.2*,Sobic.007G119900*,GWHTBFXR032834.1*,Zm00001e004193_T001*,Zm00001e022341_T001*,Mi_g031780.1*,ash.008171*,Hund09448-RA*,Cp4.1LG01g15600.1*,Mi_g007273.1*	A. lyrata,A. thaliana,B. rapa,C. grandiflora,C. maxima,C. pepo,C. reticulata,M. domestica,M. fusca,N. tabacum,P. pyrifolia,R. sativus,S. habrochaites,S. lycopersicum,S. pennellii,S. undatus	A. shenzhenica,A. speltoides,L. chinense,M. itinerans,O. sativa,S. bicolor,Z. mays					16	7	0	0	0	0	23	0	D+M		D+M+A
78703_Anthertri25_g_trinLocDN16119c1g1t3	75	Lchi20729*,CP7g001687.t1*	C. reticulata	L. chinense					1	1	0	0	0	0	2	0	D+M		D+M+A
78703_Anthertri25_g_trinLocDN161c0g1t30	12	EscalH1.5G153000.1*,Solyc04T000258.1*,Sobic.002G403200*	S. lycopersicum	S. bicolor	E. californica				1	1	1	0	0	0	3	0	D+M+A		D+M+A
78703_Anthertri25_g_trinLocDN16311c0g1t7	2	Gb_27629*			G. biloba				0	0	1	0	0	0	1	0	A		M+A
78703_Anthertri25_g_trinLocDN1670c0g1t2	5	Cp4.1LG04g11010.1*,Cp4.1LG18g03390.1*	C. pepo						1	0	0	0	0	0	1	0	D		D+M
78703_Anthertri25_g_trinLocDN1680c0g1t2	36	ash.015059*,Lchi11600*,PSR98639*,Cp4.1LG19g06780.1*,Nitab4.5_0002458g0110*	A. chinensis,C. pepo,N. tabacum	A. shenzhenica,L. chinense					3	2	0	0	0	0	5	0	D+M		D+M+A
78703_Anthertri25_g_trinLocDN16845c0g1t2	3	ash.016335*		A. shenzhenica					0	1	0	0	0	0	1	0	M		M
78703_Anthertri25_g_trinLocDN17844c0g1t14	115	Mi_g019148.1*,Lchi00642*,AMTR_s00086p00044060*,EscalH1.4G450400.1*,Gohir.A13G172100.2**,Cpa.t.sc51.118*,AT3G03900.2*,AL3G13790.t1*,Bpev01.c0082.g0030*,PSS13759*,Gohir.D13G178000.3**,CP5g001514.t1*,Rs220900*,MD14G1002700*,MfusH1_14g00025-RA*,29950.m001128*,Ppy00g0407.1*,MfusH1_12g00041-RA*,MD12G1003900*,ONH94208*,Mi_g003927.1*,GWHTBJVT019352*,Sopen10g031220.1*,Cg5g031220.1*,Soltu.DM.10G026710.1*,Nitab4.5_0009367g0010*,Cp4.1LG03g09220.1*,Solyc10T002456.1*,Oeu048433.1*,Nitab4.5_0000626g0070*,LOC_Os03g10500.1*,TRIUR3_02493-T1*,LOC_Os11g41650.2*,Nitab4.5_0010836g0020*,Cpa.t.sc106.46*,Mi_g025008.1*,MD15G1297000*,Ppy15g2468.1*	A. chinensis,A. lyrata,A. majus,A. thaliana,B. pendula,C. maxima,C. papaya,C. pepo,C. reticulata,M. domestica,M. fusca,N. tabacum,O. europaea,P. persica,P. pyrifolia,R. communis,R. sativus,S. lycopersicum,S. pennellii,S. tuberosum	L. chinense,M. itinerans,O. sativa,T. urartu	A. trichopoda,E. californica	G. hirsutum			20	4	2	1	0	0	26	1	D+M+A	D	D+M+A
78703_Anthertri25_g_trinLocDN1793c1g1t91	99	ash.013687*,AMTR_s00103p00067500*,EscalH1.3G450200.1*,PSR92699*,PSS33893*,Cg9g005240.1*,CP9g000558.t1*,MfusH1_16g01635-RA*,29726.m003889*,MfusH1_13g01616-RA*,Cagra.1189s0013.1*,Carub.0003s2254.1*,Cpa.t.sc58.130*,MD13G1190800*,Ppy13g1852.1*,Hund12142-RA*,Sopen09g030650.1*,Brara.A02726*,Brara.E01719*,Solyc09T002324.1*,Nitab4.5_0000795g0080*,Nitab4.5_0007048g0010*,Soltu.DM.09G024160.2*,GWHTBJVT007180*,AL3G36660.t1*,GWHTBJTH032799*,LOC_Os07g38360.2*,Sobic.002G346200*,Zm00001e035306_T001*,Lchi12056*,AET2Gv20415500.4*,GWHTASIY007679*	A. chinensis,A. lyrata,A. majus,B. rapa,C. grandiflora,C. maxima,C. papaya,C. reticulata,C. rubella,M. domestica,M. fusca,N. tabacum,P. pyrifolia,R. communis,S. habrochaites,S. lycopersicum,S. pennellii,S. tuberosum,S. undatus	A. shenzhenica,A. tauschii,L. chinense,O. sativa,S. bicolor,S. cereale,Z. mays	A. trichopoda,E. californica				19	7	2	0	0	0	28	0	D+M+A		D+M+A
78703_Anthertri25_g_trinLocDN1851c0g1t2	16	ash.016908*,Brara.E03097*,ONI03445*	B. rapa,P. persica	A. shenzhenica					2	1	0	0	0	0	3	0	D+M		D+M
78703_Anthertri25_g_trinLocDN1961c0g1t3	3	Sobic.003G294800*		S. bicolor					0	1	0	0	0	0	1	0	M		M
78703_Anthertri25_g_trinLocDN1966c1g1t1	2	ash.012992*		A. shenzhenica					0	1	0	0	0	0	1	0	M		M
78703_Anthertri25_g_trinLocDN2039c0g1t3	2	ash.002368*		A. shenzhenica					0	1	0	0	0	0	1	0	M		M
78703_Anthertri25_g_trinLocDN2162c0g1t2	4	ash.009214*		A. shenzhenica					0	1	0	0	0	0	1	0	M		M
78703_Anthertri25_g_trinLocDN21807c0g2t3	9	ash.018309*,Cg2g038480.1*,Mi_g021719.1*	C. maxima	A. shenzhenica,M. itinerans					1	2	0	0	0	0	3	0	D+M		D+M+A
78703_Anthertri25_g_trinLocDN23764c0g1t6	7	Zm00001e012955_T001*,Zm00001e041688_T001*,Zm00001e006884_T001*		Z. mays					0	1	0	0	0	0	1	0	M		D+M
78703_Anthertri25_g_trinLocDN2500c0g1t2	7	AMTR_s00021p00193930*,Nitab4.5_0002741g0080*,Oeu036601.1*	N. tabacum,O. europaea		A. trichopoda				2	0	1	0	0	0	3	0	D+A		D+M+A
78703_Anthertri25_g_trinLocDN2566c0g1t5	4	ash.013376*		A. shenzhenica					0	1	0	0	0	0	1	0	M		M
78703_Anthertri25_g_trinLocDN2579c0g1t2	4	EscalH1.3G456900.1**,30128.m008672*	R. communis					E. californica	1	0	0	0	0	1	1	1	D	A	D+M+A
78703_Anthertri25_g_trinLocDN2626c0g1t19	3	Lchi02463*		L. chinense					0	1	0	0	0	0	1	0	M		M
78703_Anthertri25_g_trinLocDN2733c0g1t1	62	AMTR_s00040p00084430*,EscalH1.6G086300.1*,CP3g000749.t1*,Cg3g018500.1*,PSS00055*,Gohir.A06G112504.1*,Bpev01.c0402.g0029*,Cpa.t.sc1027.1*,Ppy05g0110.1*,MD05G1027900*,Sobic.006G078600*,Brara.I00089*,GWHTBJVT025706*,MfusH1_05g00260-RA*	A. chinensis,A. majus,B. pendula,B. rapa,C. maxima,C. papaya,C. reticulata,G. hirsutum,M. domestica,M. fusca,P. pyrifolia	S. bicolor	A. trichopoda,E. californica				11	1	2	0	0	0	14	0	D+M+A		D+M+A
78703_Anthertri25_g_trinLocDN27c0g2t5	5	ash.014943*		A. shenzhenica					0	1	0	0	0	0	1	0	M		M
78703_Anthertri25_g_trinLocDN2808c2g1t2	2	ash.000473*		A. shenzhenica					0	1	0	0	0	0	1	0	M		M
78703_Anthertri25_g_trinLocDN2873c0g1t1	6	MfusH1_06g01990-RA*,MfusH1_14g02025-RA*,Ppy06g2005.1*,Ppy14g1806.1*	M. fusca,P. pyrifolia						2	0	0	0	0	0	2	0	D		D+M
78703_Anthertri25_g_trinLocDN2949c0g1t11	31	Bpev01.c1239.g0011*,PSR95546*,Cp4.1LG08g08530.1*,Nitab4.5_0001160g0210*,Mi_g003921.1*,Mi_g025014.1*,AL8G31060.t1*,Hund01922-RA**	A. chinensis,A. lyrata,B. pendula,C. pepo,N. tabacum	M. itinerans		S. undatus			5	1	0	1	0	0	6	1	D+M	D	D+M+A
78703_Anthertri25_g_trinLocDN3020c0g1t1	2	ash.010881*		A. shenzhenica					0	1	0	0	0	0	1	0	M		M
78703_Anthertri25_g_trinLocDN3038c0g1t6	5	ash.008662*		A. shenzhenica					0	1	0	0	0	0	1	0	M		M
78703_Anthertri25_g_trinLocDN3154c0g1t4	95	GWHTBJVT005389*,KAI7733823.1*,HanXRQChr06g0183991*,PSS19872*,PSS17165*,30170.m014351*,Gohir.A05G179600.1*,Gohir.D05G182800.2**,Brara.I01724*,Cpa.t.sc26.198*,Cagra.28253s0002.1*,EscalH1.1G004700.1*,Cg3g025140.2*,CP3g000102.t1*,Rs497220*,MfusH1_08g00027-RA*,ONI32221*,Ppy08g0025.1*,ash.019282*,AMTR_s00001p00059640*,Hund05112-RA*,Cp4.1LG07g05770.1*,MD08G1002400*,Sopen04g035960.1*,Nitab4.5_0000588g0110*,Soltu.DM.04G037550.1*,GWHTBJTH020745*,Mi_g022727.1*,LOC_Os02g02710.1*,Sobic.004G015800*,GWHTCBHO027222*,TRIUR3_07800-T1*,GWHTBFXR026359.1*,Zm00001e025348_T002*,Lchi12119*	A. artemisiifolia,A. chinensis,A. majus,B. rapa,C. grandiflora,C. maxima,C. papaya,C. pepo,C. reticulata,G. hirsutum,H. annuus,M. domestica,M. fusca,N. tabacum,P. persica,P. pyrifolia,R. communis,R. sativus,S. habrochaites,S. pennellii,S. tuberosum,S. undatus	A. shenzhenica,A. speltoides,L. chinense,M. itinerans,O. sativa,S. bicolor,T. monococcum,T. urartu,Z. mays	A. trichopoda,E. californica	G. hirsutum			22	9	2	1	0	0	33	1	D+M+A	D	D+M+A
78703_Anthertri25_g_trinLocDN3172c0g1t32	22	Gb_12569*,Brara.G00226*	B. rapa		G. biloba				1	0	1	0	0	0	2	0	D+A		D+M+A
78703_Anthertri25_g_trinLocDN3236c1g1t3	130	ash.016052*,Cg3g017060.1*,CP3g000906.t1*,Gohir.A02G071200.1*,EscalH1.5G064500.1*,Bpev01.c0464.g0025*,MD08G1159200*,MfusH1_08g01362-RA*,ONI34598*,29648.m001980*,Oeu040401.1*,AMTR_s00017p00245850*,Lchi01742*,Gb_33971*,PILA_01056*,PILA_30998*,Gb_13832*,PSS00123*,PSS31880*,GWHTBJVT005311*,AT1G21610.3*,AT1G77310.1*,AL2G37510.t1*,Brara.B02167*,Carub.0002s2419.1*,Cagra.0450s0009.1*,Rs380940*,Brara.G02152*,Rs450630*,Nitab4.5_0001168g0100*,Nitab4.5_0003863g0040*,AET1Gv20641000.3*,GWHTASIY002106*,TRIUR3_23085-T1*,GWHTBFXR002594.1*,GWHTBFXR014594.1*,Sobic.003G379200*,BcaC08g47619*,Brara.G03509*,CP1g000784.t1*,Cg1g024530.1*	A. chinensis,A. lyrata,A. majus,A. thaliana,B. carinata,B. pendula,B. rapa,C. grandiflora,C. maxima,C. reticulata,C. rubella,G. hirsutum,M. domestica,M. fusca,N. tabacum,O. europaea,P. persica,R. communis,R. sativus	A. shenzhenica,A. speltoides,A. tauschii,L. chinense,S. bicolor,S. cereale,T. urartu	A. trichopoda,E. californica,G. biloba,P. lambertiana				19	7	4	0	0	0	30	0	D+M+A		D+M+A
78703_Anthertri25_g_trinLocDN3247c0g3t2	483	ash.012153*,PSS13971*,Mi_g007399.1*,PSS11439*,PSS04136*,Oeu038683.1*,MfusH1_01g00588-RA*,ONI22879*,Ppy01g0503.1*,MfusH1_04g00626-RA*,MfusH1_06g00888-RA*,Ppy06g0659.1*,Mi_g016658.1*,Hund27320-RA*,EscalH1.6G357000.1*,Mi_g000982.1*,Cg5g042710.1*,CP5g000263.t1*,Cpa.t.sc74.82*,Cp4.1LG14g08260.1*,Cg5g009790.1*,CP5g004688.t1*,Hund14726-RA*,Lchi04963*,Oeu062364.1*,Brara.F00840*,Cagra.9501s0016.1*,AT1G63090.1*,Brara.I01211*,Brara.I01411*,Rs486510*,AL2G12450.t1*,Carub.0002s0189.1*,Nitab4.5_0000140g0190*,Nitab4.5_0001834g0010*,Sopen12g029000.1*,Soltu.DM.12G007810.1*,GWHTBJTH010695*,KAI7736537.1*,AET6Gv20660600.2*,LOC_Os04g48270.3*,GWHTASIY032672*,GWHTCBHO008966*,TRIUR3_22609-T1*,GWHTBFXR028459.1*,ash.011356*,AT3G61060.2*,30147.m014301*,GWHTASIY002295*,AET1Gv20480300.1*,LOC_Os10g37830.1*,GWHTASIY002302*,Sobic.001G321500*,GWHTCBHO001965*,TRIUR3_28016-T1*,GWHTBFXR001857.1*,Zm00001e002143_T001*,Sobic.002G270200*,GWHTBJVT013595*,Lchi11932*,LOC_Os02g45320.1*,Sobic.004G283700*,GWHTCBHO029363*,Zm00001e023222_T001*,Mi_g030242.1*,Bpev01.c0015.g0197*,ONI06957*,30190.m011129*,MfusH1_12g00968-RA*,MfusH1_14g00933-RA*,Hund04084-RA*,Cagra.0612s0022.1*,EscalH1.1G248800.1*,PSS34914*,Cp4.1LG08g10500.1*,AT3G53000.1*,Brara.C01840*,Brara.I03598*,Rs258070*,Cg6g016500.1*,MD12G1096700*,MD14G1094500*,ONH96329*,Ppy12g0461.1*,29815.m000501*,GWHTBJVT040501*,AL5G33810.t1*,Carub.0005s1950.1*,CP6g000768.t1*,AMTR_s00040p00235160*,AMTR_s00069p00115850*,Gb_39361*,PILA_23419*,PILA_35239*,Nitab4.5_0000680g0060*,Sopen10g033200.1*,Soltu.DM.10G024650.1*,Nitab4.5_0000381g0370*,GWHTBJTH006683*,Oeu039843.2*,GWHTBJVT013995*,Cagra.0228s0051.1*,Cp4.1LG03g01200.1*,Solyc12T002232.1*,Oeu030474.1*,Sopen10g034920.1*,Solyc09T000284.1*,Solyc10T002656.1*,Nitab4.5_0012570g0010*,Soltu.DM.09G004500.1*,Soltu.DM.10G022190.1*,GWHTBJTH006510*,GWHTBJTH031241*,Nitab4.5_0000132g0290*,Nitab4.5_0009405g0010*,Mi_g008240.1*,Nitab4.5_0002718g0050*,Solyc01T002756.1*,Nitab4.5_0004550g0110*,Cp4.1LG05g06870.1*,GWHTBJTH002518*,Sopen01g037470.1*,Soltu.DM.01G032420.1*,EscalH1.6G273400.1*,Bpev01.c0278.g0022*,CP9g002752.t1*	A. artemisiifolia,A. chinensis,A. lyrata,A. majus,A. thaliana,B. pendula,B. rapa,C. grandiflora,C. maxima,C. papaya,C. pepo,C. reticulata,C. rubella,M. domestica,M. fusca,N. tabacum,O. europaea,P. persica,P. pyrifolia,R. communis,R. sativus,S. habrochaites,S. lycopersicum,S. pennellii,S. tuberosum,S. undatus	A. shenzhenica,A. speltoides,A. tauschii,L. chinense,M. itinerans,O. sativa,S. bicolor,S. cereale,T. monococcum,T. urartu,Z. mays	A. trichopoda,E. californica,G. biloba,P. lambertiana				26	11	4	0	0	0	41	0	D+M+A		D+M+A
78703_Anthertri25_g_trinLocDN3259c0g1t6	3	TRIUR3_17398-T1*		T. urartu					0	1	0	0	0	0	1	0	M		M
78703_Anthertri25_g_trinLocDN3472c2g1t7	92	ash.000379*,AMTR_s00099p00099340*,PILA_10916*,Gb_22708*,Lchi01957*,Cp4.1LG13g11590.1*,EscalH1.5G328400.1*,Rs454590*,Cg4g015740.1*,CP5g002747.t1*,Nitab4.5_0001489g0010*,Soltu.DM.11G017200.2*,LOC_Os02g35160.1*,GWHTASIY031798*,GWHTCBHO033732*,Mi_g014033.1*,AL2G31010.t1*,Cagra.0147s0009.1*,AT1G71350.1*,Brara.G03041*,Carub.0002s1821.1*,Bpev01.c0275.g0005*,29910.m000952*,Zm00001e014830_T003*,Sobic.004G178200*,TRIUR3_27558-T1*,GWHTBFXR032728.1*	A. lyrata,A. thaliana,B. pendula,B. rapa,C. grandiflora,C. maxima,C. pepo,C. reticulata,C. rubella,N. tabacum,R. communis,R. sativus,S. tuberosum	A. shenzhenica,A. speltoides,L. chinense,M. itinerans,O. sativa,S. bicolor,S. cereale,T. monococcum,T. urartu,Z. mays	A. trichopoda,E. californica,G. biloba,P. lambertiana				13	10	4	0	0	0	27	0	D+M+A		D+M+A
78703_Anthertri25_g_trinLocDN3473c0g1t18	75	Cg9g012490.1*,PSS23978*,Ppy04g0056.1*,29904.m002953*,EscalH1.3G156600.1*,LOC_Os01g68390.1*,Sobic.003G398500*,Brara.J00306*,Lchi22909*	A. chinensis,B. rapa,C. maxima,P. pyrifolia,R. communis	L. chinense,O. sativa,S. bicolor	E. californica				5	3	1	0	0	0	9	0	D+M+A		D+M+A
78703_Anthertri25_g_trinLocDN3598c0g1t9	154	ash.007106*,AMTR_s00104p00131890*,Hund25756-RA*,Sopen08g006380.1*,Gb_16511*,PILA_31683*,Lchi05558*,EscalH1.5G302700.1*,Bpev01.c0205.g0008*,PSS01132*,Cp4.1LG11g03110.1*,Brara.I04423*,Cg4g002580.1*,Solyc08T001110.1*,Soltu.DM.08G011710.1*,Oeu036563.1*,Oeu047073.1*,GWHTBJVT024162*,GWHTASIY005751*,Sobic.009G063100*,Sobic.010G184100*,GWHTCBHO036408*,GWHTBFXR035309.1*,Zm00001e037324_T001*,Mi_g001577.1*,Mi_g017621.1*,GWHTBJTH029526*,CP4g002981.t1*,Cp4.1LG06g03460.1*,TRIUR3_26111-T1*,MfusH1_08g01274-RA*,MfusH1_15g01072-RA*,PSR84495*,PSS13840*,Cpa.t.sc75.46*,Cg4g007460.1*,MD08G1147400*,MD15G1123400*,ONI34370*,Ppy08g1478.1*,Ppy15g1037.1*,28320.m001112*,KAI7735720.1*,HanXRQChr09g0242311*,CP4g002581.t1*,ONH98292*,Hund03025-RA*	A. artemisiifolia,A. chinensis,A. majus,B. pendula,B. rapa,C. maxima,C. papaya,C. pepo,C. reticulata,H. annuus,M. domestica,M. fusca,O. europaea,P. persica,P. pyrifolia,R. communis,S. habrochaites,S. lycopersicum,S. pennellii,S. tuberosum,S. undatus	A. shenzhenica,A. speltoides,L. chinense,M. itinerans,S. bicolor,S. cereale,T. monococcum,T. urartu,Z. mays	A. trichopoda,E. californica,G. biloba,P. lambertiana				21	9	4	0	0	0	34	0	D+M+A		D+M+A
78703_Anthertri25_g_trinLocDN359c1g1t49	2	ash.012064*		A. shenzhenica					0	1	0	0	0	0	1	0	M		M
78703_Anthertri25_g_trinLocDN36315c1g1t5	2	ash.017000*		A. shenzhenica					0	1	0	0	0	0	1	0	M		M
78703_Anthertri25_g_trinLocDN3821c0g1t10	3	ash.002315*		A. shenzhenica					0	1	0	0	0	0	1	0	M		D+M
78703_Anthertri25_g_trinLocDN38413c0g1t2	61	EscalH1.2G451200.1*,PILA_35334*,Gb_23933*,ash.009754*,PSS30616*,Brara.B00715*,Cg6g018740.1*,27999.m000062*,CP6g000527.t1*,Nitab4.5_0002248g0020*	A. chinensis,B. rapa,C. maxima,C. reticulata,N. tabacum,R. communis	A. shenzhenica	E. californica,G. biloba,P. lambertiana				6	1	3	0	0	0	10	0	D+M+A		D+M+A
78703_Anthertri25_g_trinLocDN3960c0g1t2	70	ash.000060*,AMTR_s00078p00157800*,Sopen02g036470.1*,Gb_31580*,PSR87887*,PSS30660*,Gohir.A05G255700.1*,Cpa.t.sc129.49*,Cp4.1LG19g10330.1*,Brara.I00830*,MD15G1303800*,ONI02660*,28830.m000224*,Nitab4.5_0006325g0030*,Soltu.DM.02G027160.1*,GWHTBJVT035836*,HanXRQChr14g0447651*,LOC_Os09g16910.3*,Sobic.002G174900*,Mi_g027789.1*,GWHTBJTH014298*,CP1g002744.t1*	A. chinensis,A. majus,B. rapa,C. papaya,C. pepo,C. reticulata,G. hirsutum,H. annuus,M. domestica,N. tabacum,P. persica,R. communis,S. habrochaites,S. pennellii,S. tuberosum	A. shenzhenica,M. itinerans,O. sativa,S. bicolor	A. trichopoda,G. biloba				15	4	2	0	0	0	21	0	D+M+A		D+M+A
78703_Anthertri25_g_trinLocDN39833c0g1t1	15	Bpev01.c2140.g0003*,EscalH1.5G035000.1*	B. pendula		E. californica				1	0	1	0	0	0	2	0	D+A		D+M+A
78703_Anthertri25_g_trinLocDN4163c0g1t1	105	ash.009061*,AMTR_s00053p00052080*,Hund04817-RA*,Sopen03g003740.1*,PILA_08731*,Lchi17014*,EscalH1.4G199400.1*,PSS04416*,PSS28578*,PSS34274*,Cg9g028010.1*,Nitab4.5_0001748g0010*,Nitab4.5_0002340g0010*,Soltu.DM.03G023100.1*,GWHTBJVT022886*,GWHTBJVT038539*,LOC_Os01g47080.1*,Sobic.003G244700*,CP9g002933.t1*,Lchi14101*,EscalH1.5G085800.1*,Brara.K01621*,Ppy07g2746.1*,MfusH1_07g02489-RA*,Brara.J00804*	A. chinensis,A. majus,B. rapa,C. maxima,C. reticulata,M. fusca,N. tabacum,P. pyrifolia,S. pennellii,S. tuberosum,S. undatus	A. shenzhenica,L. chinense,O. sativa,S. bicolor	A. trichopoda,E. californica,P. lambertiana				11	4	3	0	0	0	18	0	D+M+A		D+M+A
78703_Anthertri25_g_trinLocDN4178c0g1t9	13	Sobic.002G297400*,Mi_g003151.1*		M. itinerans,S. bicolor					0	2	0	0	0	0	2	0	M		D+M
78703_Anthertri25_g_trinLocDN42019c0g1t1	2	ash.015286*		A. shenzhenica					0	1	0	0	0	0	1	0	M		M
78703_Anthertri25_g_trinLocDN4270c1g1t11	13	Cp4.1LG14g00210.1*	C. pepo						1	0	0	0	0	0	1	0	D		D+M
78703_Anthertri25_g_trinLocDN4284c0g1t4	114	ash.010880*,Mi_g031145.1*,PILA_27290*,Gb_30389*,Ppy15g1519.1*,MfusH1_15g01573-RA*,AMTR_s00081p00076550*,Hund09144-RA*,Lchi05594*,EscalH1.2G269200.1*,Bpev01.c0488.g0026*,PSS20913*,Brara.B00865*,Brara.C00911*,Cg4g007590.1*,28320.m001099*,LOC_Os06g04910.1*,Sobic.010G030700*,CP4g002560.t1*,GWHTBJTH025595*,Sopen06g031500.1*,Solyc06T002361.1*,Oeu058056.1*,PSS36238*,GWHTBJVT045213*	A. chinensis,A. majus,B. pendula,B. rapa,C. maxima,C. reticulata,M. fusca,O. europaea,P. pyrifolia,R. communis,S. habrochaites,S. lycopersicum,S. pennellii,S. undatus	A. shenzhenica,L. chinense,M. itinerans,O. sativa,S. bicolor	A. trichopoda,E. californica,G. biloba,P. lambertiana				14	5	4	0	0	0	23	0	D+M+A		D+M+A
78703_Anthertri25_g_trinLocDN4334c0g1t8	91	ash.019300*,Gb_15125*,Cp4.1LG08g02820.1*,PILA_26254*,Lchi02594*,EscalH1.4G183200.1*,PSS35675*,Brara.E01194*,Cg9g015650.1*,CP9g001561.t1*,29904.m002901*	A. chinensis,B. rapa,C. maxima,C. pepo,C. reticulata,R. communis	A. shenzhenica,L. chinense	E. californica,G. biloba,P. lambertiana				6	2	3	0	0	0	11	0	D+M+A		D+M+A
78703_Anthertri25_g_trinLocDN45183c0g1t1	7	ash.002417*,ash.000384*		A. shenzhenica					0	1	0	0	0	0	1	0	M		M
78703_Anthertri25_g_trinLocDN45690c0g1t2	63	Bpev01.c0094.g0271*,AET0Gv20083500.1**,AET1Gv20492000.2**,AET1Gv20499800.1*,AET1Gv20499900.1**,AET2Gv20394900.1**,AET3Gv20246500.2*,AET3Gv20246600.1**,AET4Gv20291900.1*,AET4Gv20292000.1**,AET5Gv20472900.1**,AET6Gv20710300.2*,HanXRQChr00c0055g0571381*,HanXRQMTg0579551*,LOC_Os09g08910.1*,TRIUR3_09479-T1**,Zm00001e042115_T001*,Zm00001e042503_T001*,GWHTCBHO007560*,GWHTBFXR036505.1*,Mi_g013772.1*,GWHTCBHO028863*	B. pendula,H. annuus	A. speltoides,A. tauschii,M. itinerans,O. sativa,T. monococcum,Z. mays			A. tauschii,T. urartu		2	6	0	0	2	0	8	2	D+M	M	D+M+A
78703_Anthertri25_g_trinLocDN4589c0g1t3	141	ash.006890*,Gb_00550*,PILA_38008*,Brara.F00118*,Sopen07g030520.2*,GWHTBJTH028158*,EscalH1.2G151000.1*,Solyc07T002416.1*,Hund10457-RA*,Zm00001e028223_T001*,PSS05935*,PSS14323*,Cg5g015300.1*,MfusH1_03g02319-RA*,MD03G1246300*,ONI12344*,Ppy03g2339.1*,CP5g003955.t1*,Soltu.DM.07G023400.2*,Oeu010027.3*,Lchi03984*,LOC_Os05g45400.1*,LOC_Os01g52920.1*,Zm00001e032175_T002*,Sobic.003G284300*,Zm00001e030040_T002*,Brara.E02652*,AET1Gv20842300.2*,AET3Gv20672300.1*,GWHTASIY015895*,Sobic.009G207900*,GWHTCBHO014237*,GWHTBFXR013376.1*,Zm00001e019910_T001*	A. chinensis,B. rapa,C. maxima,C. reticulata,M. domestica,M. fusca,O. europaea,P. persica,P. pyrifolia,S. habrochaites,S. lycopersicum,S. pennellii,S. tuberosum,S. undatus	A. shenzhenica,A. speltoides,A. tauschii,L. chinense,O. sativa,S. bicolor,S. cereale,T. monococcum,Z. mays	E. californica,G. biloba,P. lambertiana				14	9	3	0	0	0	26	0	D+M+A		D+M+A
78703_Anthertri25_g_trinLocDN4860c6g1t1	5	ash.014029*		A. shenzhenica					0	1	0	0	0	0	1	0	M		M
78703_Anthertri25_g_trinLocDN4967c0g1t3	23	ash.009942*,GWHTBFXR006469.1*,Lchi22401*,Sobic.002G344600*,GWHTCBHO006879*,GWHTASIY007735*		A. shenzhenica,A. speltoides,L. chinense,S. bicolor,S. cereale,T. monococcum					0	6	0	0	0	0	6	0	M		M
78703_Anthertri25_g_trinLocDN4987c0g1t3	4	Mi_g002539.1**					M. itinerans		0	0	0	0	1	0	0	1		M	M
78703_Anthertri25_g_trinLocDN50698c0g1t1	21	ash.005532*,Lchi34851*,Lchi03218*		A. shenzhenica,L. chinense					0	2	0	0	0	0	2	0	M		D+M
78703_Anthertri25_g_trinLocDN520c0g1t5	101	ash.016873*,MfusH1_15g03433-RA*,MfusH1_08g01695-RA*,MD08G1184300*,Ppy08g1685.1*,ONI35145*,Ppy15g3117.1*,GWHTBJVT002748*,Soltu.DM.04G029800.2*,GWHTBJTH020102*,LOC_Os09g29750.1*,GWHTASIY026652*,AET5Gv20590600.2*,GWHTBFXR022534.1*,Sobic.002G234600*,GWHTBFXR033159.1*,Sobic.007G225100*,Bpev01.c0450.g0008*,Lchi02959*,Gohir.D02G198200.1*,Gohir.A03G174900.1*,PSS29218*,Cg3g014890.2*,CP3g001125.t1*,29806.m000966*,Lchi13788*,GWHTBJVT019597*,Soltu.DM.01G044550.1*,Oeu036916.1*,GWHTBJVT032582*,CP8g001602.t1*	A. chinensis,A. majus,B. pendula,C. maxima,C. reticulata,G. hirsutum,M. domestica,M. fusca,O. europaea,P. persica,P. pyrifolia,R. communis,S. habrochaites,S. tuberosum	A. shenzhenica,A. speltoides,A. tauschii,L. chinense,O. sativa,S. bicolor,S. cereale					14	7	0	0	0	0	21	0	D+M		D+M+A
78703_Anthertri25_g_trinLocDN5295c0g1t4	93	Lchi30691*,Bpev01.c0142.g0051*,MfusH1_04g01794-RA*,MfusH1_12g01937-RA*,MD04G1195900*,MD12G1208600*,ONI04321*,Ppy04g1608.1*,Ppy12g1357.1*,EscalH1.1G149200.1*,Sopen01g043740.1*,Solyc01T003342.1*,Nitab4.5_0000368g0400*,Nitab4.5_0011716g0020*,Soltu.DM.01G039980.1*,Oeu053696.1*,GWHTBJTH003147*,Lchi14401*,Cp4.1LG07g08770.1*,Gohir.D08G223700.1*,Gohir.A08G207100.4*,AT1G56300.1*,Brara.A02263*,Rs309090*,AL1G65910.t1*,30128.m008885*,Gohir.A11G271400.1*,Gohir.D11G281600.1*,Cp4.1LG11g08890.1*,Cpa.t.sc48.135*,CP3g001520.t1*,Cg2g032170.1*,AET4Gv20492100.2*,LOC_Os03g18870.1*,GWHTASIY038826*,Sobic.001G400300*,GWHTCBHO018935*,GWHTBFXR018118.1*	A. lyrata,A. thaliana,B. pendula,B. rapa,C. maxima,C. papaya,C. pepo,C. reticulata,G. hirsutum,M. domestica,M. fusca,N. tabacum,O. europaea,P. persica,P. pyrifolia,R. communis,R. sativus,S. habrochaites,S. lycopersicum,S. pennellii,S. tuberosum	A. speltoides,A. tauschii,L. chinense,O. sativa,S. bicolor,S. cereale,T. monococcum	E. californica				21	7	1	0	0	0	29	0	D+M+A		D+M+A
78703_Anthertri25_g_trinLocDN5345c0g1t3	11	MfusH1_11g02226-RA*,Nitab4.5_0001551g0080*,Nitab4.5_0002383g0120*,Soltu.DM.10G002320.1*	M. fusca,N. tabacum,S. tuberosum						3	0	0	0	0	0	3	0	D		D+M
78703_Anthertri25_g_trinLocDN5352c0g1t1	6	ash.004810*,ash.009800*		A. shenzhenica					0	1	0	0	0	0	1	0	M		M
78703_Anthertri25_g_trinLocDN5365c0g1t9	17	ash.010526*,HanXRQChr01g0020751*,Hund05844-RA*,Cp4.1LG00g07090.1*,Cp4.1LG16g01830.1*,KAI7753557.1*	A. artemisiifolia,C. pepo,H. annuus,S. undatus	A. shenzhenica					4	1	0	0	0	0	5	0	D+M		D+M+A
78703_Anthertri25_g_trinLocDN54011c0g1t1	22	ash.000461*,MfusH1_15g03689-RA*,AET3Gv20904400.3*,Sobic.003G380500*	M. fusca	A. shenzhenica,A. tauschii,S. bicolor					1	3	0	0	0	0	4	0	D+M		D+M
78703_Anthertri25_g_trinLocDN54026c0g1t1	71	GWHTBJVT013405*,Brara.J01098*,Cp4.1LG03g15760.1*,29200.m000164*,Cg5g043980.1*,30174.m008801*,Nitab4.5_0001823g0020*,Oeu059149.1*,Oeu011500.1*,GWHTBJTH002421*,Sopen01g036440.2*,Solyc01T002660.1*,Soltu.DM.01G031350.4*,KAI7754370.1*,HanXRQChr16g0519291*,LOC_Os10g33800.1*	A. artemisiifolia,A. majus,B. rapa,C. maxima,C. pepo,H. annuus,N. tabacum,O. europaea,R. communis,S. habrochaites,S. lycopersicum,S. pennellii,S. tuberosum	O. sativa					13	1	0	0	0	0	14	0	D+M		D+M+A
78703_Anthertri25_g_trinLocDN5423c0g1t6	3	ash.003536*		A. shenzhenica					0	1	0	0	0	0	1	0	M		M
78703_Anthertri25_g_trinLocDN54305c0g1t1	13	ash.006753*,GWHTASIY040903*		A. shenzhenica,S. cereale					0	2	0	0	0	0	2	0	M		D+M
78703_Anthertri25_g_trinLocDN5455c0g1t7	6	Nitab4.5_0000025g0170*,Nitab4.5_0001942g0110*,Sobic.001G217600*	N. tabacum	S. bicolor					1	1	0	0	0	0	2	0	D+M		D+M
78703_Anthertri25_g_trinLocDN5482c0g1t2	70	Cpa.t.sc39.18*,29929.m004565*,ash.006282*,Bpev01.c1298.g0008*,Brara.A03870*,LOC_Os01g68480.1*,Mi_g002206.1*,Gohir.A13G114500.1*,Gohir.D13G117400.1*,Cp4.1LG00g01390.1*,HanXRQChr08g0220871*,PILA_33760*,EscalH1.5G034500.1*,Cg6g000790.1*,CP6g002549.t1*,Sobic.009G043000*,Mi_g028842.1*	B. pendula,B. rapa,C. maxima,C. papaya,C. pepo,C. reticulata,G. hirsutum,H. annuus,R. communis	A. shenzhenica,M. itinerans,O. sativa,S. bicolor	E. californica,P. lambertiana				9	4	2	0	0	0	15	0	D+M+A		D+M+A
78703_Anthertri25_g_trinLocDN5520c0g2t1	3	ash.004782*		A. shenzhenica					0	1	0	0	0	0	1	0	M		M
78703_Anthertri25_g_trinLocDN5552c1g1t32	4	Nitab4.5_0002944g0200*	N. tabacum						1	0	0	0	0	0	1	0	D		D+M
78703_Anthertri25_g_trinLocDN5717c0g1t9	12	HanXRQChr15g0484821*,EscalH1.4G161500.1*,GWHTBJVT014296*	A. majus,H. annuus		E. californica				2	0	1	0	0	0	3	0	D+A		D+M+A
78703_Anthertri25_g_trinLocDN5744c0g1t8	27	ash.015677*,Brara.J02178*	B. rapa	A. shenzhenica					1	1	0	0	0	0	2	0	D+M		D+M+A
78703_Anthertri25_g_trinLocDN5793c0g1t2	4	ash.007621*		A. shenzhenica					0	1	0	0	0	0	1	0	M		M
78703_Anthertri25_g_trinLocDN5853c0g1t5	2	ash.014653*		A. shenzhenica					0	1	0	0	0	0	1	0	M		M
78703_Anthertri25_g_trinLocDN617c0g1t3	30	ash.020172*,ash.004108*,AET5Gv20294400.4*,GWHTASIY025200*,TRIUR3_27708-T1*,GWHTBFXR021115.1*,Sobic.001G459200*,Zm00001e000829_T002*,Zm00001e038735_T001*,Mi_g014876.1*,LOC_Os03g31230.2*,Sobic.001G333800*		A. shenzhenica,A. speltoides,A. tauschii,M. itinerans,O. sativa,S. bicolor,S. cereale,T. urartu,Z. mays					0	9	0	0	0	0	9	0	M		M
78703_Anthertri25_g_trinLocDN6239c0g1t3	12	ash.001044*,Mi_g014365.1*		A. shenzhenica,M. itinerans					0	2	0	0	0	0	2	0	M		D+M+A
78703_Anthertri25_g_trinLocDN6538c0g1t2	3	Zm00001e004623_T001*		Z. mays					0	1	0	0	0	0	1	0	M		M
78703_Anthertri25_g_trinLocDN6562c1g1t1	181	ash.016187*,Hund23630-RA**,Lchi24431*,Gohir.A13G232100.1*,Gohir.D13G237700.1*,EscalH1.4G043300.1*,EscalH1.1G432300.1*,Cp4.1LG02g12530.1*,Rs344030*,Brara.F01859*,Cagra.3756s0011.1*,AT3G45090.1*,AL5G23580.t1*,Carub.0005s1089.1*,Cg8g019720.1*,CP8g002793.t1*,GWHTBFXR025922.1*,Solyc11T002339.1*,Sopen11g028500.1*,Soltu.DM.11G023200.1*,GWHTBJTH008760*,Oeu049269.1*,Ppy03g1164.1*,MfusH1_03g01028-RA*,MfusH1_11g01152-RA*,MD03G1124200*,MD11G1141200*,ONI00844*,Ppy11g1108.1*,Nitab4.5_0014614g0010*,Oeu009378.1*,Brara.B01013*,Brara.J01426*,AT5G60760.1*,HanXRQChr09g0259331*,HanXRQChr14g0452591*,Mi_g019693.1**,Mi_g012250.1*,AMTR_s00009p00066600*,Gb_20683*,PILA_11975*,Bpev01.c1148.g0015*,PSS14023*,PSR95211*,29831.m000052*,GWHTBJVT004728*,KAI7737054.1*,KAI7737060.1*,KAI7750287.1*,KAI7750281.1*,Sobic.004G347500*,Zm00001e016243_T003*,GWHTCBHO014860*,GWHTASIY016573*,GWHTBFXR014041.1*,GWHTCBHO030814*,TRIUR3_08412-T1*,GWHTBFXR029892.1*,Mi_g006762.1**,ash.018072*	A. artemisiifolia,A. chinensis,A. lyrata,A. majus,A. thaliana,B. pendula,B. rapa,C. grandiflora,C. maxima,C. pepo,C. reticulata,C. rubella,G. hirsutum,H. annuus,M. domestica,M. fusca,N. tabacum,O. europaea,P. persica,P. pyrifolia,R. communis,R. sativus,S. habrochaites,S. lycopersicum,S. pennellii,S. tuberosum	A. shenzhenica,A. speltoides,L. chinense,M. itinerans,S. bicolor,S. cereale,T. monococcum,T. urartu,Z. mays	A. trichopoda,E. californica,G. biloba,P. lambertiana	S. undatus	M. itinerans		26	9	4	1	1	0	39	2	D+M+A	D+M	D+M+A
78703_Anthertri25_g_trinLocDN657c0g1t7	5	ash.011433*,LOC_Os03g59700.1*		A. shenzhenica,O. sativa					0	2	0	0	0	0	2	0	M		M
78703_Anthertri25_g_trinLocDN6607c0g2t4	4	Mi_g025934.1*		M. itinerans					0	1	0	0	0	0	1	0	M		M
78703_Anthertri25_g_trinLocDN7143c0g1t1	65	ash.017571*,PILA_27420*,Cagra.0288s0007.1*,Brara.G02004*,Rs379310*,HanXRQChr11g0323941*,Sobic.009G094700*	B. rapa,C. grandiflora,H. annuus,R. sativus	A. shenzhenica,S. bicolor	P. lambertiana				4	2	1	0	0	0	7	0	D+M+A		D+M+A
78703_Anthertri25_g_trinLocDN7258c0g1t4	55	AET1Gv20221000.2*,GWHTASIY001082*,GWHTCBHO000977*,TRIUR3_09023-T1*,GWHTBFXR000919.1*,Hund18452-RA*,Lchi23738*,EscalH1.5G264600.1*,30120.m000361*,CP5g001427.t1*,Cg5g032040.1*,PSS14107*,PSR94948*,GWHTBJTH025868*,Soltu.DM.06G033530.1*	A. chinensis,C. maxima,C. reticulata,R. communis,S. habrochaites,S. tuberosum,S. undatus	A. speltoides,A. tauschii,L. chinense,S. cereale,T. monococcum,T. urartu	E. californica				7	6	1	0	0	0	14	0	D+M+A		D+M+A
78703_Anthertri25_g_trinLocDN743c0g1t2	128	LOC_Os01g24470.1*,PILA_34252*,ash.016027*,PILA_33143*,Mi_g005037.1*,Mi_g011874.1*,AET1Gv20642500.5**,GWHTASIY003481*,Sobic.003G147500*,GWHTCBHO002789*,TRIUR3_22763-T1*,GWHTBFXR002605.1*,Zm00001e017512_T001*,LOC_Os01g20940.1*,Cp4.1LG18g09330.1*,Bpev01.c1202.g0039*,Hund02497-RA**,Lchi00283*,EscalH1.1G289900.1*,Gohir.D09G248900.1*,Gohir.A09G248100.1*,Cpa.t.sc4.108*,AT5G23720.1*,Cagra.0086s0034.1*,AL6G34990.t1*,Carub.0006s2147.1*,Brara.F02606*,MfusH1_06g01412-RA**,MfusH1_14g01453-RA*,MD06G1132400**,ONI07862*,Ppy06g1152.1**,Ppy14g1261.1*,30147.m014421*,KAI7736475.1*,KAI7752330.1*,HanXRQChr09g0273931*,HanXRQChr16g0498871*,AET7Gv21292800.4**,GWHTASIY036334*,GWHTCBHO036883**,GWHTCBHO036885**,TRIUR3_12208-T1**,GWHTBFXR035763.1*,Zm00001e026249_T001*,Nitab4.5_0002450g0020*,Mi_g029509.1*,Mi_g015424.1*,CP7g001822.t1*,Cg7g011060.1*	A. artemisiifolia,A. lyrata,A. thaliana,B. pendula,B. rapa,C. grandiflora,C. maxima,C. papaya,C. pepo,C. reticulata,C. rubella,G. hirsutum,H. annuus,M. fusca,N. tabacum,P. persica,P. pyrifolia,R. communis	A. shenzhenica,A. speltoides,L. chinense,M. itinerans,O. sativa,S. bicolor,S. cereale,T. monococcum,T. urartu,Z. mays	E. californica,P. lambertiana	M. domestica,M. fusca,P. pyrifolia,S. undatus	A. tauschii,T. monococcum,T. urartu		18	10	2	4	3	0	30	7	D+M+A	D+M	D+M+A
78703_Anthertri25_g_trinLocDN7884c0g1t1	98	ash.017416*,GWHTBJVT035505*,29933.m001380*,Lchi13743*,Brara.F03173*,GWHTCBHO004270*,AMTR_s00058p00188880*,PILA_27020*,Lchi09701*,Bpev01.c0062.g0077*,PSS33410*,PSS35221*,GWHTBJVT022269*,LOC_Os05g49380.1*,Sobic.009G237000*	A. chinensis,A. majus,B. pendula,B. rapa,R. communis	A. shenzhenica,L. chinense,O. sativa,S. bicolor,T. monococcum	A. trichopoda,P. lambertiana				5	5	2	0	0	0	12	0	D+M+A		D+M+A
78703_Anthertri25_g_trinLocDN8134c0g1t2utrorf	3	Rs458510*	R. sativus						1	0	0	0	0	0	1	0	D		D+M
78703_Anthertri25_g_trinLocDN8140c0g1t1	77	ash.018938*,Bpev01.c0245.g0011*,PSR85182*,Gohir.D09G194900.1*,Gohir.A09G200700.1*,Brara.C03840*,Rs279450*,29726.m003923*,PILA_36821*,Lchi07871*,AET1Gv20611000.1*,CP9g000448.t1*	A. chinensis,B. pendula,B. rapa,C. reticulata,G. hirsutum,R. communis,R. sativus	A. shenzhenica,A. tauschii,L. chinense	P. lambertiana				7	3	1	0	0	0	11	0	D+M+A		D+M+A
78703_Anthertri25_g_trinLocDN8427c0g1t3	4	ash.001350*		A. shenzhenica					0	1	0	0	0	0	1	0	M		M
78703_Anthertri25_g_trinLocDN842c0g2t2	7	AET4Gv20688700.8**					A. tauschii		0	0	0	0	1	0	0	1		M	D+M
78703_Anthertri25_g_trinLocDN8504c0g1t3	93	ash.006141*,GWHTASIY003262*,AMTR_s00002p00157480*,PILA_34245*,Gb_17946*,CP5g005041.t1*,Hund14471-RA*,Bpev01.c0695.g0009*,Cp4.1LG05g01900.1*,30024.m001724*,Lchi01343*,ONI06325*,Ppy06g0410.1*,MfusH1_06g00418-RA*,MD06G1045500*,LOC_Os05g32580.1*,Sobic.009G126400*,Zm00001e031594_T001*,Cagra.3356s0055.1*,AT4G17620.1*,Brara.A00893*,Brara.C04562*,Rs162680*,Carub.0007s2375.1*,PSR91676*,PSS09677*,Cg5g007190.1*,EscalH1.5G090900.1*	A. chinensis,A. thaliana,B. pendula,B. rapa,C. grandiflora,C. maxima,C. pepo,C. reticulata,C. rubella,M. domestica,M. fusca,P. persica,P. pyrifolia,R. communis,R. sativus,S. undatus	A. shenzhenica,L. chinense,O. sativa,S. bicolor,S. cereale,Z. mays	A. trichopoda,E. californica,G. biloba,P. lambertiana				16	6	4	0	0	0	26	0	D+M+A		D+M+A
78703_Anthertri25_g_trinLocDN862c0g1t65	3	ash.000988*		A. shenzhenica					0	1	0	0	0	0	1	0	M		M
78703_Anthertri25_g_trinLocDN8876c0g1t1	35	MfusH1_11g01029-RA*,Gohir.A05G074800.1**,Gohir.D05G077600.1**,Cg8g020860.1*,CP8g002935.t1*,Ppy11g0986.1*,MD03G1111000*,Ppy03g1034.1*,30111.m000701*,Sobic.001G409300*	C. maxima,C. reticulata,M. domestica,M. fusca,P. pyrifolia,R. communis	S. bicolor		G. hirsutum			6	1	0	1	0	0	7	1	D+M	D	D+M+A
78703_Bud21_g_soapLoc332759t1	4	HanXRQChr09g0255341*	H. annuus						1	0	0	0	0	0	1	0	D		D+M
78703_Bud21_g_soapLoc391866t1	13	ash.011190*,Mi_g019875.1*,Sopen04g027540.1*	S. pennellii	A. shenzhenica,M. itinerans					1	2	0	0	0	0	3	0	D+M		D+M
78703_Bud21_g_soapLoc396896t1	117	Mi_g029156.1*,ash.018568*,LOC_Os03g09210.1*,Sobic.001G473400*,Zm00001e000819_T001*,Lchi08261*,Hund19262-RA*,PSS24032*,PSS35714*,Nitab4.5_0000451g0180*,Nitab4.5_0018759g0010*,HanXRQChr06g0183261*,Cp4.1LG17g02050.1*,AT2G33220.2*,MfusH1_13g01979-RA*,MfusH1_16g01985-RA*,Cagra.0301s0062.1*,Cagra.1671s0082.1*,Sopen09g034140.1*,EscalH1.4G212200.1*,EscalH1.4G212000.1*,EscalH1.1G094200.1*,Bpev01.c0016.g0009*,Gohir.D10G146200.1*,Gohir.D10G146300.1*,Gohir.A10G120100.1*,Gohir.A10G120200.1*,Cpa.t.sc59.66*,Cp4.1LG12g01190.1*,AT1G04630.1*,Brara.H03041*,Brara.J00276*,Rs002940*,Rs406760*,MD13G1228700*,MD16G1234000*,ONI26933*,Ppy13g2196.1*,29904.m003021*,Soltu.DM.09G028050.1*,GWHTBJVT006878*,GWHTBJVT025132*,KAI7738000.1*,KAI7743171.1*,HanXRQChr14g0434271*,BcaB03g13480*,AL4G28840.t1*,AL1G14310.t1*,Carub.0004s1468.1*,Ppy16g1634.1*,Zm00001e038815_T002*,AET4Gv20657400.1*,GWHTASIY037939*,GWHTCBHO019703*,GWHTBFXR018880.1*,CP9g001221.t1*,Cg6g007190.1*	A. artemisiifolia,A. chinensis,A. lyrata,A. majus,A. thaliana,B. carinata,B. pendula,B. rapa,C. grandiflora,C. maxima,C. papaya,C. pepo,C. reticulata,C. rubella,G. hirsutum,H. annuus,M. domestica,M. fusca,N. tabacum,P. persica,P. pyrifolia,R. communis,R. sativus,S. pennellii,S. tuberosum,S. undatus	A. shenzhenica,A. speltoides,A. tauschii,L. chinense,M. itinerans,O. sativa,S. bicolor,S. cereale,T. monococcum,Z. mays	E. californica				26	10	1	0	0	0	37	0	D+M+A		D+M+A
78703_Bud21_g_soapLoc401357t1	93	ash.000403*,PILA_31644*,PSS16394*,PSS17634*,Brara.D02596*,MfusH1_17g01270-RA*,MfusH1_09g01373-RA*,29993.m001051*,GWHTBJVT006510*,GWHTBJVT006511*	A. chinensis,A. majus,B. rapa,M. fusca,R. communis	A. shenzhenica	P. lambertiana				5	1	1	0	0	0	7	0	D+M+A		D+M+A
78703_Bud21_g_soapLoc401577t1	46	ash.004302*,EscalH1.1G324800.1*,30024.m001753*,PSR86799*,Brara.C03285*	A. chinensis,B. rapa,R. communis	A. shenzhenica	E. californica				3	1	1	0	0	0	5	0	D+M+A		D+M+A
78703_Bud21_g_soapLoc403492t1	101	ash.006953*,LOC_Os01g32280.1*,ash.019699*,Gohir.D06G058100.1*,EscalH1.2G277400.1*,PSS15619*,Cpa.t.sc23.161*,Cg4g008130.1*,29848.m004675*,KAI7745742.1*,CP4g002498.t1*,PILA_02249*,Gb_04451*,Lchi04721*,Mi_g022372.1*,Mi_g010979.1*,Cp4.1LG18g04580.1*,AT5G19930.2*,Brara.J01599*,AL6G31460.t1*,Oeu027539.2*,Sobic.002G333100*,Nitab4.5_0010615g0010*,Sobic.003G045100*,GWHTBJTH006240*,Sopen10g030590.1*	A. artemisiifolia,A. chinensis,A. lyrata,A. thaliana,B. rapa,C. maxima,C. papaya,C. pepo,C. reticulata,G. hirsutum,N. tabacum,O. europaea,R. communis,S. habrochaites,S. pennellii	A. shenzhenica,L. chinense,M. itinerans,O. sativa,S. bicolor	E. californica,G. biloba,P. lambertiana				15	5	3	0	0	0	23	0	D+M+A		D+M+A
78703_Bud21_g_soapLoc405660t1	7	ash.010387*,ash.003873*,Mi_g023168.1*		A. shenzhenica,M. itinerans					0	2	0	0	0	0	2	0	M		M
78703_Bud21_g_soapLoc408328t1	46	ash.015390*,Gb_32424*,Gb_34360*,Brara.D00608*,CP7g002564.t1*,Cg2g034430.1*	B. rapa,C. maxima,C. reticulata	A. shenzhenica	G. biloba				3	1	1	0	0	0	5	0	D+M+A		D+M+A
78703_Bud21_g_soapLoc409760t1	18	Zm00001e036635_T001*		Z. mays					0	1	0	0	0	0	1	0	M		D+M
78703_Bud23_g_soapLoc413069t1	3	ash.003711**					A. shenzhenica		0	0	0	0	1	0	0	1		M	M
78703_Bud23_g_soapLoc415762t1	217	PSS26069*,Gohir.D12G041732.1*,Cp4.1LG16g02240.1*,ONH91335*,Sobic.008G152200*	A. chinensis,C. pepo,G. hirsutum,P. persica	S. bicolor					4	1	0	0	0	0	5	0	D+M		D+M+A
78703_Bud23_g_soapLoc416048t1	12	ash.010903*,ash.004695*,ash.012335*		A. shenzhenica					0	1	0	0	0	0	1	0	M		M
78703_Bud23_g_soapLoc421515t1	2	ash.006410*		A. shenzhenica					0	1	0	0	0	0	1	0	M		M
78703_Bud23_g_soapLoc421883t1	3	ash.002514*		A. shenzhenica					0	1	0	0	0	0	1	0	M		M
78703_Bud23_g_soapLoc425361t1	27	GWHTASIY006674*,GWHTCBHO006005*,GWHTBFXR005648.1*		A. speltoides,S. cereale,T. monococcum					0	3	0	0	0	0	3	0	M		D+M
78703_Bud25_g_soapLoc427622t1	21	ash.014315*		A. shenzhenica					0	1	0	0	0	0	1	0	M		M
78703_Bud25_g_soapLoc445706t1	10	PILA_21069*,MD04G1125500*	M. domestica		P. lambertiana				1	0	1	0	0	0	2	0	D+A		D+M+A
78703_Bud27_g_soapLoc456712t1	152	ash.009684*,Brara.F01580*,Brara.H02266*,Brara.B02278*,Sobic.004G311600*,Gb_21711*,PILA_01385*,Sobic.010G079100*,Lchi01879*,PSS17528**,PSS19917*,29908.m006175*,Sobic.002G222500*	A. chinensis,B. rapa,R. communis	A. shenzhenica,L. chinense,S. bicolor	G. biloba,P. lambertiana	A. chinensis			3	3	2	1	0	0	8	1	D+M+A	D	D+M+A
78703_Bud27_g_soapLoc459248t1	90	ash.000916*,Lchi31067*,Bpev01.c0442.g0031*,MD02G1223000*,Hund17123-RA*,Cagra.0239s0015.1*,Lchi19223*,EscalH1.4G216000.1*,PSS26410*,Brara.E00449*,Cg2g033570.1*,Nitab4.5_0005064g0010*,Nitab4.5_0007434g0020*,Carub.0004s2721.1*,CP2g001433.t1*,GWHTBJVT013293*,AMTR_s00092p00046430*,Gb_35161*,PILA_17001*,Oeu018164.2*,Cp4.1LG12g00570.1*,29634.m002078*,GWHTASIY032556*,LOC_Os02g46320.1*,Sobic.004G277400*,Zm00001e015475_T001*	A. chinensis,A. majus,B. pendula,B. rapa,C. grandiflora,C. maxima,C. pepo,C. reticulata,C. rubella,M. domestica,N. tabacum,O. europaea,R. communis,S. undatus	A. shenzhenica,L. chinense,O. sativa,S. bicolor,S. cereale,Z. mays	A. trichopoda,E. californica,G. biloba,P. lambertiana				14	6	4	0	0	0	24	0	D+M+A		D+M+A
78703_Bud27_g_soapLoc460325t1	82	ash.017880*,PSS21012*,PSS36139*,Cpa.t.sc46.84*,CP4g000018.t1*	A. chinensis,C. papaya,C. reticulata	A. shenzhenica					3	1	0	0	0	0	4	0	D+M		D+M+A
78703_Bud27_g_soapLoc462897t1	85	ash.009377*,PILA_14357*,Lchi18418*,Cp4.1LG10g10590.1*,Nitab4.5_0000702g0150**,Sobic.008G039100*,LOC_Os11g20384.1**,Sobic.004G176200*,Zm00001e022711_T001*,Zm00001e014821_T001*,AET1Gv20045400.1**,TRIUR3_04362-T1**,GWHTBFXR000126.1*,Mi_g013168.1*,AMTR_s00007p00139610*,Hund14284-RA*,Cg6g009230.1*,CP6g001554.t1*,PILA_22355*,PSS34692*,PSS32694*,EscalH1.3G238700.1*,GWHTBJVT045453*,Cp4.1LG08g12430.1*,MD04G1159300*,MfusH1_04g01436-RA*,ONI03746*,Ppy04g1270.1*,Nitab4.5_0000119g0060*,Nitab4.5_0014803g0010*,LOC_Os03g18080.1*	A. chinensis,A. majus,C. maxima,C. pepo,C. reticulata,M. domestica,M. fusca,N. tabacum,P. persica,P. pyrifolia,S. undatus	A. shenzhenica,A. speltoides,L. chinense,M. itinerans,O. sativa,S. bicolor,Z. mays	A. trichopoda,E. californica,P. lambertiana	N. tabacum	A. tauschii,O. sativa,T. urartu		11	7	3	1	3	0	21	4	D+M+A	D+M	D+M+A
78703_Bud29_g_soapLoc465356t1	123	MfusH1_14g01929-RA*,EscalH1.4G316000.1*,MfusH1_06g01921-RA*,ash.001388*,AMTR_s00078p00063510*,Cagra.0542s0034.1*,Sopen03g034800.1*,Gb_19425*,PILA_14736*,EscalH1.2G491500.1*,Bpev01.c0517.g0019*,PSR89673*,PSR95794*,PSS07933*,Cpa.t.sc111.26*,AT5G61410.1*,Brara.C04253*,Brara.J02535*,Cg5g010460.1*,AET4Gv20694000.3*,30138.m004049*,Solyc03T002858.1*,Nitab4.5_0005900g0120*,Soltu.DM.03G029950.1*,Oeu052448.1*,GWHTASIY037758*,GWHTCBHO019900*,GWHTBFXR019047.1*,Mi_g019027.1*,AL8G38080.t1*,GWHTBJTH017305*,CP5g004619.t1*,Ppy14g1729.1*,TRIUR3_11821-T1*,Mi_g028737.1*,Lchi02869*,Sobic.001G491000*	A. chinensis,A. lyrata,A. thaliana,B. pendula,B. rapa,C. grandiflora,C. maxima,C. papaya,C. reticulata,M. fusca,N. tabacum,O. europaea,P. pyrifolia,R. communis,S. habrochaites,S. lycopersicum,S. pennellii,S. tuberosum	A. shenzhenica,A. speltoides,A. tauschii,L. chinense,M. itinerans,S. bicolor,S. cereale,T. monococcum,T. urartu	A. trichopoda,E. californica,G. biloba,P. lambertiana				18	9	4	0	0	0	31	0	D+M+A		D+M+A
78703_Bud31_g_soapLoc474789t1	3	Cagra.1300s0003.1*,AT1G66240.1*	A. thaliana,C. grandiflora						2	0	0	0	0	0	2	0	D		D+M
78703_Bud31_g_soapLoc492066t1	23	ash.014139*,AMTR_s00040p00233220*,PILA_02912*,Sobic.001G363000*		A. shenzhenica,S. bicolor	A. trichopoda,P. lambertiana				0	2	2	0	0	0	4	0	M+A		D+M+A
78703_Bud31_g_soapLoc492919t1	161	Lchi27913*,PSR91697**,Brara.E01745*,Brara.I02650*,PILA_14938*,ash.000879*,Cagra.3359s0003.1*,Lchi01187*,Lchi08354*,Brara.H00629*,Sobic.004G272100*,30068.m002669*,PSR91388*,PSS01366*,Sobic.006G200800*,CP3g002532.t1*	A. chinensis,B. rapa,C. grandiflora,C. reticulata,R. communis	A. shenzhenica,L. chinense,S. bicolor	P. lambertiana	A. chinensis			5	3	1	1	0	0	9	1	D+M+A	D	D+M+A
78703_Bud31_g_soapLoc495790t1	116	Cagra.0402s0009.1*,Cp4.1LG07g04130.1*,Cp4.1LG11g01990.1*,Brara.G02234*,HanXRQChr05g0153601*,Gb_02972*,Lchi18803*,EscalH1.4G493600.1*,Cg3g022740.2*,Bpev01.c1229.g0014*,30170.m014041*,Cpa.t.sc36.81*,MfusH1_15g00238-RA*,MD08G1031400*,Ppy08g0243.1*,GWHTBJVT002044*,Hund26570-RA*,Ppy15g0205.1*,MfusH1_08g00260-RA*,MD15G1027200*,Nitab4.5_0002224g0020*,Nitab4.5_0004186g0030*,Oeu007019.3*,Oeu063755.1*,KAI7734889.1*,KAI7741856.1*,AMTR_s00059p00028760*,PSS19795*,Soltu.DM.04G035450.1*,AET5Gv20940900.17*,LOC_Os03g56310.1*,GWHTASIY028548*,GWHTCBHO025007*,TRIUR3_31235-T1*,GWHTBFXR024148.1*,PSS17203**,Zm00001e005841_T002*,Sobic.001G073500*,Mi_g018596.1*,ash.019689*	A. artemisiifolia,A. chinensis,A. majus,B. pendula,B. rapa,C. grandiflora,C. maxima,C. papaya,C. pepo,H. annuus,M. domestica,M. fusca,N. tabacum,O. europaea,P. pyrifolia,R. communis,S. tuberosum,S. undatus	A. shenzhenica,A. speltoides,A. tauschii,L. chinense,M. itinerans,O. sativa,S. bicolor,S. cereale,T. monococcum,T. urartu,Z. mays	A. trichopoda,E. californica,G. biloba	A. chinensis			18	11	3	1	0	0	32	1	D+M+A	D	D+M+A
78703_Bud33_g_soapLoc507610t1	85	ash.007097*,Soltu.DM.10G003380.1*,Lchi09211*,Cg5g027200.1*,CP7g001580.t1*,ONI17687*,Solyc10T000281.1*,28350.m000099*,Oeu005608.1*,GWHTASIY015652*,GWHTCBHO013990*,TRIUR3_26509-T1*,GWHTBFXR013163.1*,Brara.J00448*,AT1G06510.1*,Rs004520*	A. thaliana,B. rapa,C. maxima,C. reticulata,O. europaea,P. persica,R. communis,R. sativus,S. lycopersicum,S. tuberosum	A. shenzhenica,A. speltoides,L. chinense,S. cereale,T. monococcum,T. urartu					10	6	0	0	0	0	16	0	D+M		D+M+A
78703_Bud33_g_soapLoc516621t1	6	Lchi04000*		L. chinense					0	1	0	0	0	0	1	0	M		D+M
78703_Bud35_g_soapLoc257633t1	2	Sopen09g011560.1*	S. pennellii						1	0	0	0	0	0	1	0	D		D+M
78703_Bud35_g_soapLoc270073t1	4	ash.013641*		A. shenzhenica					0	1	0	0	0	0	1	0	M		M
78703_Bud39_g_soapLoc252591t1	118	MfusH1_15g01019-RA*,ash.007112*,Sopen06g035480.1*,Sopen09g027500.1*,Gb_04984*,PILA_18875*,Lchi13554*,EscalH1.6G233900.1*,PSR96047*,PSR96093*,Gohir.A05G124400.1*,Gohir.D05G125400.1*,Gohir.A09G084700.1*,Brara.C01975*,ONI34268*,ONH98225*,Ppy15g0990.1*,29841.m002781*,Nitab4.5_0000187g0050*,Soltu.DM.06G034510.1*,Oeu011514.2*,Oeu025778.1*,Oeu031741.1*,Oeu045193.1*,GWHTBJVT023886*,KAI7750252.1*,Mi_g024873.1*,Mi_g031592.1*,Mi_g027535.1*,GWHTBJTH032495*	A. artemisiifolia,A. chinensis,A. majus,B. rapa,G. hirsutum,M. fusca,N. tabacum,O. europaea,P. persica,P. pyrifolia,R. communis,S. habrochaites,S. pennellii,S. tuberosum	A. shenzhenica,L. chinense,M. itinerans	E. californica,G. biloba,P. lambertiana				14	3	3	0	0	0	20	0	D+M+A		D+M+A
78703_Budtri25_g_trinLocDN1006c0g2t4	75	Brara.B01695*,Hund13716-RA*,PSR87817*,ONI06326*,MfusH1_04g00496-RA*,Cp4.1LG03g06210.1*,Solyc02T002204.1*,Sopen02g030740.1*	A. chinensis,B. rapa,C. pepo,M. fusca,P. persica,S. lycopersicum,S. pennellii,S. undatus						8	0	0	0	0	0	8	0	D		D+M+A
78703_Budtri25_g_trinLocDN109719c0g1t1	30	28153.m000275*	R. communis						1	0	0	0	0	0	1	0	D		D+M+A
78703_Budtri25_g_trinLocDN110245c0g1t1	8	ash.008590*		A. shenzhenica					0	1	0	0	0	0	1	0	M		D+M
78703_Budtri25_g_trinLocDN1112c0g1t2	67	PSS26987*,Hund06110-RA*,PILA_38178*,Cg7g016590.1*,CP7g000821.t1*,EscalH1.1G673800.1*,Brara.E00899*,29929.m004609*,Sobic.006G054300*	A. chinensis,B. rapa,C. maxima,C. reticulata,R. communis,S. undatus	S. bicolor	E. californica,P. lambertiana				6	1	2	0	0	0	9	0	D+M+A		D+M+A
78703_Budtri25_g_trinLocDN11400c0g1t3	42	ash.001671*,Brara.E00656*	B. rapa	A. shenzhenica					1	1	0	0	0	0	2	0	D+M		D+M
78703_Budtri25_g_trinLocDN12185c0g1t14	18	ash.004165*,Lchi15084*		A. shenzhenica,L. chinense					0	2	0	0	0	0	2	0	M		M
78703_Budtri25_g_trinLocDN13004c0g1t1	2	ash.014644*		A. shenzhenica					0	1	0	0	0	0	1	0	M		M
78703_Budtri25_g_trinLocDN13483c0g1t4	528	Cg3g013180.1*,ash.007209*,PILA_31612*,PSR96979*,AMTR_s00065p00054150*,Mi_g030944.1*,Gb_04568*,AMTR_s00013p00246770*,MfusH1_05g01652-RA*,MfusH1_10g01596-RA*,Gb_24488*,Bpev01.c0058.g0002*,PSS09624*,PSS30403*,Gohir.D07G165900.4*,Cpa.t.sc8.105*,Cg6g008940.1*,Ppy10g0572.1*,Oeu019882.1*,GWHTBJVT011122*,CP7g001518.t1**,Lchi02552*,Cp4.1LG06g02180.1*,Cp4.1LG17g11280.1*,Lchi03659*,Cp4.1LG06g04610.1*,GWHTBJVT004533**,EscalH1.6G183700.1**,Sobic.001G075600*,Nitab4.5_0001074g0010**,Nitab4.5_0002407g0010**,Solyc04T002543.1*,Sopen04g031060.1*,PSR99940*,Gohir.D05G265800.1*,Brara.C02554*,Soltu.DM.04G032180.1*,Oeu022013.1*,Oeu035888.2*,GWHTBJTH020299*,Sopen12g030240.1*,Solyc12T002372.1*,Soltu.DM.12G006320.2**,Nitab4.5_0002254g0040*,Nitab4.5_0001494g0070*,GWHTBJTH010826*,Ppy08g0611.1*,MfusH1_08g00637-RA*,MfusH1_15g00576-RA*,ash.000074*,Hund05270-RA*,Cagra.11458s0001.1**,Gb_35783*,Lchi26975*,EscalH1.2G507500.1*,EscalH1.1G025000.1*,Bpev01.c0018.g0093*,PSS17312*,PSS31510*,Gohir.A05G263500.1*,Cpa.t.sc160.31*,AT4G07960.1**,Rs113210**,MD08G1076900*,MD15G1064400*,Ppy15g0547.1*,30170.m013660*,LOC_Os07g03260.1*,LOC_Os01g56130.1*,GWHTASIY028481*,Sobic.009G194200*,TRIUR3_16442-T1**,BcaC01g04784*,AL6G41330.t1*,Carub.0006s2654.1**,CP3g001336.t1*,CP2g003327.t1*,ash.000655*,Hund05593-RA**,EscalH1.1G166700.1*,Cagra.0133s0076.1*,AT3G07330.1*,Brara.C03203*,Carub.0003s0687.1*,Lchi13829*,Cp4.1LG02g06370.1*,Brara.I04464*,AET5Gv20934900.8**,29848.m004477*,GWHTBJVT002585*,Gb_05418*,Sobic.002G208200*,GWHTCBHO003231**,GWHTCBHO024982**,Zm00001e005818_T002*,Zm00001e011947_T001*,Lchi03157*,Brara.A00614*,Brara.F03159*,Brara.I00325*,Brara.K01643*,Mi_g031254.1*,CP4g003171.t1*	A. chinensis,A. lyrata,A. majus,A. thaliana,B. carinata,B. pendula,B. rapa,C. grandiflora,C. maxima,C. papaya,C. pepo,C. reticulata,C. rubella,G. hirsutum,M. domestica,M. fusca,N. tabacum,O. europaea,P. pyrifolia,R. communis,S. habrochaites,S. lycopersicum,S. pennellii,S. tuberosum,S. undatus	A. shenzhenica,L. chinense,M. itinerans,O. sativa,S. bicolor,S. cereale,Z. mays	A. trichopoda,E. californica,G. biloba,P. lambertiana	A. majus,A. thaliana,C. grandiflora,C. reticulata,C. rubella,N. tabacum,R. sativus,S. tuberosum,S. undatus	A. tauschii,T. monococcum,T. urartu	E. californica	25	7	4	9	3	1	36	13	D+M+A	D+M+A	D+M+A
78703_Budtri25_g_trinLocDN14240c0g1t11	6	EscalH1.6G043800.1*			E. californica				0	0	1	0	0	0	1	0	A		M+A
78703_Budtri25_g_trinLocDN14390c0g1t5	2	Mi_g030673.1**					M. itinerans		0	0	0	0	1	0	0	1		M	M
78703_Budtri25_g_trinLocDN14940c0g1t3	22	Sobic.006G090800*,ash.010503*		A. shenzhenica,S. bicolor					0	2	0	0	0	0	2	0	M		D+M+A
78703_Budtri25_g_trinLocDN1565c1g2t5	5	ash.002566*		A. shenzhenica					0	1	0	0	0	0	1	0	M		M
78703_Budtri25_g_trinLocDN1592c0g1t4	47	Lchi15589*,PILA_34745*,Gb_31300*,Sobic.001G194600*,Sobic.001G534300*		L. chinense,S. bicolor	G. biloba,P. lambertiana				0	2	2	0	0	0	4	0	M+A		D+M+A
78703_Budtri25_g_trinLocDN1903c0g1t3	34	Cagra.4169s0016.1*,Gohir.A10G005700.1*,AT4G20460.1*,Brara.A01117*,Brara.H01044*,Rs052800*,AL7G33410.t2*,Carub.0007s2071.1*,Zm00001e041665_T001*	A. lyrata,A. thaliana,B. rapa,C. grandiflora,C. rubella,G. hirsutum,R. sativus	Z. mays					7	1	0	0	0	0	8	0	D+M		D+M
78703_Budtri25_g_trinLocDN19642c0g1t1	6	CP4g003102.t1**				C. reticulata			0	0	0	1	0	0	0	1		D	D+M
78703_Budtri25_g_trinLocDN1991c0g3t4	3	Nitab4.5_0003683g0020**				N. tabacum			0	0	0	1	0	0	0	1		D	D+M
78703_Budtri25_g_trinLocDN22078c0g1t3	29	Zm00001e038955_T002*,AMTR_s00039p00236750*,AET1Gv20377700.1**,GWHTASIY002062*,GWHTCBHO001594**,GWHTBFXR001550.1*,AET4Gv20797700.1*,GWHTASIY029957**,TRIUR3_08245-T1**,GWHTBFXR019312.1**,LOC_Os03g04620.1**,LOC_Os10g32900.1**		A. speltoides,A. tauschii,S. cereale,Z. mays	A. trichopoda		A. speltoides,A. tauschii,O. sativa,S. cereale,T. monococcum,T. urartu		0	4	1	0	6	0	5	6	M+A	M	M+A
78703_Budtri25_g_trinLocDN24330c0g1t1	173	Sobic.009G173400*,Cp4.1LG02g11210.1*,Ppy04g1399.1*,PSS09548*,PSS34756*,27918.m000042*,CP6g001409.t1**,Cg6g010380.1*	A. chinensis,C. maxima,C. pepo,P. pyrifolia,R. communis	S. bicolor		C. reticulata			5	1	0	1	0	0	6	1	D+M	D	D+M+A
78703_Budtri25_g_trinLocDN2752c0g1t5	129	PSS31901*,29908.m006188*,MfusH1_08g01509-RA*,CP3g000967.t1*	A. chinensis,C. reticulata,M. fusca,R. communis						4	0	0	0	0	0	4	0	D		D+M+A
78703_Budtri25_g_trinLocDN2810c0g1t16	2	GWHTBFXR002444.1*		A. speltoides					0	1	0	0	0	0	1	0	M		M
78703_Budtri25_g_trinLocDN2869c1g2t1	57	Oeu000733.1*,30170.m013729*,Cg3g026070.1*,CP3g000010.t1*	C. maxima,C. reticulata,O. europaea,R. communis						4	0	0	0	0	0	4	0	D		D+M+A
78703_Budtri25_g_trinLocDN290c0g1t16	4	30170.m013750*	R. communis						1	0	0	0	0	0	1	0	D		D+M
78703_Budtri25_g_trinLocDN2912c0g1t16	31	ash.009488*,PSS35782*,Hund13411-RA*,Gohir.D10G198100.1*,Gohir.A10G190300.1*,Brara.A03337*,29686.m000868*	A. chinensis,B. rapa,G. hirsutum,R. communis,S. undatus	A. shenzhenica					5	1	0	0	0	0	6	0	D+M		D+M
78703_Budtri25_g_trinLocDN2932c0g1t1	7	ash.011614*,ONI33968*,Cp4.1LG02g04750.1*,Cp4.1LG11g05490.1*	C. pepo,P. persica	A. shenzhenica					2	1	0	0	0	0	3	0	D+M		D+M
78703_Budtri25_g_trinLocDN3003c0g1t65	16	ash.015541*,MD03G1222300*,MfusH1_03g02157-RA*,Ppy03g2080.1*	M. domestica,M. fusca,P. pyrifolia	A. shenzhenica					3	1	0	0	0	0	4	0	D+M		D+M
78703_Budtri25_g_trinLocDN3025c0g1t61	16	Hund16419-RA*,PSR87907*,Cg1g006930.1*,29825.m000333*,Oeu014318.2*,CP1g002764.t1*	A. chinensis,C. maxima,C. reticulata,O. europaea,R. communis,S. undatus						6	0	0	0	0	0	6	0	D		D+M
78703_Budtri25_g_trinLocDN3268c0g1t2	84	29805.m001500*,EscalH1.1G226500.1*,Cp4.1LG19g04140.1*,Hund12063-RA*,Cagra.2240s0022.1*,AT5G02830.1*,Brara.J02852*,Rs390950*,Cg6g002930.2*,CP6g002037.t1*,Nitab4.5_0000848g0180*,HanXRQChr05g0129241*	A. thaliana,B. rapa,C. grandiflora,C. maxima,C. pepo,C. reticulata,H. annuus,N. tabacum,R. communis,R. sativus,S. undatus		E. californica				11	0	1	0	0	0	12	0	D+A		D+M+A
78703_Budtri25_g_trinLocDN3394c0g1t38	3	ash.015672*		A. shenzhenica					0	1	0	0	0	0	1	0	M		M
78703_Budtri25_g_trinLocDN3468c0g1t7	46	Lchi35035*,Lchi03605*,Lchi33453*,Lchi20313*,Lchi09409*,Lchi13459*		L. chinense					0	1	0	0	0	0	1	0	M		D+M
78703_Budtri25_g_trinLocDN3563c0g1t4	9	Mi_g032309.1*		M. itinerans					0	1	0	0	0	0	1	0	M		D+M
78703_Budtri25_g_trinLocDN3577c0g1t9	38	ash.002320*,Sobic.001G339400*		A. shenzhenica,S. bicolor					0	2	0	0	0	0	2	0	M		M
78703_Budtri25_g_trinLocDN3695c0g1t11	3	ash.006949*		A. shenzhenica					0	1	0	0	0	0	1	0	M		M
78703_Budtri25_g_trinLocDN3701c0g1t4	93	ash.008591*,AMTR_s00019p00172430*,PILA_01259*,Lchi03660*,EscalH1.6G027300.1*,PSS04303*,Brara.G00125*,Cg4g022540.1*,28863.m000091*,Oeu052230.1*,Sobic.007G090537*,Zm00001e039903_T001*,CP4g000210.t1*,Gb_08869*	A. chinensis,B. rapa,C. maxima,C. reticulata,O. europaea,R. communis	A. shenzhenica,L. chinense,S. bicolor,Z. mays	A. trichopoda,E. californica,G. biloba,P. lambertiana				6	4	4	0	0	0	14	0	D+M+A		D+M+A
78703_Budtri25_g_trinLocDN384c0g2t8	7	Sobic.007G056700*,ash.003145*		A. shenzhenica,S. bicolor					0	2	0	0	0	0	2	0	M		M
78703_Budtri25_g_trinLocDN4386c0g1t1	6	ash.002910*		A. shenzhenica					0	1	0	0	0	0	1	0	M		D+M
78703_Budtri25_g_trinLocDN4530c0g1t4	5	ash.014711*		A. shenzhenica					0	1	0	0	0	0	1	0	M		M
78703_Budtri25_g_trinLocDN5134c0g1t12	55	ash.015495*,Gb_36646*,PILA_16532*,EscalH1.4G205800.1*,Lchi11716*,Ppy15g2089.1*,MfusH1_15g02153-RA*,MD15G1242700*,Brara.I00921*,AET4Gv20575900.2*,Soltu.DM.02G023560.3*,GWHTBJTH013486*,PSS00460*	A. chinensis,B. rapa,M. domestica,M. fusca,P. pyrifolia,S. habrochaites,S. tuberosum	A. shenzhenica,A. tauschii,L. chinense	E. californica,G. biloba,P. lambertiana				7	3	3	0	0	0	13	0	D+M+A		D+M+A
78703_Budtri25_g_trinLocDN5147c0g1t6	18	Sobic.001G302100*		S. bicolor					0	1	0	0	0	0	1	0	M		D+M
78703_Budtri25_g_trinLocDN51974c0g1t1	10	ash.017534*,EscalH1.6G111900.1*		A. shenzhenica	E. californica				0	1	1	0	0	0	2	0	M+A		M+A
78703_Budtri25_g_trinLocDN5292c1g1t2	121	ash.002286*,Lchi09084*,Sobic.001G142100*,Brara.H01201*,Hund06228-RA*,Gb_19725*,EscalH1.5G149000.1*,Bpev01.c0568.g0030*,PSS19155*,PSS26051*,PSS29425*,Cpa.t.sc62.142*,AT4G34460.1*,Brara.A00373*,Brara.K00345*,Cg8g006770.1*,ONH91199*,Ppy00g1314.1*,30190.m010890*,Nitab4.5_0004172g0080*,Soltu.DM.01G049340.1*,GWHTBJTH003958*,CP8g000901.t1*,PILA_27200*,AMTR_s00059p00065870*	A. chinensis,A. thaliana,B. pendula,B. rapa,C. maxima,C. papaya,C. reticulata,N. tabacum,P. persica,P. pyrifolia,R. communis,S. habrochaites,S. tuberosum,S. undatus	A. shenzhenica,L. chinense,S. bicolor	A. trichopoda,E. californica,G. biloba,P. lambertiana				14	3	4	0	0	0	21	0	D+M+A		D+M+A
78703_Budtri25_g_trinLocDN5299c0g1t1	5	ash.003851*		A. shenzhenica					0	1	0	0	0	0	1	0	M		D+M
78703_Budtri25_g_trinLocDN5315c0g1t29	214	Hund02260-RA*,ash.003647*,PSS35239*,Gohir.D07G229200.3*,Gohir.A07G222500.5*,Brara.J02011*,EscalH1.2G021900.1*,Cg2g007010.1*,CP2g003220.t1*,Lchi11408*,Lchi06876*,Nitab4.5_0004743g0070*,Oeu036556.1*,Hund23445-RA*,Mi_g027075.1*,Mi_g026662.1*,AMTR_s00106p00050320*,PILA_02951*,Gb_12469*,PILA_10944*,AMTR_s00085p00077640*,AT1G11940.1*,Brara.H02681*,AT1G62305.1*,Brara.K00576*,MfusH1_05g03238-RA*,Lchi29961*,PSS04688*,Bpev01.c0127.g0026*,Cp4.1LG10g09830.1*,Cg2g045490.1*,Ppy05g3190.1*,CP2g000181.t1*,Cpa.t.sc152.46*,29842.m003546*,GWHTASIY032747*,AET3Gv20627500.6*,GWHTCBHO014000*,GWHTBFXR013172.1*,LOC_Os01g50040.1*,Sobic.003G266900*,Nitab4.5_0003125g0030**,Nitab4.5_0000005g0130**,EscalH1.3G377900.1*,EscalH1.2G180200.1*,Soltu.DM.02G004400.1**	A. chinensis,A. thaliana,B. pendula,B. rapa,C. maxima,C. papaya,C. pepo,C. reticulata,G. hirsutum,M. fusca,N. tabacum,O. europaea,P. pyrifolia,R. communis,S. undatus	A. shenzhenica,A. speltoides,A. tauschii,L. chinense,M. itinerans,O. sativa,S. bicolor,S. cereale,T. monococcum	A. trichopoda,E. californica,G. biloba,P. lambertiana	N. tabacum,S. tuberosum			15	9	4	2	0	0	28	2	D+M+A	D	D+M+A
78703_Budtri25_g_trinLocDN5327c0g1t1	103	LOC_Os03g08840.1*,Sobic.001G477600*,Zm00001e000648_T001*,Zm00001e038840_T001*,GWHTASIY009096*,Sobic.004G187300*,Gohir.D05G224200.1*,Gohir.A05G221500.1*,29908.m006229*,Gb_21250*,MfusH1_15g03533-RA*,MfusH1_08g01780-RA*,Cg3g014300.1*	C. maxima,G. hirsutum,M. fusca,R. communis	O. sativa,S. bicolor,S. cereale,Z. mays	G. biloba				4	4	1	0	0	0	9	0	D+M+A		D+M+A
78703_Budtri25_g_trinLocDN5335c1g1t20	44	MfusH1_01g01073-RA*,EscalH1.1G233700.1*,Bpev01.c0042.g0027*,PSS05089*,Cg7g006630.1*,27516.m000169*,Soltu.DM.04G000070.1*,Oeu031346.1*,GWHTBJTH018541*,CP7g002679.t1*,Lchi05390*	A. chinensis,B. pendula,C. maxima,C. reticulata,M. fusca,O. europaea,R. communis,S. habrochaites,S. tuberosum	L. chinense	E. californica				9	1	1	0	0	0	11	0	D+M+A		D+M+A
78703_Budtri25_g_trinLocDN607c1g1t3	6	ash.008250*,EscalH1.1G459800.1*		A. shenzhenica	E. californica				0	1	1	0	0	0	2	0	M+A		M+A
78703_Budtri25_g_trinLocDN6116c0g1t1	507	Gb_16227*,Gb_29851*,MfusH1_13g00146-RA*,MfusH1_17g02467-RA*,ONI17517*,Gohir.A03G112300.1*,Gohir.A13G028000.1*,Lchi19594*,AMTR_s00001p00199950*,Gb_02634*,Gb_26429*,Lchi33801*,Gohir.D11G175200.1*,Bpev01.c0132.g0003*,Cp4.1LG01g05930.1*,Bpev01.c0878.g0014*,Cp4.1LG02g16950.1*,Brara.D01194*,Ppy14g2043.1*,Gb_13090*,Mi_g018357.1*,CP2g001541.t1*,AET6Gv20772400.1**,GWHTCBHO029919*,ONI01801*,AMTR_s00030p00130440*,MfusH1_05g00176-RA*,27985.m000839*,CP3g000791.t1*,Cg3g018200.1*,Gohir.A11G225800.1*,Gohir.D11G234400.1*,Gohir.D10G105900.1*,PILA_36316*,Gb_29938*,Cp4.1LG10g03430.1*,Brara.F02339*,AT5G09800.1*,Brara.A02915*,Brara.E02326*,Cg1g025610.1*,CP1g000557.t1*,EscalH1.2G385600.1*,Sobic.009G153200*,ash.002960*,ash.013256*,Mi_g023933.1*,ash.011207*,Bpev01.c1423.g0006*,PSS26656*,30136.m001011*,Sobic.004G169900*,Sobic.006G075801*	A. chinensis,A. thaliana,B. pendula,B. rapa,C. maxima,C. pepo,C. reticulata,G. hirsutum,M. fusca,P. persica,P. pyrifolia,R. communis	A. shenzhenica,L. chinense,M. itinerans,S. bicolor,T. monococcum	A. trichopoda,E. californica,G. biloba,P. lambertiana		A. tauschii		12	5	4	0	1	0	21	1	D+M+A	M	D+M+A
78703_Budtri25_g_trinLocDN6247c0g1t2	3	LOC_Os08g15170.1*		O. sativa					0	1	0	0	0	0	1	0	M		M
78703_Budtri25_g_trinLocDN68168c0g3t1	403	PILA_11794*,Gb_28962*,MfusH1_03g00482-RA*,Cg1g006440.2*,Ppy02g1615.1**,ash.004145*,ash.000112*,PSR87927**,Cp4.1LG19g10850.1**,LOC_Os07g02540.1*,Gohir.A05G119200.1**,Gohir.D05G120200.1**,ash.007774*,Bpev01.c0015.g0117*,Gohir.D03G027700.2*,ONI02808*,29661.m000906*,Oeu040578.1*,Cagra.4290s0023.1*,Brara.H01724*,29889.m003292*,Zm00001e005775_T001*,AMTR_s00137p00096410*,Sobic.002G011400*	B. pendula,B. rapa,C. grandiflora,C. maxima,G. hirsutum,M. fusca,O. europaea,P. persica,R. communis	A. shenzhenica,O. sativa,S. bicolor,Z. mays	A. trichopoda,G. biloba,P. lambertiana	A. chinensis,C. pepo,G. hirsutum,P. pyrifolia			9	4	3	4	0	0	16	4	D+M+A	D	D+M+A
78703_Budtri25_g_trinLocDN6964c0g1t27	85	AMTR_s00066p00075090*,PILA_02063*,EscalH1.3G406600.1*,PSR86299*,Brara.F03006*,GWHTBJVT004551*,30178.m000858*,CP2g001676.t1*,Cg2g027950.1*	A. chinensis,A. majus,B. rapa,C. maxima,C. reticulata,R. communis		A. trichopoda,E. californica,P. lambertiana				6	0	3	0	0	0	9	0	D+A		D+M+A
78703_Budtri25_g_trinLocDN735c0g2t2	27	ash.002730*,Brara.K00504*	B. rapa	A. shenzhenica					1	1	0	0	0	0	2	0	D+M		D+M
78703_Budtri25_g_trinLocDN7446c0g1t7	8	TRIUR3_17904-T1*,Gb_22725*		T. urartu	G. biloba				0	1	1	0	0	0	2	0	M+A		D+M+A
78703_Budtri25_g_trinLocDN7450c0g1t1	5	LOC_Os08g44650.1*,Mi_g008005.1*		M. itinerans,O. sativa					0	2	0	0	0	0	2	0	M		M
78703_Budtri25_g_trinLocDN76c0g1t4	4	ash.005573*,ash.017725*		A. shenzhenica					0	1	0	0	0	0	1	0	M		M
78703_Budtri25_g_trinLocDN7882c0g1t1	67	PSR87624**,PSS30424*,29822.m003434*	A. chinensis,R. communis			A. chinensis			2	0	0	1	0	0	2	1	D	D	D+M+A
78703_Budtri25_g_trinLocDN792c0g1t5	5	PILA_01578*,Lchi19897*		L. chinense	P. lambertiana				0	1	1	0	0	0	2	0	M+A		M+A
78703_Budtri25_g_trinLocDN8053c0g1t8	84	MfusH1_17g00507-RA*,MfusH1_17g00509-RA*,MD17G1055800*,Ppy17g0513.1*,Ppy17g0521.1*,EscalH1.1G634400.1*,Cpa.t.sc14.138*,Cg6g025510.2*,28124.m000237*,Sopen02g033260.1*,PSS30487*,GWHTBJTH013982*,Lchi29504*,Brara.J01956*,ash.020175*	A. chinensis,B. rapa,C. maxima,C. papaya,M. domestica,M. fusca,P. pyrifolia,R. communis,S. habrochaites,S. pennellii	A. shenzhenica,L. chinense	E. californica				10	2	1	0	0	0	13	0	D+M+A		D+M+A
78703_Budtri25_g_trinLocDN8215c0g1t3	3	ash.017641*		A. shenzhenica					0	1	0	0	0	0	1	0	M		M
78703_Budtri25_g_trinLocDN8230c0g1t2	73	EscalH1.3G165800.1*,LOC_Os01g59910.1*,MfusH1_12g00129-RA*,MD12G1014000*,Ppy00g0327.1*,GWHTBJVT017569*,Hund10725-RA*,29818.m000396*,Bpev01.c0850.g0001*,Solyc10T002851.2*,Nitab4.5_0000381g0210*,GWHTBJTH006698*,Sobic.003G333600*,CP7g001466.t1*,Cg6g008600.1*,AT1G08710.2*,Brara.F00549*,AL1G19150.t1*	A. lyrata,A. majus,A. thaliana,B. pendula,B. rapa,C. maxima,C. reticulata,M. domestica,M. fusca,N. tabacum,P. pyrifolia,R. communis,S. habrochaites,S. lycopersicum,S. undatus	O. sativa,S. bicolor	E. californica				15	2	1	0	0	0	18	0	D+M+A		D+M+A
78703_Budtri25_g_trinLocDN8328c0g1t4	27	ash.018612*,ash.004651*,Lchi34557**,EscalH1.1G630200.1**,LOC_Os07g20270.1**,Zm00001e033322_T001*,Mi_g003088.1**		A. shenzhenica,Z. mays			L. chinense,M. itinerans,O. sativa	E. californica	0	2	0	0	3	1	2	4	M	M+A	D+M+A
78703_Budtri25_g_trinLocDN839c0g2t1	8	Brara.E02914*	B. rapa						1	0	0	0	0	0	1	0	D		D+M
78703_Budtri25_g_trinLocDN8719c0g1t2	18	Lchi10902*,Cagra.0380s0042.1*,Brara.K00517*	B. rapa,C. grandiflora	L. chinense					2	1	0	0	0	0	3	0	D+M		D+M
78703_Budtri25_g_trinLocDN9162c0g2t1	27	ash.018051*,Lchi25279*,Brara.J01936*,Hund16136-RA*	B. rapa,S. undatus	A. shenzhenica,L. chinense					2	2	0	0	0	0	4	0	D+M		D+M+A
78703_Budtri25_g_trinLocDN9320c0g1t4	124	ash.012303*,PSS00221*,30128.m008910*,EscalH1.3G100800.1*,Sobic.003G144200*,Lchi06446*,Mi_g019949.1*,Sobic.009G030200*	A. chinensis,R. communis	A. shenzhenica,L. chinense,M. itinerans,S. bicolor	E. californica				2	4	1	0	0	0	7	0	D+M+A		D+M+A
78703_Budtri25_g_trinLocDN9552c0g2t6	7	Cp4.1LG18g01280.1*	C. pepo						1	0	0	0	0	0	1	0	D		D+M
78703_Budtri25_g_trinLocDN9575c0g1t1	144	PSS28583*,PSS04414*,PSS03988*,Cp4.1LG14g06460.1*,PSS34275*,Cpa.t.sc3.12*,ONI25453*,30169.m006567*,GWHTCBHO026076*	A. chinensis,C. papaya,C. pepo,P. persica,R. communis	T. monococcum					5	1	0	0	0	0	6	0	D+M		D+M+A
78703_Budtri25_g_trinLocDN9728c0g1t7	61	Cagra.0549s0004.1*,Sobic.010G224200*	C. grandiflora	S. bicolor					1	1	0	0	0	0	2	0	D+M		D+M+A
78703_Leaf23_g_soapLoc390352t1	6	ash.010912*,ash.019058*		A. shenzhenica					0	1	0	0	0	0	1	0	M		M
78703_Leaf27_g_soapLoc419716t1	18	ash.009888*,Oeu042730.1*,Sobic.002G118600*	O. europaea	A. shenzhenica,S. bicolor					1	2	0	0	0	0	3	0	D+M		D+M
78703_Leaf31_g_soapLoc459957t1	171	ash.020202*,MfusH1_03g01979-RA*,MD03G1240300*,Ppy03g2233.1*,ash.010692*,Hund10907-RA*,29820.m001004*,AT5G01620.3*,Brara.C00021*,Rs148370*,ash.004417*,Cg6g009780.1*,Sobic.005G004900*	A. thaliana,B. rapa,C. maxima,M. domestica,M. fusca,P. pyrifolia,R. communis,R. sativus,S. undatus	A. shenzhenica,S. bicolor					9	2	0	0	0	0	11	0	D+M		D+M+A
78703_Leaf37_g_soapLoc227570t1	6	ash.002785*		A. shenzhenica					0	1	0	0	0	0	1	0	M		D+M+A
78703_Leaf39_g_soapLoc221173t1	310	EscalH1.2G283400.1*,PSS10249*,MfusH1_04g01394-RA*,MfusH1_12g01537-RA*,29701.m000599*,ash.014039*,KAI7751765.1*,AET1Gv20438300.1*,GWHTASIY002129*,Sopen02g023310.1*,Gb_28381*,Gb_19577*,PILA_26008*,Lchi25646*,ash.000868*,AMTR_s00029p00241310*,Brara.C00028*,PSR96750*,PSR98577*,Lchi07985*,Brara.F01768*,Hund21234-RA*,PSS04777*,PSS24649*,Cg2g041880.1*,29851.m002394*,CP2g000565.t1*,Sobic.006G269600*,PSS34660*,Brara.C01115*,Cg6g006860.1*,Cg8g024000.1*,29681.m001336*,CP8g003270.t1*,CP6g001590.t1*,AMTR_s00009p00266260*,Sobic.002G405900*,GWHTBFXR037541.1*,Zm00001e004460_T001*,Sobic.001G204300*,Zm00001e004453_T001*	A. artemisiifolia,A. chinensis,B. rapa,C. maxima,C. reticulata,M. fusca,R. communis,S. pennellii,S. undatus	A. shenzhenica,A. speltoides,A. tauschii,L. chinense,S. bicolor,S. cereale,Z. mays	A. trichopoda,E. californica,G. biloba,P. lambertiana				9	7	4	0	0	0	20	0	D+M+A		D+M+A
78703_Leaf39_g_soapLoc223040t1	40	ONH92717*,Oeu064665.2*,Sopen09g020080.1*,GWHTBJVT010334*,PSS14122*,Lchi17176*,30178.m000841*,EscalH1.3G411300.1*,AMTR_s00195p00035880*,Gohir.D11G148500.1*	A. chinensis,A. majus,G. hirsutum,O. europaea,P. persica,R. communis,S. pennellii	L. chinense	A. trichopoda,E. californica				7	1	2	0	0	0	10	0	D+M+A		D+M+A
78703_Leaf39_g_soapLoc229406t1	5	ash.009048*		A. shenzhenica					0	1	0	0	0	0	1	0	M		M
78703_Leaftri25_g_trinLocDN11176c0g1t9	3	MfusH1_03g01200-RA*,Ppy03g1288.1*	M. fusca,P. pyrifolia						2	0	0	0	0	0	2	0	D		D+M
78703_Leaftri25_g_trinLocDN11410c0g1t6	13	PILA_29007*,PSS13670*,PSS26957*,LOC_Os08g41810.1*	A. chinensis	O. sativa	P. lambertiana				1	1	1	0	0	0	3	0	D+M+A		D+M+A
78703_Leaftri25_g_trinLocDN11590c0g1t17	120	ash.000597*,Gb_23278*,Cp4.1LG04g16300.1*,Brara.F02045*,Cg7g011480.1*,AET2Gv20655400.1*,30147.m014397*,LOC_Os04g32670.1*,Sobic.003G410700*,Sobic.003G410800*,Sobic.004G159100*,Sobic.006G059000*,Sobic.009G220100*,Sobic.009G220200*,TRIUR3_08713-T1*,GWHTBFXR007300.1*,Zm00001e008301_T002*,Zm00001e018775_T001*,Zm00001e026442_T001*,CP7g001775.t1*	B. rapa,C. maxima,C. pepo,C. reticulata,R. communis	A. shenzhenica,A. speltoides,A. tauschii,O. sativa,S. bicolor,T. urartu,Z. mays	G. biloba				5	7	1	0	0	0	13	0	D+M+A		D+M+A
78703_Leaftri25_g_trinLocDN12308c0g3t1	41	ash.011589*,ash.018356*,Gb_27932*,Gb_13723*		A. shenzhenica	G. biloba				0	1	1	0	0	0	2	0	M+A		D+M+A
78703_Leaftri25_g_trinLocDN1305c1g1t24	28	AMTR_s00072p00101130*,MD10G1325700*,ONI09890*,MfusH1_10g03032-RA*,MfusH1_05g03243-RA*,MD05G1351300*,Ppy05g3192.1*,Ppy10g2004.1*,PSS11779**,Cp4.1LG07g08890.1*,Sobic.007G131100*,TRIUR3_19853-T1*	C. pepo,M. domestica,M. fusca,P. persica,P. pyrifolia	S. bicolor,T. urartu	A. trichopoda	A. chinensis			5	2	1	1	0	0	8	1	D+M+A	D	D+M+A
78703_Leaftri25_g_trinLocDN13206c0g1t1	2	Gb_03515*			G. biloba				0	0	1	0	0	0	1	0	A		M+A
78703_Leaftri25_g_trinLocDN13647c0g1t3	3	ash.008530*		A. shenzhenica					0	1	0	0	0	0	1	0	M		M
78703_Leaftri25_g_trinLocDN13757c1g3t5	30	AET2Gv20458400.5**,LOC_Os07g35870.1*,GWHTASIY007897*,GWHTCBHO007069*,GWHTBFXR006625.1*,ash.008638*,PSS06163*,Cp4.1LG02g01250.1*,Sobic.002G329300*,TRIUR3_06306-T1*	A. chinensis,C. pepo	A. shenzhenica,A. speltoides,O. sativa,S. bicolor,S. cereale,T. monococcum,T. urartu			A. tauschii		2	7	0	0	1	0	9	1	D+M	M	D+M+A
78703_Leaftri25_g_trinLocDN16418c0g2t2	8	ash.002999*,ash.005868*		A. shenzhenica					0	1	0	0	0	0	1	0	M		M
78703_Leaftri25_g_trinLocDN18219c0g1t2	2	Rs276970*	R. sativus						1	0	0	0	0	0	1	0	D		D+M
78703_Leaftri25_g_trinLocDN18443c1g2t4	16	Lchi27959*,EscalH1.3G163000.1*		L. chinense	E. californica				0	1	1	0	0	0	2	0	M+A		D+M+A
78703_Leaftri25_g_trinLocDN1872c0g1t9	7	Mi_g003476.1*		M. itinerans					0	1	0	0	0	0	1	0	M		D+M+A
78703_Leaftri25_g_trinLocDN2277c0g1t4	11	28859.m000317*	R. communis						1	0	0	0	0	0	1	0	D		D+M
78703_Leaftri25_g_trinLocDN2410c0g1t19	8	ash.003634*,ash.014164*		A. shenzhenica					0	1	0	0	0	0	1	0	M		D+M
78703_Leaftri25_g_trinLocDN2709c1g1t43	21	TRIUR3_05284-T1**,GWHTBFXR013789.1*,AET3Gv20749300.1**,GWHTASIY016270**,GWHTCBHO014626*,Sobic.003G325800*,Zm00001e028914_T001*		A. speltoides,S. bicolor,T. monococcum,Z. mays			A. tauschii,S. cereale,T. urartu		0	4	0	0	3	0	4	3	M	M	M
78703_Leaftri25_g_trinLocDN39520c0g1t4	4	ash.000269*		A. shenzhenica					0	1	0	0	0	0	1	0	M		M
78703_Leaftri25_g_trinLocDN4085c0g1t3	3	Ppy08g1364.1*	P. pyrifolia						1	0	0	0	0	0	1	0	D		D+M
78703_Leaftri25_g_trinLocDN4855c1g2t1	5	ash.013806*,Mi_g018823.1*		A. shenzhenica,M. itinerans					0	2	0	0	0	0	2	0	M		M
78703_Leaftri25_g_trinLocDN4931c0g1t1	5	ash.017462*		A. shenzhenica					0	1	0	0	0	0	1	0	M		M+A
78703_Leaftri25_g_trinLocDN51c0g1t2	198	ash.019415**,Bpev01.c0537.g0004*,EscalH1.5G371600.1*,EscalH1.5G281500.1*,PSS17812*,Bpev01.c0389.g0047*,AMTR_s00109p00061950*,Gb_27076*,PILA_26568*,Cp4.1LG06g04540.1*,Brara.A00517*,Brara.H01296*,Sopen08g022170.1*,Solyc08T001609.1*,Soltu.DM.08G017470.1*,GWHTBJTH029957*,PSS01186*,Oeu012188.1*,PSR91249*,LOC_Os01g12860.1*,GWHTCBHO001392*,AET1Gv20319500.1*,GWHTASIY001660*,Zm00001e031356_T001*,Brara.K00691*,CP4g002823.t1*,Cg4g003710.1*,29794.m003447*,Brara.C00465*,Brara.J02221*,Cp4.1LG02g04920.1*,Oeu008284.1*	A. chinensis,B. pendula,B. rapa,C. maxima,C. pepo,C. reticulata,O. europaea,R. communis,S. habrochaites,S. lycopersicum,S. pennellii,S. tuberosum	A. tauschii,O. sativa,S. cereale,T. monococcum,Z. mays	A. trichopoda,E. californica,G. biloba,P. lambertiana		A. shenzhenica		12	5	4	0	1	0	21	1	D+M+A	M	D+M+A
78703_Leaftri25_g_trinLocDN5773c0g1t1	29	ash.013546*,Gb_21515*,27524.m000291*	R. communis	A. shenzhenica	G. biloba				1	1	1	0	0	0	3	0	D+M+A		D+M+A
78703_Leaftri25_g_trinLocDN6433c0g1t3	19	Mi_g017717.1*,Lchi27663*,Sobic.008G019532*,LOC_Os12g03190.1*,LOC_Os11g03470.1*,GWHTCBHO022380*		L. chinense,M. itinerans,O. sativa,S. bicolor,T. monococcum					0	5	0	0	0	0	5	0	M		D+M+A
78703_Leaftri25_g_trinLocDN6483c1g1t18	2	ash.007029*		A. shenzhenica					0	1	0	0	0	0	1	0	M		M
78703_Leaftri25_g_trinLocDN6571c0g1t8	4	ash.011145*		A. shenzhenica					0	1	0	0	0	0	1	0	M		M+A
78703_Leaftri25_g_trinLocDN6579c0g1t14	6	Lchi01417*		L. chinense					0	1	0	0	0	0	1	0	M		M
78703_Leaftri25_g_trinLocDN7206c0g1t1	3	ash.012241*		A. shenzhenica					0	1	0	0	0	0	1	0	M		M
78703_Leaftri25_g_trinLocDN7320c0g1t2	326	Cagra.1671s0270.1*,Gb_12830*,EscalH1.5G060100.1*,PSS05631*,Brara.J00441*,Nitab4.5_0000249g0010*,Oeu024436.1*,Carub.0001s0578.1*,Bpev01.c0281.g0067*,Cagra.3217s0010.1*,ash.017773*,29993.m001041*,PILA_26213*,MD09G1234500*,MfusH1_09g02217-RA*,MfusH1_17g02478-RA*,AMTR_s00106p00108310*,Lchi01482*,Ppy09g1936.1*,CP2g002952.t1*,Brara.E01263*,Brara.H02960*,PILA_05616*,Sobic.010G223200*,30170.m014336*,Gohir.D05G183400.1*,MfusH1_08g00042-RA*,AMTR_s00001p00232760*,Hund01758-RA*,Cagra.0860s0018.1*,Cagra.6181s0003.1*,Gb_06887*,PILA_08464*,Lchi09285*,EscalH1.5G210100.1*,Bpev01.c0134.g0073*,PSR99526*,PSS31204*,Cp4.1LG02g08300.1*,Cp4.1LG06g00320.1*,Brara.G02728*,Oeu056216.1*,Sobic.010G272800*,Mi_g019118.1*,CP3g000120.t1*	A. chinensis,B. pendula,B. rapa,C. grandiflora,C. pepo,C. reticulata,C. rubella,G. hirsutum,M. domestica,M. fusca,N. tabacum,O. europaea,P. pyrifolia,R. communis,S. undatus	A. shenzhenica,L. chinense,M. itinerans,S. bicolor	A. trichopoda,E. californica,G. biloba,P. lambertiana				15	4	4	0	0	0	23	0	D+M+A		D+M+A
78703_Leaftri25_g_trinLocDN7473c1g1t1	4	ash.001140*		A. shenzhenica					0	1	0	0	0	0	1	0	M		D+M
78703_Leaftri25_g_trinLocDN7764c0g1t15	5	Lchi06139*		L. chinense					0	1	0	0	0	0	1	0	M		D+M
78703_Leaftri25_g_trinLocDN9369c0g1t2	41	MfusH1_03g01945-RA*,ash.004885*,AMTR_s00020p00233960*,Hund11592-RA*,EscalH1.3G026200.1*,EscalH1.2G411400.1*,Bpev01.c1871.g0004*,Gohir.D09G115300.1*,Gohir.A09G118400.1*,AT5G54750.2*,Cg2g023670.1*,MD03G1210500*,MD11G1225200*,ONI13132*,Ppy03g1952.1*,AET2Gv20296100.3*,28166.m001072*,Oeu032442.1*	A. thaliana,B. pendula,C. maxima,G. hirsutum,M. domestica,M. fusca,O. europaea,P. persica,P. pyrifolia,R. communis,S. undatus	A. shenzhenica,A. tauschii	A. trichopoda,E. californica				11	2	2	0	0	0	15	0	D+M+A		D+M+A
78703_Leaftri25_g_trinLocDN9383c0g1t3	16	ash.007146*,LOC_Os07g38990.1*,Sobic.002G352700*,TRIUR3_17346-T1*,Zm00001e010619_T001*,Zm00001e035355_T001*		A. shenzhenica,O. sativa,S. bicolor,T. urartu,Z. mays					0	5	0	0	0	0	5	0	M		M+A
78703_Lip21_g_soapLoc256622t1	14	ash.011080*,ash.009221*,EscalH1.2G050600.1*,EscalH1.1G632200.1*,EscalH1.4G309900.1*,EscalH1.1G386400.1*		A. shenzhenica	E. californica				0	1	1	0	0	0	2	0	M+A		D+M+A
78703_Lip39_g_soapLoc136842t1	7	ash.014228*,Lchi01305*,Mi_g005226.1*		A. shenzhenica,L. chinense,M. itinerans					0	3	0	0	0	0	3	0	M		M
78703_Liptri25_g_trinLocDN10109c0g2t11	2	ash.010683*		A. shenzhenica					0	1	0	0	0	0	1	0	M		M
78703_Liptri25_g_trinLocDN1181c1g1t6	18	AMTR_s00086p00044830*,Cagra.0690s0049.1*,AT3G13200.1*,BcaB06g25479*,AL3G24950.t1*,Carub.0003s1256.1*	A. lyrata,A. thaliana,B. carinata,C. grandiflora,C. rubella		A. trichopoda				5	0	1	0	0	0	6	0	D+A		D+M+A
78703_Liptri25_g_trinLocDN1688c1g1t18	21	MfusH1_14g01674-RA*,PSR96702*,MD14G1176900*,ONI08307*,Oeu023438.1*	A. chinensis,M. domestica,M. fusca,O. europaea,P. persica						5	0	0	0	0	0	5	0	D		D+M+A
78703_Liptri25_g_trinLocDN21324c0g1t10	2	ash.012232*		A. shenzhenica					0	1	0	0	0	0	1	0	M		M
78703_Liptri25_g_trinLocDN2934c0g1t1	7	AMTR_s00004p00031260*,AMTR_s00058p00106430*,Gb_05218*,PILA_14397*			A. trichopoda,G. biloba,P. lambertiana				0	0	3	0	0	0	3	0	A		M+A
78703_Liptri25_g_trinLocDN34076c0g1t1	15	GWHTASIY012491*,LOC_Os01g02320.1*		O. sativa,S. cereale					0	2	0	0	0	0	2	0	M		M
78703_Liptri25_g_trinLocDN3589c0g1t8	2	ash.008810*		A. shenzhenica					0	1	0	0	0	0	1	0	M		M
78703_Liptri25_g_trinLocDN3726c0g1t7	8	AMTR_s00131p00040500*,Mi_g006680.1*		M. itinerans	A. trichopoda				0	1	1	0	0	0	2	0	M+A		D+M+A
78703_Liptri25_g_trinLocDN39030c0g1t7	10	Oeu054128.1*,TRIUR3_16831-T1*	O. europaea	T. urartu					1	1	0	0	0	0	2	0	D+M		D+M
78703_Liptri25_g_trinLocDN3930c0g1t71	71	EscalH1.5G143400.1*,PSR93489*,Brara.A00891*,29738.m000999*,CP5g005023.t1*,Cg5g007340.1*	A. chinensis,B. rapa,C. maxima,C. reticulata,R. communis		E. californica				5	0	1	0	0	0	6	0	D+A		D+M+A
78703_Liptri25_g_trinLocDN54374c0g1t12	37	AMTR_s00166p00045000*,Gb_15369*,PILA_12645*,Lchi30184*,Gohir.D07G169200.1*,Gohir.A07G162600.1*,Cp4.1LG19g08320.1*,AET6Gv20544600.3*,GWHTBJVT006763**,KAI7736065.1*,LOC_Os02g37420.1*,Sobic.004G196300*,Sobic.006G114800*,GWHTBFXR027907.1*	A. artemisiifolia,C. pepo,G. hirsutum	A. speltoides,A. tauschii,L. chinense,O. sativa,S. bicolor	A. trichopoda,G. biloba,P. lambertiana	A. majus			3	5	3	1	0	0	11	1	D+M+A	D	D+M+A
78703_Liptri25_g_trinLocDN6170c0g1t7	4	ash.005457*		A. shenzhenica					0	1	0	0	0	0	1	0	M		D+M
78703_Liptri25_g_trinLocDN6599c0g1t13	39	Sobic.003G042100*,LOC_Os01g08510.1*		O. sativa,S. bicolor					0	2	0	0	0	0	2	0	M		D+M
78703_Liptri25_g_trinLocDN725c0g1t25	14	MfusH1_02g00025-RA*,MfusH1_15g01261-RA*,ash.008092*,Cp4.1LG10g10820.1*,Ppy15g1228.1*,Oeu052098.1*	C. pepo,M. fusca,O. europaea,P. pyrifolia	A. shenzhenica					4	1	0	0	0	0	5	0	D+M		D+M
78703_Liptri25_g_trinLocDN8838c0g2t2	45	ash.000997*,Hund11682-RA*,EscalH1.4G179600.1*,Gohir.A05G413400.1*,Gohir.D12G252100.1*,Gohir.A12G251300.1*,Gohir.D04G002700.3*,Cp4.1LG13g03120.1*,Brara.C01408*	B. rapa,C. pepo,G. hirsutum,S. undatus	A. shenzhenica	E. californica				4	1	1	0	0	0	6	0	D+M+A		D+M+A
78703_Liptri25_g_trinLocDN9323c0g1t6	2	CP3g002135.t1*	C. reticulata						1	0	0	0	0	0	1	0	D		D+M
78703_Liptri25_g_trinLocDN9514c0g1t1	59	MfusH1_16g02049-RA*,Gb_18529*,Gohir.A05G408500.1*,Gohir.D04G006900.1*,Brara.C04055*,AL3G43930.t1*,GWHTASIY031065*,GWHTCBHO027822*,TRIUR3_34169-T1*,GWHTBFXR027001.1*,Sobic.004G038000*	A. lyrata,B. rapa,G. hirsutum,M. fusca	A. speltoides,S. bicolor,S. cereale,T. monococcum,T. urartu	G. biloba				4	5	1	0	0	0	10	0	D+M+A		D+M+A
78703_Liptri25_g_trinLocDN968c0g2t10	2	Mi_g020625.1*		M. itinerans					0	1	0	0	0	0	1	0	M		M
78703_Liptri25_g_trinLocDN99c3g1t3	82	MfusH1_03g01928-RA*,MfusH1_11g02046-RA*,ash.001591*,Hund23282-RA*,Sopen10g002350.1*,Bpev01.c0292.g0008**,Brara.J00944*,Brara.K00111*,Rs462160*,Rs532710*,MD03G1208800*,MD11G1223500*,ONI13177*,Ppy03g1939.1*,Ppy11g1910.1*,Solyc10T000138.1*,Nitab4.5_0002342g0010*,Soltu.DM.07G025820.1*,Oeu005456.1*,Sobic.007G032000*,BcaB08g35847*,BcaC06g32713*,GWHTBJTH004362*,Carub.0007s1378.1*,Lchi12943*,Nitab4.5_0002229g0210*,Gohir.A13G139400.1*,Gohir.D13G144200.1*,Cpa.t.sc97.46*,Mi_g029766.1*,Cagra.1629s0053.1*,Sopen07g032430.1*,PSR95624*,AT5G54810.1*,Cg2g024040.1*,Solyc07T002590.1*,Nitab4.5_0011608g0010*,Zm00001e021779_T001*,AL7G25730.t1*,AL8G30240.t1*,GWHTBJTH028354*,Carub.0008s1508.1*,CP4g001222.t1*	A. chinensis,A. lyrata,A. thaliana,B. carinata,B. rapa,C. grandiflora,C. maxima,C. papaya,C. reticulata,C. rubella,G. hirsutum,M. domestica,M. fusca,N. tabacum,O. europaea,P. persica,P. pyrifolia,R. sativus,S. habrochaites,S. lycopersicum,S. pennellii,S. tuberosum,S. undatus	A. shenzhenica,L. chinense,M. itinerans,S. bicolor,Z. mays		B. pendula			23	5	0	1	0	0	28	1	D+M	D	D+M
78703_Petal25_g_soapLoc228669t1	2	Lchi02906*		L. chinense					0	1	0	0	0	0	1	0	M		M
78703_Petal27_g_soapLoc254627t1	16	AET6Gv20255300.1*,Mi_g015076.1*,Mi_g005687.1*		A. tauschii,M. itinerans					0	2	0	0	0	0	2	0	M		M
78703_Petal33_g_soapLoc269199t1	9	PSS05658*	A. chinensis						1	0	0	0	0	0	1	0	D		D+M
78703_Petaltri25_g_trinLocDN2811c0g1t8	25	Ppy02g1911.1*,Cagra.2692s0033.1*,AT2G38740.1*,Brara.C01967*,Brara.D02358*,Rs203850*,BcaC02g07449*,AL4G36040.t1*,Carub.0004s2074.1*	A. lyrata,A. thaliana,B. carinata,B. rapa,C. grandiflora,C. rubella,P. pyrifolia,R. sativus						8	0	0	0	0	0	8	0	D		D+M
78703_Petaltri25_g_trinLocDN327c0g1t37	2	Cpa.t.sc190.20*	C. papaya						1	0	0	0	0	0	1	0	D		D+M
78703_Petaltri25_g_trinLocDN3835c0g1t5	22	ash.016298*,ash.010398*,Rs029450*,Cagra.15853s0001.1*,AT1G44770.1*,Brara.J00636*,AL1G52430.t1*,Carub.0001s3529.1*,Sobic.001G124300*,Zm00001e005376_T001*,PILA_04477*	A. lyrata,A. thaliana,B. rapa,C. grandiflora,C. rubella,R. sativus	A. shenzhenica,S. bicolor,Z. mays	P. lambertiana				6	3	1	0	0	0	10	0	D+M+A		D+M+A
78703_Petaltri25_g_trinLocDN505c0g1t3	31	Cp4.1LG19g02810.1*,Brara.E00706*,CP6g001620.t2*,PSR93192*	A. chinensis,B. rapa,C. pepo,C. reticulata						4	0	0	0	0	0	4	0	D		D+M
78703_Petaltri25_g_trinLocDN59c0g2t3	2	Gb_23232*			G. biloba				0	0	1	0	0	0	1	0	A		M+A
78703_Petaltri25_g_trinLocDN6287c0g1t3	18	ash.002849*		A. shenzhenica					0	1	0	0	0	0	1	0	M		M
78703_Petaltri25_g_trinLocDN7127c0g1t5	26	ash.002292*,ash.002293*,PILA_13132*		A. shenzhenica	P. lambertiana				0	1	1	0	0	0	2	0	M+A		D+M+A
78703_Petaltri25_g_trinLocDN9561c0g1t9	3	ash.013876*		A. shenzhenica					0	1	0	0	0	0	1	0	M		M
78703_Petaltri25_g_trinLocDN9813c0g2t2	7	PILA_25990*			P. lambertiana				0	0	1	0	0	0	1	0	A		D+M+A
78703_Root21_g_soapLoc319534t1	6	ash.012200*		A. shenzhenica					0	1	0	0	0	0	1	0	M		D+M
78703_Root23_g_soapLoc319141t1	13	Nitab4.5_0001309g0160*,Sobic.004G070700*,LOC_Os02g09460.1*	N. tabacum	O. sativa,S. bicolor					1	2	0	0	0	0	3	0	D+M		D+M+A
78703_Root37_g_soapLoc139138t1	3	Sobic.004G228100*		S. bicolor					0	1	0	0	0	0	1	0	M		M
78703_Roottri25_g_trinLocDN10067c0g1t2	136	MfusH1_01g01657-RA*,EscalH1.3G059600.1*,Brara.I00663*,Oeu028188.3*,Sobic.001G543300*,Lchi06022*,Zm00001e000027_T001*,Hund04580-RA*,Cpa.t.sc13.275*,Lchi06024*,Lchi06026*,Lchi06027*,Lchi06028*,Gohir.A07G042700.1*,Oeu021698.2*,AMTR_s00111p00056660*,30147.m014257*,AET4Gv20851700.1*,LOC_Os03g01190.1*,GWHTASIY030548*,Cp4.1LG05g07420.1*,PILA_37258*,Gb_10691*,PSS33197*	A. chinensis,B. rapa,C. papaya,C. pepo,G. hirsutum,M. fusca,O. europaea,R. communis,S. undatus	A. tauschii,L. chinense,O. sativa,S. bicolor,S. cereale,Z. mays	A. trichopoda,E. californica,G. biloba,P. lambertiana				9	6	4	0	0	0	19	0	D+M+A		D+M+A
78703_Roottri25_g_trinLocDN10113c0g1t2	11	ash.010605*,PSS01308*	A. chinensis	A. shenzhenica					1	1	0	0	0	0	2	0	D+M		D+M+A
78703_Roottri25_g_trinLocDN10123c0g1t2	11	Gb_15306*,Lchi04369*		L. chinense	G. biloba				0	1	1	0	0	0	2	0	M+A		D+M+A
78703_Roottri25_g_trinLocDN10461c0g1t1	472	ash.006360*,ash.016784*,AMTR_s00135p00040730*,Sopen05g029810.1*,Gb_17853*,PILA_02813*,Lchi26673*,EscalH1.1G421200.1*,Bpev01.c0018.g0047*,Bpev01.c0645.g0029*,PSR99829*,PSS26544*,PSS31589*,Gohir.D03G042400.1*,Gohir.A02G131101.1*,Cpa.t.sc21.2*,Cpa.t.sc55.41*,Cp4.1LG07g01530.1*,Cp4.1LG10g01430.1*,Cp4.1LG11g04830.1*,Cp4.1LG19g10060.1*,Brara.A01463*,Brara.D01337*,Rs192650*,Rs348680*,Cg1g008020.1*,Cg3g014180.1*,MD01G1038000*,MD15G1315000*,ONI02412*,Ppy01g0384.1*,Ppy15g2624.1*,27749.m000339*,29908.m006242*,Solyc05T002252.1*,Nitab4.5_0000128g0090*,Nitab4.5_0011414g0010*,Soltu.DM.05G021160.1*,GWHTBJVT022656*,GWHTBJVT043369*,HanXRQChr10g0277801*,HanXRQChr14g0442651*,BcaNung07213*,GWHTBJTH022727*,Carub.0004s0166.1*,CP1g002648.t1*,CP3g001207.t1*,Bpev01.c0276.g0012*,Cagra.1365s0121.1*,Brara.C00380*,Rs144630*,Carub.0006s0804.1*,MfusH1_15g03555-RA*,MD15G1383200*,Ppy08g2072.1*,Oeu046534.2*,LOC_Os09g29050.1*,GWHTASIY026637*,AET5Gv20580700.1*,Ppy16g2029.1*,EscalH1.4G226100.1*,Bpev01.c0964.g0010*,ONH90603*,AMTR_s00111p00148930*,Gb_33596*,Gb_33597*,Cp4.1LG15g02160.1*,HanXRQChr17g0535811*,GWHTASIY002382*,Hund14400-RA*,Oeu030319.1*,Oeu032325.1*,Oeu012256.1*,EscalH1.2G278400.1*,Gohir.D12G211100.1*,Cp4.1LG08g08450.1*,29827.m002535*,Nitab4.5_0000082g0460*,Lchi01382*,Cpa.t.sc71.59*,Solyc10T002308.1*,Nitab4.5_0001249g0020*,Soltu.DM.10G028240.1*,Cagra.0751s0018.1*,AT5G46800.2*,Brara.F03596*,Brara.I01952*,Brara.K01863*,Rs181390*,Rs494480*,BcaB07g30819*,BcaC04g21680*,AL8G11520.t1*,EscalH1.1G088200.1*,PSR89234*,GWHTASIY002383*,GWHTBFXR001932.1*,Sobic.001G288900*,GWHTASIY002359*,GWHTBFXR001933.1*,LOC_Os10g42299.4*,Mi_g024440.1*,ash.009286*,CgUng000710.1*,CP7g002108.t1*,Cp4.1LG17g05730.1*,AMTR_s00218p00018110*,Lchi01031**,Hund00631-RA**,EscalH1.5G283900.1*,Nitab4.5_0002308g0080**,MfusH1_09g01910-RA*,Bpev01.c0017.g0014*,Cpa.t.c28192.2*,Cg1g014740.1*,CP1g002100.t1**,KAI7752030.1*,Sopen03g038970.1*,Solyc03T003304.1**,GWHTBJTH017724*,GWHTBJVT027004**,Soltu.DM.03G034650.1**,Sopen06g024960.1*,ONI15930*,Lchi05492*,30146.m003605*,Cagra.0853s0005.1*,Carub.0002s2760.1*,PSR96858*,AT1G79900.1*,Rs449580*,AL2G41660.t1*,Sobic.003G012300*,MfusH1_17g01850-RA*,MD17G1194000*,Ppy09g1755.1**,Ppy17g1809.1*,ash.005145*,Gohir.D09G082200.1**,Gohir.A09G082400.1**,Cp4.1LG02g14610.1*,Cp4.1LG03g13920.1*,ONI15931*,GWHTASIY014427*,GWHTCBHO012755**,GWHTBFXR012052.1**,LOC_Os01g12520.1*,Zm00001e026084_T002*,Nitab4.5_0000351g0090*,Soltu.DM.06G023230.1*,Mi_g011783.1*,Mi_g025358.1**,HanXRQChr04g0096091*	A. artemisiifolia,A. chinensis,A. lyrata,A. majus,A. thaliana,B. carinata,B. pendula,B. rapa,C. grandiflora,C. maxima,C. papaya,C. pepo,C. reticulata,C. rubella,G. hirsutum,H. annuus,M. domestica,M. fusca,N. tabacum,O. europaea,P. persica,P. pyrifolia,R. communis,R. sativus,S. habrochaites,S. lycopersicum,S. pennellii,S. tuberosum,S. undatus	A. shenzhenica,A. speltoides,A. tauschii,L. chinense,M. itinerans,O. sativa,S. bicolor,S. cereale,Z. mays	A. trichopoda,E. californica,G. biloba,P. lambertiana	A. majus,C. reticulata,G. hirsutum,N. tabacum,P. pyrifolia,S. lycopersicum,S. tuberosum,S. undatus	A. speltoides,L. chinense,M. itinerans,T. monococcum		29	9	4	8	4	0	42	12	D+M+A	D+M	D+M+A
78703_Roottri25_g_trinLocDN10642c0g1t2	129	AET1Gv20584700.1*,Lchi13764*,LOC_Os08g37874.1*,AMTR_s00038p00234870*,PSS02771*,Brara.F02303*,29806.m000957*,Sobic.007G225300*,Hund00072-RA*,ash.017102*,Lchi06347*,EscalH1.1G312000.1*,Gb_32751*,Cp4.1LG15g03680.1*,CgUng004930.1*,CP8g001603.t1*,Sobic.007G225200*	A. chinensis,B. rapa,C. maxima,C. pepo,C. reticulata,R. communis,S. undatus	A. shenzhenica,A. tauschii,L. chinense,O. sativa,S. bicolor	A. trichopoda,E. californica,G. biloba				7	5	3	0	0	0	15	0	D+M+A		D+M+A
78703_Roottri25_g_trinLocDN10648c0g1t4	533	MfusH1_02g00511-RA*,MfusH1_15g01746-RA*,Lchi00914*,ash.005420*,ash.005080**,ash.000409*,Lchi32134*,Gb_08855*,AMTR_s00056p00119870*,HanXRQChr16g0509531*,Hund19495-RA**,PILA_22759*,PILA_05044*,PSR96884*,PSR96142*,PSS20846*,Cp4.1LG12g08520.1**,Cp4.1LG12g08530.1**,MfusH1_09g01814-RA*,MfusH1_17g01782-RA*,Cagra.0288s0011.1*,Bpev01.c0401.g0013*,PSR91773*,Cp4.1LG02g14460.1*,Rs381050*,MD09G1203300*,MD17G1184200*,Ppy17g1745.1*,29912.m005447*,GWHTBJVT012898*,Sobic.003G280900*,Carub.0002s2776.1*,Lchi03590*,Bpev01.c0586.g0003*,Cpa.t.sc7.207*,KAI7727669.1*,Zm00001e027117_T001*,Cagra.6738s0002.1*,Gb_10692*,AT5G25880.1*,Brara.B00420*,Brara.C00470*,Brara.F02765*,Rs066610*,Rs143690*,GWHTBJVT024012**,LOC_Os05g09440.1*,Sobic.009G069600*,Zm00001e031228_T002*,Carub.0006s2363.1*,Ppy09g1670.1*,Solyc12T002006.1*,Oeu023609.1*,GWHTBJTH010488*,Nitab4.5_0004241g0030*,Nitab4.5_0001172g0100*,29794.m003406*,PILA_26888*,Soltu.DM.08G014620.3*,Hund00692-RA*,ONI15754*,30146.m003510*,KAI7749050.1**,HanXRQChr13g0402171*,GWHTBFXR001248.1*,EscalH1.5G375900.1*,GWHTASIY001578*,Sobic.003G292400*,ash.015028*,Mi_g021305.1*,Ppy02g0499.1*,Sopen08g020180.2*,Solyc08T001419.1*,GWHTBJTH029770*,CP4g002285.t1*,EscalH1.3G314300.1*,CgUng003370.1*,MfusH1_01g00605-RA*,Hund16946-RA*,Cp4.1LG17g03480.1*,Cg5g042480.1*,MD01G1052400*,Nitab4.5_0006669g0030*,Mi_g030619.1*,CP5g000284.t1*,PILA_17031*,ash.006827*,Lchi23157*,Lchi32313*,Cpa.t.sc18.186*,MD07G1129000*,ONI22948*,Ppy01g0519.1*,Cp4.1LG08g02380.1*,Cg5g044800.1*,CP5g000030.t1*,AET1Gv20432400.2*,GWHTASIY002156*,GWHTCBHO001860*,GWHTBFXR001758.1*,MfusH1_02g01990-RA*,MfusH1_07g00766-RA*,ash.000907*,AMTR_s00002p00145340*,AMTR_s00009p00262080*,Lchi01304*,EscalH1.5G144900.1*,Bpev01.c0114.g0046*,PSS10089*,PSS24844*,Gohir.A05G334100.3*,Gohir.D04G072100.1*,Brara.I00951*,MD07G1087300*,ONI22207*,Ppy02g1907.1*,Ppy07g1009.1*,29709.m001210*,HanXRQChr06g0168241*,LOC_Os07g31380.1*,GWHTASIY008078*,Sobic.002G309400*,BcaC04g23080*,Sobic.001G201700*,Zm00001e012586_T004*,GWHTBJVT013610*,LOC_Os10g35960.1*,EscalH1.2G458600.1*,PSS13961*,Bpev01.c0027.g0142*,PSS24357*,AT4G00570.1*,Brara.C02902*,Brara.I00034*,AL6G52860.t1*,Oeu002897.2*,30174.m008988*,KAI7733633.1*	A. artemisiifolia,A. chinensis,A. lyrata,A. majus,A. thaliana,B. carinata,B. pendula,B. rapa,C. grandiflora,C. maxima,C. papaya,C. pepo,C. reticulata,C. rubella,G. hirsutum,H. annuus,M. domestica,M. fusca,N. tabacum,O. europaea,P. persica,P. pyrifolia,R. communis,R. sativus,S. habrochaites,S. lycopersicum,S. pennellii,S. tuberosum,S. undatus	A. shenzhenica,A. speltoides,A. tauschii,L. chinense,M. itinerans,O. sativa,S. bicolor,S. cereale,T. monococcum,Z. mays	A. trichopoda,E. californica,G. biloba,P. lambertiana	A. artemisiifolia,A. majus,C. pepo,S. undatus	A. shenzhenica		29	10	4	4	1	0	43	5	D+M+A	D+M	D+M+A
78703_Roottri25_g_trinLocDN10796c0g1t1	110	PSR88331*,PSR91000*,PILA_01938*,Gb_00253*,Lchi10214*,AMTR_s00029p00038430*,Cpa.t.sc60.76*,LOC_Os10g34670.1*,Mi_g000809.1*,Cp4.1LG01g19500.1*,29799.m000635*,MfusH1_16g00024-RA*,MD16G1003800*,Ppy16g0029.1*,ash.010946*,Sobic.001G212800*,GWHTBJVT032058*,Cagra.4348s0008.1*,EscalH1.1G368000.1*,Cp4.1LG13g05590.1*,Brara.F02573*,Brara.I00626*,Cg7g014030.1*,MD13G1003600*,ONI32109*,Ppy13g0029.1*,CP7g001095.t1*,Mi_g007680.1*	A. chinensis,A. majus,B. rapa,C. grandiflora,C. maxima,C. papaya,C. pepo,C. reticulata,M. domestica,M. fusca,P. persica,P. pyrifolia,R. communis	A. shenzhenica,L. chinense,M. itinerans,O. sativa,S. bicolor	A. trichopoda,E. californica,G. biloba,P. lambertiana				13	5	4	0	0	0	22	0	D+M+A		D+M+A
78703_Roottri25_g_trinLocDN10833c0g1t1	129	ash.012146*,Hund16957-RA*,Sopen01g037420.1*,EscalH1.6G357600.1*,Bpev01.c0015.g0202*,PSS13970*,PSS24349*,AT3G61140.1*,Brara.G01909*,Brara.I04207*,Cg5g042680.1*,MD07G1127800*,ONI22882*,AET4Gv20824300.2*,30174.m008967*,Solyc01T002751.1*,Soltu.DM.01G032370.1*,GWHTBJVT019938*,GWHTBJVT027319*,LOC_Os03g02540.1*,GWHTASIY030145*,Sobic.001G532100*,GWHTCBHO026190*,TRIUR3_21944-T1*,GWHTBFXR001855.1*,GWHTBFXR019688.1*,Zm00001e000114_T001*,CP5g000266.t1*,PILA_31617*,EscalH1.2G456700.1*,Cp4.1LG08g01600.1*,MfusH1_01g00584-RA*,Ppy01g0500.1*,Ppy07g1392.1*,Lchi11918*,Nitab4.5_0005109g0020*,Nitab4.5_0004973g0020*	A. chinensis,A. majus,A. thaliana,B. pendula,B. rapa,C. maxima,C. pepo,C. reticulata,M. domestica,M. fusca,N. tabacum,P. persica,P. pyrifolia,R. communis,S. lycopersicum,S. pennellii,S. tuberosum,S. undatus	A. shenzhenica,A. speltoides,A. tauschii,L. chinense,O. sativa,S. bicolor,S. cereale,T. monococcum,T. urartu,Z. mays	E. californica,P. lambertiana				18	10	2	0	0	0	30	0	D+M+A		D+M+A
78703_Roottri25_g_trinLocDN109039c0g1t1	51	Hund00179-RA*,Hund00187-RA*,Hund06283-RA*,Rs151340*,LOC_Os06g50000.1*,Mi_g005703.1*,EscalH1.4G487200.1*,PSS26016*,PSS19123*,30131.m007134*,GWHTBJVT019439*,HanXRQChr15g0478311*,EscalH1.4G153600.1*,GWHTASIY040275*,GWHTCBHO035180*,TRIUR3_34235-T1*,GWHTBFXR034200.1*,AET7Gv20939900.3*,Sobic.010G264300*,ash.006707*	A. chinensis,A. majus,H. annuus,R. communis,R. sativus,S. undatus	A. shenzhenica,A. speltoides,A. tauschii,M. itinerans,O. sativa,S. bicolor,S. cereale,T. monococcum,T. urartu	E. californica				6	9	1	0	0	0	16	0	D+M+A		D+M+A
78703_Roottri25_g_trinLocDN111286c0g1t1	125	Cp4.1LG00g01840.1*,AMTR_s00057p00197800*,PILA_06123*,Gb_37492*,PILA_08308*,Hund21406-RA*,Lchi13374*,EscalH1.3G065500.1*,Bpev01.c1802.g0002*,Gohir.A05G382800.2*,Gohir.D04G032400.2*,Cpa.t.sc37.8*,Cg1g024520.1*,MD15G1135100*,ONI14306*,Ppy15g1143.1*,CP1g000785.t1*,Cp4.1LG19g00980.1*,AT5G63880.2*,Rs275480*,Cagra.1365s0099.1*,AT5G09260.1*,Brara.F02270*,Brara.J02394*,Rs393540*,BcaB08g37222*,AL6G19650.t1*,AL8G41110.t1*,Carub.0006s0781.1*,27651.m000096*,PSS30208*,Nitab4.5_0008205g0020*,ash.015470*,PSS26589*,GWHTBJVT005802*,GWHTBJVT024476*,LOC_Os02g38300.1*,GWHTASIY032040*,GWHTBFXR028018.1*,Zm00001e022889_T001*,Mi_g011281.1*,MfusH1_01g00017-RA*,MfusH1_15g01177-RA*,Sopen12g032480.1*,Solyc12T002607.1*,Nitab4.5_0000668g0170*,Nitab4.5_0009744g0020*,Soltu.DM.12G003770.1*,KAI7746045.1*,GWHTBJTH011078*,Nitab4.5_0000013g0100*,Sobic.004G203100*	A. artemisiifolia,A. chinensis,A. lyrata,A. majus,A. thaliana,B. carinata,B. pendula,B. rapa,C. grandiflora,C. maxima,C. papaya,C. pepo,C. reticulata,C. rubella,G. hirsutum,M. domestica,M. fusca,N. tabacum,P. persica,P. pyrifolia,R. communis,R. sativus,S. habrochaites,S. lycopersicum,S. pennellii,S. tuberosum,S. undatus	A. shenzhenica,A. speltoides,L. chinense,M. itinerans,O. sativa,S. bicolor,S. cereale,Z. mays	A. trichopoda,E. californica,G. biloba,P. lambertiana				27	8	4	0	0	0	39	0	D+M+A		D+M+A
78703_Roottri25_g_trinLocDN111315c0g1t1	121	MfusH1_14g02286-RA*,MfusH1_06g02248-RA*,MD06G1233600**,MD14G1240400**,Bpev01.c1217.g0011*,PSS35816*,Gohir.D10G104250.1*,Cp4.1LG13g07760.1*,29680.m001732*,Soltu.DM.06G029270.1*,KAI7755566.1*,Nitab4.5_0000875g0080*,Cpa.t.sc3.343*,Oeu031443.2*,ONI09435*,GWHTASIY023273*,GWHTCBHO027083*,TRIUR3_21893-T1*,GWHTBFXR026149.1*,LOC_Os02g02510.1*,Sobic.004G012800*,Zm00001e025359_T001*,AMTR_s00029p00159420*,Lchi28549*,Cagra.1085s0066.1*,EscalH1.2G181800.1*,AT5G09920.1*,Brara.B00335*,Brara.C00399*,Brara.J02353*,Rs067690*,Rs393920*,AL6G20340.t1*,Carub.0006s0836.1*,GWHTBJTH025482*,Sopen06g030280.1*,Nitab4.5_0002426g0100*,ash.002859*	A. artemisiifolia,A. chinensis,A. lyrata,A. thaliana,B. pendula,B. rapa,C. grandiflora,C. papaya,C. pepo,C. rubella,G. hirsutum,M. fusca,N. tabacum,O. europaea,P. persica,R. communis,R. sativus,S. habrochaites,S. pennellii,S. tuberosum	A. shenzhenica,A. speltoides,L. chinense,O. sativa,S. bicolor,S. cereale,T. monococcum,T. urartu,Z. mays	A. trichopoda,E. californica	M. domestica			20	9	2	1	0	0	31	1	D+M+A	D	D+M+A
78703_Roottri25_g_trinLocDN111757c0g1t1	142	Oeu032771.1*,ash.001330*,Lchi17946*,AMTR_s00070p00019820*,Hund21638-RA*,EscalH1.3G204200.1*,AT1G54250.1*,Brara.I04096*,AL5G41530.t1*,Nitab4.5_0001403g0030*,EscalH1.1G083600.1*,Cpa.t.sc9.338*,Cg5g026960.1*,30000.m000381*,KAI7726851.1*,CP5g001993.t1*,Gb_12658*,PSS10063*,PSS08156*,MfusH1_03g01638-RA*,MfusH1_11g01751-RA*,ONI13856*,Ppy11g1608.1*,PSS32805*,LOC_Os03g62870.2*,Mi_g020864.1*,Oeu034173.1*,Sobic.001G013500*,Cp4.1LG14g01400.1*,GWHTASIY006527*,GWHTBFXR005536.1*,CP5g001994.t1**	A. artemisiifolia,A. chinensis,A. lyrata,A. thaliana,B. rapa,C. maxima,C. papaya,C. pepo,C. reticulata,M. fusca,N. tabacum,O. europaea,P. persica,P. pyrifolia,R. communis,S. undatus	A. shenzhenica,A. speltoides,L. chinense,M. itinerans,O. sativa,S. bicolor,S. cereale	A. trichopoda,E. californica,G. biloba	C. reticulata			16	7	3	1	0	0	26	1	D+M+A	D	D+M+A
78703_Roottri25_g_trinLocDN111845c0g1t1	100	Brara.C03713*,Bpev01.c0473.g0004*,Brara.E02302*,PSS26073*,Cg8g006060.1*,29851.m002475*,CP8g000802.t1*,ONH91368*,EscalH1.4G499600.1*,Cp4.1LG15g05180.1*,ash.019029*,Mi_g012462.1*,Ppy00g0554.1*,GWHTBFXR024096.1*,Lchi13981*,PSS19174*,Soltu.DM.01G048770.1*,Sopen01g051330.1*,Solyc01T004100.1*,Sobic.001G077500*	A. chinensis,B. pendula,B. rapa,C. maxima,C. pepo,C. reticulata,P. persica,P. pyrifolia,R. communis,S. lycopersicum,S. pennellii,S. tuberosum	A. shenzhenica,A. speltoides,L. chinense,M. itinerans,S. bicolor	E. californica				12	5	1	0	0	0	18	0	D+M+A		D+M+A
78703_Roottri25_g_trinLocDN11203c0g1t5	64	MfusH1_10g02427-RA*,PSS28913*,Gohir.D06G144600.4*,Gohir.D06G203600.1*,Gohir.A06G196100.1*,Brara.H01895*,MD05G1279500*,MD10G1258200*,ONI11073*,29599.m000173*,Oeu015213.1*,HanXRQChr17g0564031*,LOC_Os12g42100.1*,Sobic.008G171400*,Zm00001e003239_T001*,GWHTBJTH029376*,ash.002501*,Cp4.1LG03g14470.1*	A. chinensis,B. rapa,C. pepo,G. hirsutum,H. annuus,M. domestica,M. fusca,O. europaea,P. persica,R. communis,S. habrochaites	A. shenzhenica,O. sativa,S. bicolor,Z. mays					11	4	0	0	0	0	15	0	D+M		D+M+A
78703_Roottri25_g_trinLocDN11215c0g1t11	333	Cp4.1LG20g05180.1*,MfusH1_05g02655-RA*,MD10G1261500*,MfusH1_10g02455-RA*,AMTR_s00092p00163840*,Bpev01.c0366.g0019*,PSR98698*,PSS02549*,PSS29008*,Gohir.D06G143000.1*,Cp4.1LG09g07530.1*,Rs494850*,MD05G1283200*,ONI10998*,Ppy05g2625.1*,Ppy10g1395.1*,29693.m002002*,Oeu030933.1*,Oeu031275.1*,GWHTBJVT005935*,Sobic.001G065100*,Zm00001e005919_T001*,Cagra.2097s0034.1*,AT5G46210.1*,Brara.B02878*,Rs494770*,Lchi24707*,Oeu034142.3*,ash.010037*,Hund17814-RA*,PILA_07861*,Lchi24715*,LOC_Os03g57290.1*,EscalH1.3G270700.1*,Cg2g044920.1*,CP2g000244.t1*,Nitab4.5_0006498g0010*,MD17G1050100*,MfusH1_17g00432-RA*,Hund05889-RA*,Hund25252-RA*,PILA_21924*,Lchi14259*,EscalH1.4G322400.1*,Bpev01.c0281.g0047*,PSR85057*,PSS13527*,PSS35151*,Gohir.D09G017500.1*,Gohir.A09G018200.1*,Cp4.1LG04g01390.1*,Cg6g024700.1*,Oeu001574.1*,GWHTBJVT026662*,Mi_g008451.1*,Mi_g025970.1*,PILA_11414*,MfusH1_13g00625-RA*,MfusH1_16g00637-RA*,AMTR_s00095p00133680*,Sopen01g006650.1*,Gb_08576*,Gb_27360*,Bpev01.c0101.g0058*,MD09G1049800*,MD16G1074600*,ONI30790*,Ppy09g0404.1*,Ppy13g0909.1*,Ppy16g0628.1*,Solyc01T000500.1*,Soltu.DM.02G031790.2*,GWHTBJTH000534*,GWHTBJTH013919*,CP6g000144.t1*,MfusH1_09g00487-RA*,EscalH1.1G642300.1*,Cp4.1LG03g07940.1*,Rs416420*,Cagra.1150s0009.1*,AT1G26830.1*,AT1G69670.1*,Rs020170*,AL1G38710.t1*,Carub.0001s2409.1*,Mi_g022769.1*,29813.m001468*,Oeu021380.2*,AET6Gv20759200.1*,LOC_Os02g51180.1*,GWHTASIY033138*,Sobic.004G237400*,TRIUR3_15715-T1*,Zm00001e015820_T001*,Sobic.007G056500*,LOC_Os04g55030.1*,Zm00001e021679_T001*,GWHTCBHO010225*,AET2Gv21148200.2*,LOC_Os08g07400.1*,GWHTASIY011730*,TRIUR3_21952-T1*,GWHTBFXR009725.1*,ash.010334*,Cg7g021030.1*,CP7g000344.t1*	A. chinensis,A. lyrata,A. majus,A. thaliana,B. pendula,B. rapa,C. grandiflora,C. maxima,C. pepo,C. reticulata,C. rubella,G. hirsutum,M. domestica,M. fusca,N. tabacum,O. europaea,P. persica,P. pyrifolia,R. communis,R. sativus,S. habrochaites,S. lycopersicum,S. pennellii,S. tuberosum,S. undatus	A. shenzhenica,A. speltoides,A. tauschii,L. chinense,M. itinerans,O. sativa,S. bicolor,S. cereale,T. monococcum,T. urartu,Z. mays	A. trichopoda,E. californica,G. biloba,P. lambertiana				25	11	4	0	0	0	40	0	D+M+A		D+M+A
78703_Roottri25_g_trinLocDN113c3g1t8	4	PILA_28101*			P. lambertiana				0	0	1	0	0	0	1	0	A		D+M+A
78703_Roottri25_g_trinLocDN11476c0g1t1	88	Mi_g012238.1*,Oeu014686.1*,30174.m008986*,EscalH1.6G361300.1*,HanXRQChr03g0093511*,Hund27309-RA*,Cpa.t.sc704.3*,AT4G00560.4*,Brara.B02557*,PILA_12505*,Cp4.1LG17g03450.1*,AET6Gv20987200.1*,GWHTASIY034423*,GWHTBFXR030033.1*,Zm00001e016262_T002*,Sobic.004G352700*,Cg5g042510.1*,CP5g000282.t1*,PSS24356*,Lchi32314*	A. chinensis,A. thaliana,B. rapa,C. maxima,C. papaya,C. pepo,C. reticulata,H. annuus,O. europaea,R. communis,S. undatus	A. speltoides,A. tauschii,L. chinense,M. itinerans,S. bicolor,S. cereale,Z. mays	E. californica,P. lambertiana				11	7	2	0	0	0	20	0	D+M+A		D+M+A
78703_Roottri25_g_trinLocDN11507c1g1t2	41	Brara.D02051*,Mi_g013426.1*	B. rapa	M. itinerans					1	1	0	0	0	0	2	0	D+M		D+M
78703_Roottri25_g_trinLocDN116185c0g1t1	59	Brara.F01784*,Mi_g012475.1*,Mi_g029620.1*,CP3g000391.t1*,PSS19792*,PILA_34702*,Gb_28972*,PILA_16551*,EscalH1.2G363300.1*,PSS31348*,Cpa.t.sc36.67*,Rs345010*,MD08G1034500*,MfusH1_15g00268-RA*,MD15G1031300*,AET5Gv20043000.1*,GWHTASIY018054*,AT3G46940.2*	A. chinensis,A. thaliana,B. rapa,C. papaya,C. reticulata,M. domestica,M. fusca,R. sativus	A. tauschii,M. itinerans,S. cereale	E. californica,G. biloba,P. lambertiana				8	3	3	0	0	0	14	0	D+M+A		D+M+A
78703_Roottri25_g_trinLocDN128073c0g1t2	104	MfusH1_13g00626-RA*,MfusH1_16g00638-RA*,AT1G69680.1*,MD13G1073400*,Carub.0002s1634.1*,Hund05888-RA*,29600.m000553*,Lchi02930*,AMTR_s00010p00257970*,Lchi02935*,Cagra.13056s0011.1*,Rs383420*,PSS28732*,Cpa.t.sc128.8*,Brara.G02468*,Brara.G02902*,Rs451860*,Oeu013622.3*,EscalH1.6G134900.1*,EscalH1.2G497200.1*,Soltu.DM.01G009860.1*,GWHTASIY009159*,LOC_Os04g38610.2*,GWHTASIY009162*,Sobic.006G106000*,TRIUR3_14854-T1*,GWHTBFXR007652.1*,Mi_g021186.1*,GWHTBJTH000533*,Sopen01g006640.1*,ash.010337*	A. chinensis,A. thaliana,B. rapa,C. grandiflora,C. papaya,C. rubella,M. domestica,M. fusca,O. europaea,R. communis,R. sativus,S. habrochaites,S. pennellii,S. tuberosum,S. undatus	A. shenzhenica,A. speltoides,L. chinense,M. itinerans,O. sativa,S. bicolor,S. cereale,T. urartu	A. trichopoda,E. californica				15	8	2	0	0	0	25	0	D+M+A		D+M+A
78703_Roottri25_g_trinLocDN12913c0g1t1	123	ash.009088*,Cagra.7167s0008.1*,AT3G42050.1*,Brara.K00957*,Rs044470*,Rs152710*,Carub.0007s0621.1*,ONI25948*,MfusH1_01g02197-RA*,MfusH1_07g02737-RA*,AMTR_s00066p00170500*,Sopen07g002070.1*,Sopen12g004770.1*,EscalH1.6G013800.1*,EscalH1.1G311800.1*,PSR98521*,PSS23588*,MD01G1238500*,MD07G1310400*,Ppy01g2109.1*,30073.m002296*,Solyc12T000392.1*,Nitab4.5_0003759g0020*,Soltu.DM.12G027190.1*,GWHTBJVT039759*,KAI7752430.1*,Zm00001e010526_T002*,Zm00001e035196_T001*,GWHTBJTH009388*,GWHTBJTH026117*,CP7g001288.t1*,Hund07385-RA*,Hund21933-RA*,Bpev01.c0422.g0001*,Gohir.A08G221656.1*,Cg7g012870.1*,Ppy07g2995.1*,Sobic.004G347600*,Cp4.1LG03g08550.1*,Cp4.1LG19g04750.1*,Nitab4.5_0006810g0020*,GWHTCBHO007027*,GWHTASIY007841*,GWHTASIY007844*,TRIUR3_18410-T1*,GWHTBFXR006588.1*,Soltu.DM.07G001060.3*,Cpa.t.sc43.106*	A. artemisiifolia,A. chinensis,A. majus,A. thaliana,B. pendula,B. rapa,C. grandiflora,C. maxima,C. papaya,C. pepo,C. reticulata,C. rubella,G. hirsutum,M. domestica,M. fusca,N. tabacum,P. persica,P. pyrifolia,R. communis,R. sativus,S. habrochaites,S. lycopersicum,S. pennellii,S. tuberosum,S. undatus	A. shenzhenica,A. speltoides,S. bicolor,S. cereale,T. monococcum,T. urartu,Z. mays	A. trichopoda,E. californica				25	7	2	0	0	0	34	0	D+M+A		D+M+A
78703_Roottri25_g_trinLocDN14074c0g1t3	2	ash.006561*		A. shenzhenica					0	1	0	0	0	0	1	0	M		M
78703_Roottri25_g_trinLocDN141758c0g1t1	247	KAI7732103.1*,Hund06658-RA*,EscalH1.1G430000.1*,EscalH1.3G210700.1*,EscalH1.4G048200.1*,GWHTBJVT003296*,Cp4.1LG08g11040.1*,Sopen04g019240.1*,Bpev01.c0042.g0015*,Nitab4.5_0000476g0140*,Nitab4.5_0002032g0020*,Nitab4.5_0010934g0030*,Soltu.DM.04G018610.1*,GWHTBJTH018955*,Mi_g003904.1*,Mi_g010578.1*,MfusH1_04g00983-RA*,Gohir.A04G074600.1*,Ppy12g0611.1*,GWHTBJVT005197**,CP6g002163.t1*,30074.m001424*,Oeu064072.1*,Gohir.D02G101600.1**,Gohir.A02G087000.1**,Brara.A01590*,Rs157150*,Rs602310*,ONI15352*,MD04G1098400*,ONI03080*,Hund00677-RA*,MfusH1_12g01152-RA*,EscalH1.1G232600.1*,PSS23664*,AT3G01390.3*,Brara.A01381*,Brara.A03933*,Brara.C02949*,Brara.E03652*,Rs219360*,Rs289680*,AET2Gv20963600.1*,GWHTASIY010626*,TRIUR3_15944-T1*,BcaC09g50952*,AL3G10810.t1*,Carub.0003s0070.1*,AT4G25950.1*,AL7G27050.t1*,Carub.0007s1500.1*,Cagra.3467s0034.1*,Ppy15g3418.1**,MfusH1_08g02014-RA*,MfusH1_15g03792-RA*,Gohir.D13G023000.2*,MD15G1410200**,ONI35746**,Ppy08g2265.1**,30078.m002338*,Mi_g022912.1*,ash.018698*,EscalH1.3G198600.1**,Cagra.1226s0035.1*,Cagra.1561s0006.1*,AT4G23710.1*,AL7G29650.t1*,Carub.0007s1741.1*,Rs423710*,Bpev01.c0483.g0005*,Cpa.t.sc666.2*,Brara.K00712*,Rs158970*,28327.m000365*,LOC_Os04g51270.1*,ash.013540*,AMTR_s00175p00058810*,PILA_05146*,Lchi05371*,PSR93008*,PSS33417*,Sobic.002G073800*,Sobic.006G203900*,Zm00001e009414_T001*,Zm00001e033087_T001*,HanXRQChr14g0454391*,HanXRQChr07g0195541*	A. artemisiifolia,A. chinensis,A. lyrata,A. majus,A. thaliana,B. carinata,B. pendula,B. rapa,C. grandiflora,C. papaya,C. pepo,C. reticulata,C. rubella,G. hirsutum,H. annuus,M. domestica,M. fusca,N. tabacum,O. europaea,P. persica,P. pyrifolia,R. communis,R. sativus,S. habrochaites,S. pennellii,S. tuberosum,S. undatus	A. shenzhenica,A. tauschii,L. chinense,M. itinerans,O. sativa,S. bicolor,S. cereale,T. urartu,Z. mays	A. trichopoda,E. californica,P. lambertiana	A. majus,G. hirsutum,M. domestica,P. persica,P. pyrifolia		E. californica	27	9	3	5	0	1	39	6	D+M+A	D+A	D+M+A
78703_Roottri25_g_trinLocDN142428c0g1t1	12	57873.m000013*,29954.m000310*,AMTR_s00062p00144860*,Cg1g019420.1*,CP8g001488.t1*,30042.m000463*,GWHTBJVT016801**	C. maxima,C. reticulata,R. communis		A. trichopoda	A. majus			3	0	1	1	0	0	4	1	D+A	D	D+M+A
78703_Roottri25_g_trinLocDN14751c0g1t2	2	AMTR_s00062p00091090*			A. trichopoda				0	0	1	0	0	0	1	0	A		M+A
78703_Roottri25_g_trinLocDN14911c1g1t2	113	ash.012891*,Oeu029962.1*,PSS16083*,CP2g001872.t1*,Ppy11g1663.1*	A. chinensis,C. reticulata,O. europaea,P. pyrifolia	A. shenzhenica					4	1	0	0	0	0	5	0	D+M		D+M+A
78703_Roottri25_g_trinLocDN152790c0g1t1	130	MfusH1_04g01735-RA*,27887.m000073*,ash.009568*,Lchi06369*,Bpev01.c1006.g0013*,PSS03093*,PSS26640*,Gohir.D09G151200.1*,Cp4.1LG00g03860.1*,Cp4.1LG00g10410.1*,LOC_Os06g05804.3*,Zm00001e036493_T001*,PILA_27557*,AMTR_s00010p00257530*,Hund21854-RA*,Cagra.0487s0015.1*,Sopen01g044340.1*,Lchi00119*,EscalH1.5G049000.1*,EscalH1.6G020600.1*,Cpa.t.sc188.2*,Cp4.1LG11g08610.1*,AT5G02280.1*,Brara.C00063*,Brara.J02889*,Rs405610*,Cg6g004710.1*,MD12G1203200*,MD14G1013000*,ONI04210*,Ppy04g1544.1*,Ppy04g1548.1*,Ppy04g1552.1*,Ppy12g1301.1*,Ppy14g0113.1*,Solyc01T003409.1*,Nitab4.5_0003044g0050*,Nitab4.5_0011298g0030*,Oeu024971.3*,KAI7755031.1*,HanXRQChr05g0144301*,LOC_Os07g27150.1*,Sobic.010G040900*,GWHTBFXR024972.1*,GWHTBJTH003204*	A. artemisiifolia,A. chinensis,A. thaliana,B. pendula,B. rapa,C. grandiflora,C. maxima,C. papaya,C. pepo,G. hirsutum,H. annuus,M. domestica,M. fusca,N. tabacum,O. europaea,P. persica,P. pyrifolia,R. communis,R. sativus,S. habrochaites,S. lycopersicum,S. pennellii,S. undatus	A. shenzhenica,A. speltoides,L. chinense,O. sativa,S. bicolor,Z. mays	A. trichopoda,E. californica,P. lambertiana				23	6	3	0	0	0	32	0	D+M+A		D+M+A
78703_Roottri25_g_trinLocDN153449c0g1t1	50	Sobic.007G218600*,PSS32631*,PSS34583*,Cpa.t.sc56.31*,ONI03523*,29973.m000401*,Gb_08675*,AMTR_s00012p00263630*,Lchi12871*,Mi_g003091.1*,GWHTBJTH031484*	A. chinensis,C. papaya,P. persica,R. communis,S. habrochaites	L. chinense,M. itinerans,S. bicolor	A. trichopoda,G. biloba				5	3	2	0	0	0	10	0	D+M+A		D+M+A
78703_Roottri25_g_trinLocDN153701c0g1t1	88	Cp4.1LG02g13800.1*,Hund08683-RA*,GWHTBJVT026270*,EscalH1.4G126200.1*,Lchi27775*,PSR90948*,Gohir.A04G109900.1*,Gohir.D04G150100.1*,Solyc04T000274.1*,Nitab4.5_0000129g0010*,Soltu.DM.04G004660.1*,HanXRQChr01g0026751*,GWHTBJTH018260*,AT5G08565.1*,Cagra.1365s0072.1*,Gohir.D13G059000.1*,Brara.C00366*,KAI7753308.1*,HanXRQChr15g0475831*,BcaB01g05582*,BcaB01g05655*,Ppy04g0440.1*,MD04G1047800*,MfusH1_09g02569-RA*,MfusH1_17g02543-RA*,AMTR_s00003p00264020*,Gb_37751*,Brara.B03862*,Rs310690*,MD09G1278200*,MD17G1271200*,Ppy09g2260.1*,30131.m007293*,HanXRQChr01g0026901*,AL6G19290.t1*,Carub.0006s0753.1*,GWHTCBHO006488*,TRIUR3_13505-T1*	A. artemisiifolia,A. chinensis,A. lyrata,A. majus,A. thaliana,B. carinata,B. rapa,C. grandiflora,C. pepo,C. rubella,G. hirsutum,H. annuus,M. domestica,M. fusca,N. tabacum,P. pyrifolia,R. communis,R. sativus,S. habrochaites,S. lycopersicum,S. tuberosum,S. undatus	L. chinense,T. monococcum,T. urartu	A. trichopoda,E. californica,G. biloba				22	3	3	0	0	0	28	0	D+M+A		D+M+A
78703_Roottri25_g_trinLocDN153837c0g1t1	4	Rs584470*	R. sativus						1	0	0	0	0	0	1	0	D		D+M+A
78703_Roottri25_g_trinLocDN166804c0g1t1	136	LOC_Os02g03100.1*,CP8g001124.t1*,Cp4.1LG15g05680.1*,MfusH1_10g00605-RA*,MfusH1_07g00472-RA*,Hund06287-RA*,Gb_09419*,PILA_29495*,EscalH1.6G201500.1*,Bpev01.c1638.g0016*,PSS19125*,PSS26013*,Brara.I04655*,MD07G1054400*,ONI21356*,30131.m007141*,Nitab4.5_0005266g0050*,Soltu.DM.01G050290.1*,Oeu002965.1*,Oeu060417.1*,GWHTBJVT019417*,KAI7756910.1*,Sobic.004G021300*,Zm00001e025275_T002*,Mi_g020233.1*	A. artemisiifolia,A. chinensis,A. majus,B. pendula,B. rapa,C. pepo,C. reticulata,M. domestica,M. fusca,N. tabacum,O. europaea,P. persica,R. communis,S. tuberosum,S. undatus	M. itinerans,O. sativa,S. bicolor,Z. mays	E. californica,G. biloba,P. lambertiana				15	4	3	0	0	0	22	0	D+M+A		D+M+A
78703_Roottri25_g_trinLocDN167218c0g1t1	72	Nitab4.5_0001158g0030*,Brara.A02952*,Brara.E02377*,29654.m000311*,ash.007697*,EscalH1.6G117200.1*,PSR96534*,Bpev01.c0699.g0020*,Cp4.1LG20g01510.1*,KAI7743488.1*,GWHTCBHO013102*,MD14G1233600*,MfusH1_06g02179-RA*,MfusH1_14g02221-RA*,MD00G1160500*,Ppy06g1813.1*,AMTR_s00119p00125710*,Gb_17653*,PILA_34748*,Lchi22218*,LOC_Os01g16010.1*	A. artemisiifolia,A. chinensis,B. pendula,B. rapa,C. pepo,M. domestica,M. fusca,N. tabacum,P. pyrifolia,R. communis	A. shenzhenica,L. chinense,O. sativa,T. monococcum	A. trichopoda,E. californica,G. biloba,P. lambertiana				10	4	4	0	0	0	18	0	D+M+A		D+M+A
78703_Roottri25_g_trinLocDN169053c0g1t1	110	CP8g002208.t1*,Cg8g011210.1*,LOC_Os03g43020.1*,GWHTASIY028140*,Sobic.001G162000*,GWHTBFXR036617.1**,Zm00001e005077_T001*,MfusH1_10g03061-RA*,Lchi13361*,Ppy12g1674.1*,ash.005011*,Hund22103-RA*,EscalH1.2G315700.1*,PSS26731*,HanXRQChr16g0514711*,GWHTCBHO024723*,GWHTBFXR023837.1*,Nitab4.5_0001592g0010*,MfusH1_12g02213-RA*,AMTR_s00002p00265480*,Sopen01g040970.1*,Gohir.A13G104300.2*,Gohir.D13G107700.1*,AT1G08780.1*,Brara.F00554*,Brara.H02860*,Rs006430*,MD12G1242900*,ONI04863*,29598.m000454*,Solyc01T003092.1*,Nitab4.5_0008996g0040*,Soltu.DM.01G036480.1*,Oeu002656.1*,KAI7744220.1*,GWHTBJTH002865*,PSS19067*,Mi_g003658.1*,Cagra.4395s0065.1*	A. artemisiifolia,A. chinensis,A. thaliana,B. rapa,C. grandiflora,C. maxima,C. reticulata,G. hirsutum,H. annuus,M. domestica,M. fusca,N. tabacum,O. europaea,P. persica,P. pyrifolia,R. communis,R. sativus,S. habrochaites,S. lycopersicum,S. pennellii,S. tuberosum,S. undatus	A. shenzhenica,A. speltoides,L. chinense,M. itinerans,O. sativa,S. bicolor,S. cereale,T. monococcum,Z. mays	A. trichopoda,E. californica		A. speltoides		22	9	2	0	1	0	33	1	D+M+A	M	D+M+A
78703_Roottri25_g_trinLocDN1713c0g1t8	95	PILA_28672*,Cp4.1LG01g01600.1*,LOC_Os06g01360.1*,Sobic.010G001600*,Hund22764-RA*,AMTR_s00064p00100410*,Cagra.1645s0005.1*,PSR96385*,Cpa.t.sc131.80*,Brara.B01415*,Cg4g010480.1*,30209.m001534*,CP4g001791.t1*,Lchi09916*,Bpev01.c0414.g0008*,EscalH1.3G288800.1*,ash.001139*,MfusH1_03g02000-RA*	A. chinensis,B. pendula,B. rapa,C. grandiflora,C. maxima,C. papaya,C. pepo,C. reticulata,M. fusca,R. communis,S. undatus	A. shenzhenica,L. chinense,O. sativa,S. bicolor	A. trichopoda,E. californica,P. lambertiana				11	4	3	0	0	0	18	0	D+M+A		D+M+A
78703_Roottri25_g_trinLocDN176496c0g1t1	2	29844.m003277*	R. communis						1	0	0	0	0	0	1	0	D		D+M
78703_Roottri25_g_trinLocDN17736c0g1t2	91	ash.009642*,EscalH1.5G141300.1*,Hund17088-RA*,Cpa.t.sc101.4*,Oeu011253.1*,30174.m008753*,AMTR_s00111p00119880*,PILA_05526*,Cp4.1LG17g10440.1*,Cagra.1968s0146.1*,AT1G02100.1*,Brara.I05612*,Rs252730*,Nitab4.5_0013736g0020*,Sopen01g036070.1*,PSS24106*,Cg5g044390.3**,Nitab4.5_0000920g0150*,CP5g000074.t1*,Cp4.1LG12g04440.1*,GWHTBJVT013334*,Mi_g019602.1*,Zm00001e029966_T003*,AET7Gv20218000.12*,LOC_Os06g04820.1*,GWHTASIY021911*,Sobic.010G029900*,GWHTCBHO032028*,TRIUR3_03177-T1*	A. chinensis,A. majus,A. thaliana,B. rapa,C. grandiflora,C. papaya,C. pepo,C. reticulata,N. tabacum,O. europaea,R. communis,R. sativus,S. pennellii,S. undatus	A. shenzhenica,A. tauschii,M. itinerans,O. sativa,S. bicolor,S. cereale,T. monococcum,T. urartu,Z. mays	A. trichopoda,E. californica,P. lambertiana	C. maxima			14	9	3	1	0	0	26	1	D+M+A	D	D+M+A
78703_Roottri25_g_trinLocDN18926c0g1t2	141	AMTR_s00088p00095460*,PILA_19139*,PILA_34417*,Cagra.3519s0008.1*,AT4G21560.3*,Brara.A01186*,Brara.H01061*,Brara.I02182*,AL7G32460.t1*,Carub.0007s1985.1*,Gohir.D06G211700.2**,Gohir.A06G209300.1**,AET3Gv20734400.1*,GWHTASIY016193*,TRIUR3_09508-T1*,GWHTBFXR013697.1*,Gb_37209*,ash.018887*,EscalH1.3G041500.1*,GWHTBJVT036589*,Lchi17366*,MfusH1_05g03030-RA*,MfusH1_10g02802-RA*,EscalH1.3G395100.1*,Bpev01.c0242.g0012*,PSR98559*,PSS24683*,Gohir.D09G070800.1*,Cpa.t.sc27.113*,Cp4.1LG10g09220.1*,Cg2g041400.1*,Ppy05g2999.1*,Ppy10g1781.1*,29917.m001967*,Nitab4.5_0002347g0010*,Oeu033054.1*,Oeu033889.1*,CP2g000621.t1*,PSS10284*,Zm00001e019625_T001*,LOC_Os01g57260.1*,Sobic.003G317200*,Zm00001e028948_T001*	A. chinensis,A. lyrata,A. majus,A. thaliana,B. pendula,B. rapa,C. grandiflora,C. maxima,C. papaya,C. pepo,C. reticulata,C. rubella,G. hirsutum,M. fusca,N. tabacum,O. europaea,P. pyrifolia,R. communis	A. shenzhenica,A. speltoides,A. tauschii,L. chinense,O. sativa,S. bicolor,S. cereale,T. urartu,Z. mays	A. trichopoda,E. californica,G. biloba,P. lambertiana	G. hirsutum			18	9	4	1	0	0	31	1	D+M+A	D	D+M+A
78703_Roottri25_g_trinLocDN1970c0g1t3	10	Sobic.001G442900*		S. bicolor					0	1	0	0	0	0	1	0	M		M
78703_Roottri25_g_trinLocDN2638c0g1t1	6	ash.014658*,Lchi03231*		A. shenzhenica,L. chinense					0	2	0	0	0	0	2	0	M		M+A
78703_Roottri25_g_trinLocDN2878c1g1t13	15	Brara.H01905*	B. rapa						1	0	0	0	0	0	1	0	D		D+M
78703_Roottri25_g_trinLocDN2955c0g1t2	5	PILA_32067*,PILA_08297*			P. lambertiana				0	0	1	0	0	0	1	0	A		D+M+A
78703_Roottri25_g_trinLocDN33737c0g1t1	37	Lchi02141*,Soltu.DM.06G029340.1*,Oeu048825.1*,GWHTBJTH025488*,Oeu058195.3*,AMTR_s00002p00083170*,Cp4.1LG00g01270.1*,Cp4.1LG18g02210.1*,ONI01544*,30221.m002250*,Hund18798-RA*,PSR89822*,PSR86436*,MfusH1_11g01465-RA*,MD11G1174000*,Ppy11g1388.1*,HanXRQChr13g0420191*	A. chinensis,C. pepo,H. annuus,M. domestica,M. fusca,O. europaea,P. persica,P. pyrifolia,R. communis,S. habrochaites,S. tuberosum,S. undatus	L. chinense	A. trichopoda				12	1	1	0	0	0	14	0	D+M+A		D+M+A
78703_Roottri25_g_trinLocDN3382c0g1t13	57	ash.004086*,Lchi14650*,Gb_00875*,Gb_26302*,PILA_06604*,30138.m003956*,PSS07993*,EscalH1.4G292600.1*,PSR95761*,CP5g004506.t1*,Cg5g011590.3*	A. chinensis,C. maxima,C. reticulata,R. communis	A. shenzhenica,L. chinense	E. californica,G. biloba,P. lambertiana				4	2	3	0	0	0	9	0	D+M+A		D+M+A
78703_Roottri25_g_trinLocDN35155c0g1t1	3	Gb_18711*			G. biloba				0	0	1	0	0	0	1	0	A		D+M+A
78703_Roottri25_g_trinLocDN370c0g1t1	2	ash.004774*		A. shenzhenica					0	1	0	0	0	0	1	0	M		M
78703_Roottri25_g_trinLocDN3727c0g1t4	5	ash.012810*,GWHTBJVT016251*,Mi_g003292.1*	A. majus	A. shenzhenica,M. itinerans					1	2	0	0	0	0	3	0	D+M		D+M
78703_Roottri25_g_trinLocDN3744c0g1t1	259	29784.m000363*,Sopen03g006100.1*,Mi_g016740.1*,Hund14174-RA*,Hund05154-RA*,Zm00001e016267_T001*,MfusH1_02g00992-RA*,MfusH1_15g02122-RA*,Bpev01.c0022.g0095*,Bpev01.c0577.g0008*,PSS17974*,PSS19846*,PSS21412*,PSS36578*,Cp4.1LG19g08520.1*,Cg2g042060.1*,MD02G1123600*,MD08G1008100*,ONI32304*,ONH97193*,Ppy08g0072.1*,Solyc02T001979.1*,GWHTBJVT022554*,HanXRQChr14g0442021*,CP2g000545.t1*,Nitab4.5_0003030g0090*,Nitab4.5_0006892g0020*,Gohir.D02G098800.1*,Gb_33258*,Gb_02141*,AT2G17720.1*,Brara.G00247*,Rs328930*,AL3G50720.t1*,30170.m014285*,KAI7738355.1**,KAI7738343.1**,Brara.H02334*,Rs414450*,Oeu039862.1*,BcaC07g39029*,Sobic.001G205900*,AMTR_s00001p00155640*,Cp4.1LG10g10330.1*,LOC_Os10g35470.1*,GWHTASIY034472*,Sobic.004G353500*,Zm00001e023542_T001*,Cagra.10427s0016.1*,PILA_06127*,EscalH1.4G174300.1*,Cpa.t.sc26.267*,Cpa.t.sc6.312*,Brara.F01445*,Brara.I00925*,Rs015580*,Cg1g001130.1*,Soltu.DM.02G023330.1*,Soltu.DM.04G037050.1*,Oeu012553.1*,Oeu039719.1*,GWHTBJVT021354*,LOC_Os02g58070.1*,GWHTASIY001990*,GWHTBFXR001722.1*,Mi_g018534.1*,Mi_g019550.1*,AL1G33120.t1*,GWHTBJTH020705*,Carub.0008s2844.1*,CP1g003342.t1*,Lchi18696*,Oeu014024.1*	A. chinensis,A. lyrata,A. majus,A. thaliana,B. carinata,B. pendula,B. rapa,C. grandiflora,C. maxima,C. papaya,C. pepo,C. reticulata,C. rubella,G. hirsutum,H. annuus,M. domestica,M. fusca,N. tabacum,O. europaea,P. persica,P. pyrifolia,R. communis,R. sativus,S. habrochaites,S. lycopersicum,S. pennellii,S. tuberosum,S. undatus	A. speltoides,L. chinense,M. itinerans,O. sativa,S. bicolor,S. cereale,Z. mays	A. trichopoda,E. californica,G. biloba,P. lambertiana	A. artemisiifolia			28	7	4	1	0	0	39	1	D+M+A	D	D+M+A
78703_Roottri25_g_trinLocDN3756c0g1t18	127	Solyc02T002472.1*,AMTR_s00047p00180410*,Cpa.t.sc14.228*,Brara.G01447*,Rs369340*,AL7G51520.t1*,PILA_02242*,PILA_16101*,ONI18946**,Ppy09g0588.1*,MfusH1_17g00593-RA*,MD09G1074300*,MD17G1065700*,ONI18948*,Hund16233-RA*,Lchi14703*,EscalH1.4G297100.1*,Bpev01.c0166.g0025*,Cg6g020670.1*,Soltu.DM.02G030560.1*,GWHTBJTH014049*,CP6g000299.t1*,29790.m000819*,Oeu031839.1*,GWHTASIY020249*,Sobic.001G173500*,GWHTBFXR032740.1*,Zm00001e004970_T001*,Mi_g012639.1*,PSS33639*,Cp4.1LG03g15430.1*,ash.010447*	A. chinensis,A. lyrata,B. pendula,B. rapa,C. maxima,C. papaya,C. pepo,C. reticulata,M. domestica,M. fusca,O. europaea,P. persica,P. pyrifolia,R. communis,R. sativus,S. habrochaites,S. lycopersicum,S. tuberosum,S. undatus	A. shenzhenica,A. speltoides,L. chinense,M. itinerans,S. bicolor,S. cereale,Z. mays	A. trichopoda,E. californica,P. lambertiana	P. persica			19	7	3	1	0	0	29	1	D+M+A	D	D+M+A
78703_Roottri25_g_trinLocDN4559c0g1t7	133	EscalH1.3G201100.1*,PSR95136*,PSS14365*,PSR86672*,29788.m000340*,Nitab4.5_0000610g0290*,Sobic.008G133700*	A. chinensis,N. tabacum,R. communis	S. bicolor	E. californica				3	1	1	0	0	0	5	0	D+M+A		D+M+A
78703_Roottri25_g_trinLocDN45749c0g2t1	7	27446.m000476*	R. communis						1	0	0	0	0	0	1	0	D		D+M
78703_Roottri25_g_trinLocDN48177c0g1t2	87	Bpev01.c0470.g0045*,MfusH1_07g00064-RA*,Ppy07g0413.1*,AMTR_s00022p00212550*,Cg7g023630.1*,Oeu064276.1*,Lchi06216*,Gohir.D09G099100.1*,Gohir.A09G099700.1*,Cp4.1LG03g09060.1*,CP7g000053.t1*,EscalH1.4G109600.1*,Gb_25405*,ash.010096*,AT5G42850.1*,Brara.F03837*,Rs183560*,BcaC02g10802*,BcaC06g31744*,ONI20289*,Sopen10g011600.1*,GWHTBJVT032667*,PSS11981*,PSS11984*,PSS26451*,30152.m002414*,GWHTBJTH004964*,Oeu013593.2*,Zm00001e036929_T001*,Mi_g024981.1*,Nitab4.5_0002012g0020*,Nitab4.5_0004606g0020*	A. chinensis,A. majus,A. thaliana,B. carinata,B. pendula,B. rapa,C. maxima,C. pepo,C. reticulata,G. hirsutum,M. fusca,N. tabacum,O. europaea,P. persica,P. pyrifolia,R. communis,R. sativus,S. habrochaites,S. pennellii	A. shenzhenica,L. chinense,M. itinerans,Z. mays	A. trichopoda,E. californica,G. biloba				19	4	3	0	0	0	26	0	D+M+A		D+M+A
78703_Roottri25_g_trinLocDN4879c0g1t1	3	ash.004404*		A. shenzhenica					0	1	0	0	0	0	1	0	M		D+M
78703_Roottri25_g_trinLocDN4974c0g1t2	2	Gb_25338*			G. biloba				0	0	1	0	0	0	1	0	A		M+A
78703_Roottri25_g_trinLocDN49922c0g1t1	6	Lchi19993*,Lchi33695*		L. chinense					0	1	0	0	0	0	1	0	M		D+M
78703_Roottri25_g_trinLocDN50060c0g1t1	153	Cpa.t.sc44.4*,HanXRQChr11g0342461*,Sopen09g033600.1*,EscalH1.3G347200.1*,PSS00234*,PSS23918*,Lchi12685*,Gohir.D01G023421.1*,MfusH1_13g01913-RA*,Ppy16g1573.1*,Cg9g009450.1*,CP9g001053.t1*,AMTR_s00039p00212570*,30008.m000812*,GWHTBJVT006905*,TRIUR3_27152-T1*,ash.003559*,Mi_g020940.1*,EscalH1.3G426100.1*,Brara.D02025*,Brara.E01061*,Nitab4.5_0002751g0050*,Solyc09T002592.1*,Nitab4.5_0000194g0280*,Soltu.DM.09G027340.1*,GWHTBJTH033069*,LOC_Os10g32880.1*,GWHTASIY002060*,Sobic.001G226000*,GWHTBFXR001551.1*	A. chinensis,A. majus,B. rapa,C. maxima,C. papaya,C. reticulata,G. hirsutum,H. annuus,M. fusca,N. tabacum,P. pyrifolia,R. communis,S. habrochaites,S. lycopersicum,S. pennellii,S. tuberosum	A. shenzhenica,A. speltoides,L. chinense,M. itinerans,O. sativa,S. bicolor,S. cereale,T. urartu	A. trichopoda,E. californica				16	8	2	0	0	0	26	0	D+M+A		D+M+A
78703_Roottri25_g_trinLocDN5010c0g1t1	132	AMTR_s00028p00186820*,Cagra.2991s0057.1*,Brara.C03233*,Brara.E03166*,Mi_g008069.1*,Carub.0003s0747.1*,Lchi07129*,PSS14342*,Gohir.D07G174000.1*,Gohir.A07G177200.1*,Cpa.t.sc132.75*,Cp4.1LG16g04130.1*,AT3G07890.3*,Rs224640*,29642.m000288*,GWHTBJVT006220*,HanXRQChr02g0038481**,AL3G19260.t1*,EscalH1.3G372100.1*,Mi_g014041.1*,PSS05959*,PSS16106*,MfusH1_09g01056-RA*,MfusH1_17g00974-RA*,Bpev01.c1610.g0001*,Cp4.1LG05g14200.1*,Cg2g019630.1*,MD09G1118900*,MD17G1109700*,ONI18255*,Ppy09g0951.1*,Ppy17g0961.1*,CP2g002009.t1*,Solyc07T001869.1*,Sopen07g024980.1*,Sopen12g001880.1*,Solyc12T000091.2*,Nitab4.5_0000130g0190*,Nitab4.5_0000622g0220*,Nitab4.5_0007644g0020*,Nitab4.5_0008746g0040*,Soltu.DM.07G016850.1*,Soltu.DM.12G023330.1*,GWHTBJTH009096*,GWHTBJTH027571*,Oeu029810.1*,Oeu046888.2*,PILA_21144*,TRIUR3_04040-T1*,AET1Gv20051400.5*,LOC_Os08g25010.1*,Zm00001e022149_T001*,Sobic.007G081500*	A. chinensis,A. lyrata,A. majus,A. thaliana,B. pendula,B. rapa,C. grandiflora,C. maxima,C. papaya,C. pepo,C. reticulata,C. rubella,G. hirsutum,M. domestica,M. fusca,N. tabacum,O. europaea,P. persica,P. pyrifolia,R. communis,R. sativus,S. habrochaites,S. lycopersicum,S. pennellii,S. tuberosum	A. tauschii,L. chinense,M. itinerans,O. sativa,S. bicolor,T. urartu,Z. mays	A. trichopoda,E. californica,P. lambertiana	H. annuus			25	7	3	1	0	0	35	1	D+M+A	D	D+M+A
78703_Roottri25_g_trinLocDN5266c0g1t4	280	MD03G1004300*,Lchi03472*,MfusH1_03g00034-RA*,MfusH1_11g00034-RA*,AMTR_s00068p00085860*,Gb_11670*,PILA_20197*,Lchi12014*,EscalH1.5G364000.1*,EscalH1.6G064600.1*,EscalH1.1G335900.1*,Bpev01.c0744.g0008*,PSR86908*,Gohir.D03G148700.1*,Gohir.A03G021532.1*,Cpa.t.sc119.51*,Cp4.1LG05g08490.1*,Brara.B00840*,Brara.J01614*,Rs091580*,Rs400790*,Cg2g000450.1*,MD11G1004900*,Ppy03g0035.1*,Ppy11g0037.1*,AET1Gv20309300.2*,30084.m000187*,Nitab4.5_0001499g0030*,Nitab4.5_0003099g0050*,Soltu.DM.01G000990.1*,Oeu038838.2*,Oeu043309.2*,Oeu059661.2*,GWHTBJVT009431*,GWHTBJVT011276*,HanXRQChr02g0057291*,HanXRQChr13g0405801*,GWHTASIY001613*,GWHTCBHO001349*,TRIUR3_24084-T1*,GWHTBFXR001270.1*,Zm00001e031254_T006*,BcaB05g23029*,BcaC03g13707*,CP2g004073.t1*,Cp4.1LG04g11530.1*,Solyc01T000054.1*,Sopen01g001640.1*,Nitab4.5_0000551g0140*,ONH98999*,PSR95357*,LOC_Os05g11780.1*,LOC_Os11g24450.1*,Sobic.009G077400*,Cagra.1268s0025.1*,AT5G19760.1*,Brara.C00891*,Rs139100*,Carub.0006s1811.1*,GWHTBJTH000063*,Cp4.1LG05g05550.1*,ash.015065*,Hund19228-RA*,Hund21629-RA*,EscalH1.4G427600.1*,Mi_g011744.1*,Mi_g012201.1*,Mi_g024111.1*,Mi_g024463.1*,MfusH1_07g02036-RA*,PILA_29784*,GWHTASIY008307*,AL4G12040.t1*,Cagra.1080s0015.1*,AT2G22500.1*,Ppy16g0582.1*,Cp4.1LG01g12530.1*,Cg7g021420.1*,EscalH1.2G492000.1*,MfusH1_16g00592-RA*,Hund25217-RA*,Bpev01.c0357.g0063*,MD16G1069100*,Sobic.006G097700*,Zm00001e007969_T002*,ash.012536*,29813.m001523*,Nitab4.5_0023368g0010*,Soltu.DM.05G005340.2*,HanXRQChr12g0362131*,GWHTBJTH021073*,Gohir.A13G077800.1*,Brara.I05012*,Nitab4.5_0000040g0050*,Lchi14351*,AMTR_s00010p00266970*,Cpa.t.sc1.52*,LOC_Os04g37630.1*,AET2Gv20718700.2*,GWHTBFXR007592.1*	A. chinensis,A. lyrata,A. majus,A. thaliana,B. carinata,B. pendula,B. rapa,C. grandiflora,C. maxima,C. papaya,C. pepo,C. reticulata,C. rubella,G. hirsutum,H. annuus,M. domestica,M. fusca,N. tabacum,O. europaea,P. persica,P. pyrifolia,R. communis,R. sativus,S. habrochaites,S. lycopersicum,S. pennellii,S. tuberosum,S. undatus	A. shenzhenica,A. speltoides,A. tauschii,L. chinense,M. itinerans,O. sativa,S. bicolor,S. cereale,T. monococcum,T. urartu,Z. mays	A. trichopoda,E. californica,G. biloba,P. lambertiana				28	11	4	0	0	0	43	0	D+M+A		D+M+A
78703_Roottri25_g_trinLocDN550c0g2t4	6	AET6Gv20310200.1*		A. tauschii					0	1	0	0	0	0	1	0	M		D+M
78703_Roottri25_g_trinLocDN5640c0g1t8	2	KAI7746902.1*	A. artemisiifolia						1	0	0	0	0	0	1	0	D		D+M
78703_Roottri25_g_trinLocDN57071c0g1t1	5	GWHTCBHO020319*		T. monococcum					0	1	0	0	0	0	1	0	M		D+M
78703_Roottri25_g_trinLocDN5851c0g1t3	142	Hund00508-RA*,Lchi24041*,Cpa.t.sc52.151*,Brara.B00539*,Cg1g020160.1*,Soltu.DM.05G003700.1*,EscalH1.3G266800.1*,PSR96056*,ONI16362*,27446.m000482*,PILA_28772*,AET2Gv21265100.1*,LOC_Os03g45320.1*,GWHTASIY012074*,GWHTASIY035837*,Sobic.006G275800*,GWHTCBHO010797*,GWHTBFXR010255.1*,TRIUR3_16839-T1*	A. chinensis,B. rapa,C. maxima,C. papaya,P. persica,R. communis,S. tuberosum,S. undatus	A. speltoides,A. tauschii,L. chinense,O. sativa,S. bicolor,S. cereale,T. monococcum,T. urartu	E. californica,P. lambertiana				8	8	2	0	0	0	18	0	D+M+A		D+M+A
78703_Roottri25_g_trinLocDN6118c2g1t1	9	Lchi05869*		L. chinense					0	1	0	0	0	0	1	0	M		D+M
78703_Roottri25_g_trinLocDN6358c0g2t2	147	MfusH1_09g01416-RA*,MfusH1_17g01308-RA*,ash.001803*,Sopen01g003130.1*,Lchi05142*,EscalH1.3G335800.1*,EscalH1.1G537500.1*,Bpev01.c2158.g0001*,PSS07249*,Cg4g000650.1*,ONI14961*,ONI14962*,Ppy17g1346.1*,Solyc01T000183.1*,Soltu.DM.01G002950.1*,LOC_Os11g07280.1*,GWHTBJTH000205*,CP4g003186.t1*,MfusH1_04g00199-RA*,MfusH1_13g02529-RA*,MD04G1023700*,MD13G1280100*,Ppy04g0204.1*,Ppy14g0366.1*,AMTR_s00022p00238440*,GWHTBJVT003057*,PILA_21604*,Gohir.D06G107500.1*,Gohir.A06G105400.1*,Oeu046891.1*,GWHTBJVT039830*,BcaC01g01084*,Cagra.3807s0021.1*,Sopen10g032430.1*,Bpev01.c0016.g0169*,PSS01033*,Gohir.A13G178300.1*,Gohir.D13G186400.1*,Cp4.1LG03g14600.1*,AT4G31480.3*,Brara.A00624*,Brara.H01346*,Brara.K01651*,Rs046840*,Rs426950*,MD17G1145600*,Solyc10T002575.1*,Nitab4.5_0001287g0030*,Nitab4.5_0004452g0010*,Soltu.DM.10G025420.1*,Oeu010161.1*,Oeu040500.1*,GWHTBJTH006429*,Cg4g000640.1**	A. chinensis,A. majus,A. thaliana,B. carinata,B. pendula,B. rapa,C. grandiflora,C. maxima,C. pepo,C. reticulata,G. hirsutum,M. domestica,M. fusca,N. tabacum,O. europaea,P. persica,P. pyrifolia,R. sativus,S. habrochaites,S. lycopersicum,S. pennellii,S. tuberosum	A. shenzhenica,L. chinense,O. sativa	A. trichopoda,E. californica,P. lambertiana	C. maxima			22	3	3	1	0	0	28	1	D+M+A	D	D+M+A
78703_Roottri25_g_trinLocDN6379c0g1t1	9	PILA_27359*,PILA_00439*,TRIUR3_25844-T1*,Rs573400*	R. sativus	T. urartu	P. lambertiana				1	1	1	0	0	0	3	0	D+M+A		D+M+A
78703_Roottri25_g_trinLocDN6609c0g1t2	209	ash.016933*,AMTR_s00130p00119980*,Cp4.1LG09g07680.1*,Cp4.1LG10g05850.1*,Cp4.1LG20g04950.1*,LOC_Os05g38610.1*,GWHTASIY003738*,GWHTBFXR002805.1*,Mi_g013834.1*,Sopen03g040610.1*,Hund18702-RA*,Hund20823-RA*,Gohir.D06G205500.1*,Nitab4.5_0000189g0310*,Brara.A03510*,Brara.C03258*,Rs286510*,KAI7730347.1*,KAI7742969.1*,EscalH1.2G083800.1*,Gohir.D08G170300.1*,Gohir.A08G149300.1*,Cp4.1LG19g06200.1*,PSR96176*,PSR96923*,Cg2g044280.1*,CP2g000308.t1*,PSS02956*,PSS28990*,Brara.E03066*,Ppy10g1445.1*,MfusH1_05g02724-RA*,MD05G1290800*,MD10G1266600*,MD16G1203300*,Solyc03T003469.1*,Nitab4.5_0007622g0060*,GWHTBJVT018137*,29706.m001336*,CP1g002434.t1*,Sopen02g020250.2*,Bpev01.c1530.g0013*,Cpa.t.sc128.54*,ONI10902*,Solyc02T001282.1*,Nitab4.5_0008782g0060*,Nitab4.5_0010964g0020*,Oeu046861.1*,GWHTBJTH012702*,HanXRQChr02g0031771*,EscalH1.5G104400.1*,AET5Gv20423600.1*,LOC_Os02g21250.1*,Sobic.002G232400*,TRIUR3_30574-T1*,GWHTCBHO022648*,GWHTASIY025712*,GWHTBFXR021702.1*,TRIUR3_11355-T1*,Zm00001e027247_T001*,Lchi18998*,Zm00001e031835_T001*	A. artemisiifolia,A. chinensis,A. majus,B. pendula,B. rapa,C. maxima,C. papaya,C. pepo,C. reticulata,G. hirsutum,H. annuus,M. domestica,M. fusca,N. tabacum,O. europaea,P. persica,P. pyrifolia,R. communis,R. sativus,S. habrochaites,S. lycopersicum,S. pennellii,S. undatus	A. shenzhenica,A. speltoides,A. tauschii,L. chinense,M. itinerans,O. sativa,S. bicolor,S. cereale,T. monococcum,T. urartu,Z. mays	A. trichopoda,E. californica				23	11	2	0	0	0	36	0	D+M+A		D+M+A
78703_Roottri25_g_trinLocDN6760c0g1t2	184	Gohir.A10G160800.1*,MfusH1_01g01501-RA*,MfusH1_07g02027-RA*,Sopen06g016410.1*,Gohir.A11G065400.1*,Gohir.D11G069700.1*,Gohir.A07G225300.1*,Cpa.t.sc19.103*,MD01G1161100*,MD07G1229100*,ONI24735*,Ppy01g1463.1*,Ppy07g2321.1*,29729.m002318*,Solyc06T000937.1*,Nitab4.5_0000263g0020*,Nitab4.5_0000928g0110*,Soltu.DM.06G010550.1*,Oeu043148.1*,GWHTBJVT001318*,GWHTBJTH024174*,CP7g003148.t1*,AMTR_s00007p00199530*,KAI7735514.1*,HanXRQChr09g0252161*,Nitab4.5_0000375g0110*,Nitab4.5_0003402g0020*,GWHTBJVT039155*,Bpev01.c0154.g0028*,ash.009584*,Hund13519-RA*,Gb_01513*,Gb_08144*,PILA_09048*,PILA_27855*,Lchi11347*,Lchi16582*,EscalH1.3G247200.1*,EscalH1.4G437800.1*,Cp4.1LG13g07470.1*,Mi_g001303.1*,Mi_g007417.1*,PSS32503*,PSR93240*,Bpev01.c0115.g0043*,Cg7g002800.1*,KAI7752292.1*,Cagra.0925s0035.1*,AT3G56190.1*,Brara.D00357*,Brara.G01683*,Brara.I03861*,BcaC07g39934*,AL5G37510.t1*,Carub.0005s2297.1*,KAI7744933.1*,HanXRQChr06g0174931*,Cp4.1LG01g11650.1*,Mi_g001661.1*,Zm00001e004902_T001*,Sobic.001G179800*	A. artemisiifolia,A. chinensis,A. lyrata,A. majus,A. thaliana,B. carinata,B. pendula,B. rapa,C. grandiflora,C. maxima,C. papaya,C. pepo,C. reticulata,C. rubella,G. hirsutum,H. annuus,M. domestica,M. fusca,N. tabacum,O. europaea,P. persica,P. pyrifolia,R. communis,S. habrochaites,S. lycopersicum,S. pennellii,S. tuberosum,S. undatus	A. shenzhenica,L. chinense,M. itinerans,S. bicolor,Z. mays	A. trichopoda,E. californica,G. biloba,P. lambertiana				28	5	4	0	0	0	37	0	D+M+A		D+M+A
78703_Roottri25_g_trinLocDN7261c0g1t3	5	Lchi06110*		L. chinense					0	1	0	0	0	0	1	0	M		D+M
78703_Roottri25_g_trinLocDN729c0g1t11	21	ash.007563*		A. shenzhenica					0	1	0	0	0	0	1	0	M		D+M
78703_Roottri25_g_trinLocDN7369c1g1t8	72	ash.017874*,AMTR_s00006p00256780*,AMTR_s00006p00256960*,Cg7g015620.1*,PSS13502*,30138.m003883*,CP7g000919.t1*	A. chinensis,C. maxima,C. reticulata,R. communis	A. shenzhenica	A. trichopoda				4	1	1	0	0	0	6	0	D+M+A		D+M+A
78703_Roottri25_g_trinLocDN7376c0g1t9	75	AMTR_s00054p00101510*,Cpa.t.sc42.174*,Gohir.D10G108600.1*,Cagra.0248s0082.1*,Brara.F02282*,Carub.0008s2479.1*,AL8G41270.t1*,CP1g000702.t1*,Cg1g023080.1*,Ppy17g1961.1*,ONI14283*,PSS30238*,Lchi02068*,EscalH1.6G321300.1*,Rs275580*,Hund04436-RA*,EscalH1.5G062200.1*,Sobic.009G114900*,AET1Gv20525700.3*,GWHTASIY004458*,Cp4.1LG05g10490.1*	A. chinensis,A. lyrata,B. rapa,C. grandiflora,C. maxima,C. papaya,C. pepo,C. reticulata,C. rubella,G. hirsutum,P. persica,P. pyrifolia,R. sativus,S. undatus	A. tauschii,L. chinense,S. bicolor,S. cereale	A. trichopoda,E. californica				14	4	2	0	0	0	20	0	D+M+A		D+M+A
78703_Roottri25_g_trinLocDN7673c0g1t2	110	ash.000808*,Cg2g028280.1*,CP2g001637.t1*,Lchi04007*,PSS16378*,PSS05612*,Brara.C01580*,Brara.E01267*,Rs131200*,Rs353670*,EscalH1.3G275100.1*,29636.m000755*,Gb_19067*,TRIUR3_25080-T1*,Sopen05g002420.1*,PILA_10969*,PILA_15614*,Ppy17g1323.1*,LOC_Os02g57220.1*,GWHTBFXR029868.1*,Sobic.004G345400*,AET6Gv20956100.9**	A. chinensis,B. rapa,C. maxima,C. reticulata,P. pyrifolia,R. communis,R. sativus,S. pennellii	A. shenzhenica,A. speltoides,L. chinense,O. sativa,S. bicolor,T. urartu	E. californica,G. biloba,P. lambertiana		A. tauschii		8	6	3	0	1	0	17	1	D+M+A	M	D+M+A
78703_Roottri25_g_trinLocDN7701c0g1t1	4	ash.003796*,Lchi25825*		A. shenzhenica,L. chinense					0	2	0	0	0	0	2	0	M		M
78703_Roottri25_g_trinLocDN7861c1g1t2	84	GWHTBJTH012136**				S. habrochaites			0	0	0	1	0	0	0	1		D	D+M+A
78703_Roottri25_g_trinLocDN8331c0g1t1	161	29900.m001599*,Lchi03879*,Gb_35748*,Gb_08802*,PILA_14858*,PSS03022*,PSS29071*,Cg2g043190.1*,Brara.A00969*,Brara.K00434*,GWHTBJVT036885*,Brara.H00960*,GWHTBJTH012874*,ash.020203*,ash.017313*,Mi_g002943.1*	A. chinensis,A. majus,B. rapa,C. maxima,R. communis,S. habrochaites	A. shenzhenica,L. chinense,M. itinerans	G. biloba,P. lambertiana				6	3	2	0	0	0	11	0	D+M+A		D+M+A
78703_Roottri25_g_trinLocDN8730c0g1t4	82	PSR95770*,Cg5g011340.1*,30138.m003976*,CP5g004533.t1*,PILA_20936*,AMTR_s00058p00026290*,PILA_33717*,MD06G1202800*,MfusH1_06g01974-RA*,Mi_g003942.1*,Lchi19080*,LOC_Os03g11510.1*,Hund09908-RA*	A. chinensis,C. maxima,C. reticulata,M. domestica,M. fusca,R. communis,S. undatus	L. chinense,M. itinerans,O. sativa	A. trichopoda,P. lambertiana				7	3	2	0	0	0	12	0	D+M+A		D+M+A
78703_Roottri25_g_trinLocDN88286c0g1t2	3	Cpa.t.sc12.82*	C. papaya						1	0	0	0	0	0	1	0	D		D+M
78703_Roottri25_g_trinLocDN91206c0g1t3	54	Hund15317-RA*,Hund15325-RA*,Gb_32070*,PILA_25468*,Lchi11769*,Brara.F00630*,Brara.H02799*,Brara.I05253*,MfusH1_16g01154-RA*,Sobic.001G010600*,Zm00001e006375_T001*,TRIUR3_25419-T1*	B. rapa,M. fusca,S. undatus	L. chinense,S. bicolor,T. urartu,Z. mays	G. biloba,P. lambertiana				3	4	2	0	0	0	9	0	D+M+A		D+M+A
78703_Roottri25_g_trinLocDN9605c0g1t2	13	PILA_07164*,Gb_29159*			G. biloba,P. lambertiana				0	0	2	0	0	0	2	0	A		D+M+A
78703_Roottri25_g_trinLocDN9926c2g2t2	5	Mi_g026508.1*		M. itinerans					0	1	0	0	0	0	1	0	M		M
78703_Sepal23_g_soapLoc220652t1	4	Mi_g009806.1*		M. itinerans					0	1	0	0	0	0	1	0	M		M+A
78703_Sepal31_g_soapLoc247056t1	4	PSR95278*	A. chinensis						1	0	0	0	0	0	1	0	D		D+M
78703_Sepal33_g_soapLoc258727t1	253	Lchi22558*,Sobic.006G053000*,LOC_Os04g32030.1*,Sobic.004G155900*,AMTR_s00013p00034640*,Brara.B03855*,Brara.F02240*,Brara.I00746*,MfusH1_14g01499-RA*,MfusH1_06g01464-RA*,PSS07655**,PSR89447*,PSR95956**,PSR96783*,CP7g001900.t1*,Cg7g010440.1*,Lchi02497*,Cp4.1LG18g09120.1*,30147.m014470*,Brara.C01517*,MfusH1_01g02115-RA*,ash.000029*,PSS32934**,PSS04512**,Brara.F02672*,CP5g003490.t1*	A. chinensis,B. rapa,C. maxima,C. pepo,C. reticulata,M. fusca,R. communis	A. shenzhenica,L. chinense,O. sativa,S. bicolor	A. trichopoda	A. chinensis			7	4	1	1	0	0	12	1	D+M+A	D	D+M+A
78703_Sepaltri25_g_trinLocDN11380c0g1t1	4	ash.001152*		A. shenzhenica					0	1	0	0	0	0	1	0	M		M
78703_Sepaltri25_g_trinLocDN13174c0g1t2	11	ash.010930*,AET4Gv20693500.2*,TRIUR3_11822-T1*,Mi_g030808.1*		A. shenzhenica,A. tauschii,M. itinerans,T. urartu					0	4	0	0	0	0	4	0	M		M
78703_Sepaltri25_g_trinLocDN13903c0g1t1	3	ash.012881*		A. shenzhenica					0	1	0	0	0	0	1	0	M		M
78703_Sepaltri25_g_trinLocDN2038c0g1t2	53	ash.006759*,PILA_02395*,EscalH1.1G011600.1*,Gohir.A01G003000.1*,Cg8g001830.1*,LOC_Os09g36670.1*,Sobic.002G278600*,GWHTCBHO024225*,TRIUR3_19287-T1*,GWHTBFXR023292.1*,Zm00001e035998_T001*,CP8g000281.t1*,MfusH1_10g01272-RA*,MfusH1_05g01257-RA*,MD10G1123000*,ONH92220*,Ppy10g0274.1*,AMTR_s00018p00201960*,Hund00030-RA*,Cpa.t.sc37.163*,Ppy05g0996.1*,PSS25990*,Hund06422-RA**,PSS12072**	A. chinensis,C. maxima,C. papaya,C. reticulata,G. hirsutum,M. domestica,M. fusca,P. persica,P. pyrifolia,S. undatus	A. shenzhenica,A. speltoides,O. sativa,S. bicolor,T. monococcum,T. urartu,Z. mays	A. trichopoda,E. californica,P. lambertiana	A. chinensis,S. undatus			10	7	3	2	0	0	20	2	D+M+A	D	D+M+A
78703_Sepaltri25_g_trinLocDN269c0g1t1	28	ash.014720*,ONI03597*,Cp4.1LG03g02790.1*,Cp4.1LG08g11910.1**,CP6g001690.t1*	C. pepo,C. reticulata,P. persica	A. shenzhenica		C. pepo			3	1	0	1	0	0	4	1	D+M	D	D+M
78703_Sepaltri25_g_trinLocDN2942c0g1t29	93	PSS06446*,Brara.I04350*,Cg5g036810.1*,29647.m002007*,CP5g000888.t1*,ash.011836*,PILA_11349*,AMTR_s00057p00193080*	A. chinensis,B. rapa,C. maxima,C. reticulata,R. communis	A. shenzhenica	A. trichopoda,P. lambertiana				5	1	2	0	0	0	8	0	D+M+A		D+M+A
78703_Sepaltri25_g_trinLocDN4689c1g1t4	105	Cp4.1LG07g03740.1*,Sobic.002G286400*,EscalH1.4G045900.1*,27538.m000319*	C. pepo,R. communis	S. bicolor	E. californica				2	1	1	0	0	0	4	0	D+M+A		D+M+A
78703_Sepaltri25_g_trinLocDN659c2g1t18	62	ash.014277*,Cp4.1LG11g11520.1*,Lchi33754*,Mi_g011881.1*,CP1g000224.t1*,Sobic.006G104300*	C. pepo,C. reticulata	A. shenzhenica,L. chinense,M. itinerans,S. bicolor					2	4	0	0	0	0	6	0	D+M		D+M+A
78703_Sepaltri25_g_trinLocDN9355c0g1t1	6	PILA_08932*			P. lambertiana				0	0	1	0	0	0	1	0	A		D+M+A
78703_Sepaltri25_g_trinLocDN9507c0g1t6	23	Lchi11373*,EscalH1.4G150000.1*,PSS29455*,Sobic.003G119900*	A. chinensis	L. chinense,S. bicolor	E. californica				1	2	1	0	0	0	4	0	D+M+A		D+M+A
78703_Stemtri25_g_trinLocDN1123c0g1t43	50	30143.m001180*,Cg7g000670.1*,CP7g003328.t1*,Hund13795-RA*,Oeu039015.1*,Oeu017562.1*,Nitab4.5_0004074g0010*,GWHTASIY016634*,Sobic.003G354100*	C. maxima,C. reticulata,N. tabacum,O. europaea,R. communis,S. undatus	S. bicolor,S. cereale					6	2	0	0	0	0	8	0	D+M		D+M+A
78703_Stemtri25_g_trinLocDN180c0g1t6	4	Ppy14g0438.1*,MfusH1_14g00434-RA*,MD14G1051300*	M. domestica,M. fusca,P. pyrifolia						3	0	0	0	0	0	3	0	D		D+M
78703_Stemtri25_g_trinLocDN1917c0g1t11	34	Ppy05g3115.1*,MD05G1341100*,MfusH1_05g03148-RA*,MfusH1_10g02927-RA*,ash.000699*,AMTR_s00125p00104110*,Hund21379-RA*,Bpev01.c1163.g0006*,PSR98437*,PSS04716*,Cpa.t.sc198.8*,MD10G1314600*,ONI10086*,Ppy10g1908.1*,Oeu051225.1*,GWHTBJVT036597*,Sobic.004G254800*	A. chinensis,A. majus,B. pendula,C. papaya,M. domestica,M. fusca,O. europaea,P. persica,P. pyrifolia,S. undatus	A. shenzhenica,S. bicolor	A. trichopoda				10	2	1	0	0	0	13	0	D+M+A		D+M+A
78703_Stemtri25_g_trinLocDN2299c0g1t10	3	Zm00001e003944_T001*		Z. mays					0	1	0	0	0	0	1	0	M		D+M
78703_Stemtri25_g_trinLocDN6372c0g1t3	36	ash.000869*,Gb_37490*,GWHTASIY011964*,Sobic.006G270000*,Mi_g004494.1**,Hund21232-RA*,Rs160700*,ONI10394*,Ppy05g2921.1*,Solyc10T000412.1*,Nitab4.5_0003942g0060*,AL7G32220.t1*,Carub.0007s1968.1*,CP2g000561.t1*,KAI7748319.1*	A. artemisiifolia,A. lyrata,C. reticulata,C. rubella,N. tabacum,P. persica,P. pyrifolia,R. sativus,S. lycopersicum,S. undatus	A. shenzhenica,S. bicolor,S. cereale	G. biloba		M. itinerans		10	3	1	0	1	0	14	1	D+M+A	M	D+M+A
78703_Stemtri25_g_trinLocDN65904c0g1t1	24	GWHTCBHO034600*,GWHTBFXR033616.1*,EscalH1.6G362300.1*,Hund11749-RA*,Bpev01.c1727.g0003*	B. pendula,S. undatus	A. speltoides,T. monococcum	E. californica				2	2	1	0	0	0	5	0	D+M+A		D+M+A
78703_Stemtri25_g_trinLocDN7799c0g1t9	112	Cp4.1LG05g07770.1*,MfusH1_06g01274-RA*,AMTR_s00027p00090460*,Hund11346-RA*,Sopen08g031360.1*,PILA_01495*,ONI07601*,Ppy06g1027.1*,Solyc08T002560.1*,Soltu.DM.08G030000.1*,Oeu010739.1*,LOC_Os02g43340.2*,Sobic.004G300100*,GWHTBJTH030921*,Bpev01.c0522.g0013*,PSS11245*,Cg5g000550.1*,GWHTBJVT016579*,CP5g005762.t1*,30068.m002576*,MfusH1_14g01295-RA*,Cpa.t.sc667.1*,KAI7733862.1*,Cagra.0926s0040.1*,EscalH1.4G188300.1*,Cp4.1LG10g08790.1*,AT3G50790.1*,Brara.I03415*,Carub.0005s1714.1*,HanXRQChr17g0534271*,EscalH1.1G131900.1*	A. artemisiifolia,A. chinensis,A. majus,A. thaliana,B. pendula,B. rapa,C. grandiflora,C. maxima,C. papaya,C. pepo,C. reticulata,C. rubella,H. annuus,M. fusca,O. europaea,P. persica,P. pyrifolia,R. communis,S. habrochaites,S. lycopersicum,S. pennellii,S. tuberosum,S. undatus	O. sativa,S. bicolor	A. trichopoda,E. californica,P. lambertiana				23	2	3	0	0	0	28	0	D+M+A		D+M+A
78703_Stemtri25_g_trinLocDN889c0g1t1	35	ash.002411*,Sobic.009G146100*,LOC_Os05g35274.2*,GWHTASIY003502*,AET1Gv20646000.2*,Lchi01648*,Gb_18308*,Soltu.DM.11G014750.1*,GWHTBJTH008034*,Sopen11g016790.2*,Solyc11T001722.1*,Oeu028627.2*,Cg4g016610.1*,CP5g002883.t1*,CP5g002849.t1*,Nitab4.5_0000009g0400*,Nitab4.5_0001202g0010*	C. maxima,C. reticulata,N. tabacum,O. europaea,S. habrochaites,S. lycopersicum,S. pennellii,S. tuberosum	A. shenzhenica,A. tauschii,L. chinense,O. sativa,S. bicolor,S. cereale	G. biloba				8	6	1	0	0	0	15	0	D+M+A		D+M+A
78703_Stigmatri25_g_trinLocDN10025c0g1t6	10	AET7Gv20271000.1*,TRIUR3_14102-T1*,GWHTCBHO003566**		A. tauschii,T. urartu			T. monococcum		0	2	0	0	1	0	2	1	M	M	D+M
78703_Stigmatri25_g_trinLocDN1140c0g1t47	53	AMTR_s00077p00047910*,Gb_29422*,Bpev01.c0089.g0082*,PSR86232*,PSR95018*,PSS09553*,PSS14174*,AT1G06890.1*,Soltu.DM.06G032810.1*,Oeu064680.1*,GWHTASIY001465*,Sobic.001G217500*,GWHTBFXR001144.1*,BcaB02g06766*,AL1G16910.t1*,GWHTBJTH025802*	A. chinensis,A. lyrata,A. thaliana,B. carinata,B. pendula,O. europaea,S. habrochaites,S. tuberosum	A. speltoides,S. bicolor,S. cereale	A. trichopoda,G. biloba				8	3	2	0	0	0	13	0	D+M+A		D+M+A
78703_Stigmatri25_g_trinLocDN1614c0g1t15	5	ash.011615*		A. shenzhenica					0	1	0	0	0	0	1	0	M		M
78703_Stigmatri25_g_trinLocDN16313c0g1t7	2	ash.014807*		A. shenzhenica					0	1	0	0	0	0	1	0	M		M
78703_Stigmatri25_g_trinLocDN24255c0g1t2	2	ash.011042**					A. shenzhenica		0	0	0	0	1	0	0	1		M	M
78703_Stigmatri25_g_trinLocDN29985c1g1t8	87	ash.009045*,Oeu007903.1*,Sobic.003G223300*,PILA_32484*,EscalH1.6G378900.1*,Lchi17004*,Mi_g008022.1*,CP5g000449.t1*,Cg5g040880.1*,MfusH1_01g00818-RA*,Ppy01g0811.1**,Hund27212-RA*,AT4G01040.1*,PSS24211*,Bpev01.c1520.g0009*,ONI23380*,MD01G1078600**,GWHTBJVT019988*,Brara.C02874*,Rs104920*	A. chinensis,A. majus,A. thaliana,B. pendula,B. rapa,C. maxima,C. reticulata,M. fusca,O. europaea,P. persica,R. sativus,S. undatus	A. shenzhenica,L. chinense,M. itinerans,S. bicolor	E. californica,P. lambertiana	M. domestica,P. pyrifolia			12	4	2	2	0	0	18	2	D+M+A	D	D+M+A
78703_Stigmatri25_g_trinLocDN3913c0g1t1	143	ash.003081*,ash.012551*,Mi_g002322.1*,MfusH1_06g02245-RA*,MD06G1233300*,ONI09426*,Ppy06g1741.1*,Lchi19611*,Cg5g018960.1*,Cp4.1LG20g00040.1*,Ppy14g2046.1*,MfusH1_14g02282-RA*,MD14G1240100*,Sobic.001G112900*,Zm00001e012160_T002*,CP5g003441.t1*,LOC_Os03g50870.1*,AET4Gv20103900.1*,GWHTCBHO017411*,GWHTBFXR016675.1*,ash.001969*,Lchi08340*,PSR89265*,Cp4.1LG05g00400.1*,Oeu031081.1*,EscalH1.4G230800.1*,30068.m002656*,CP3g002476.t1*,Cg3g008250.1*,Brara.E01737*,Sobic.006G200500*	A. chinensis,B. rapa,C. maxima,C. pepo,C. reticulata,M. domestica,M. fusca,O. europaea,P. persica,P. pyrifolia,R. communis	A. shenzhenica,A. speltoides,A. tauschii,L. chinense,M. itinerans,O. sativa,S. bicolor,T. monococcum,Z. mays	E. californica				11	9	1	0	0	0	21	0	D+M+A		D+M+A
78703_Stigmatri25_g_trinLocDN4474c0g4t6	41	ash.002519*,Gb_29356*,Mi_g030695.1*,EscalH1.3G305800.1*,MfusH1_17g01686-RA*,Soltu.DM.03G036300.1*,GWHTBJTH017863*,PSS07355*,PSS18056*,28694.m000679*,Nitab4.5_0007429g0040*	A. chinensis,M. fusca,N. tabacum,R. communis,S. habrochaites,S. tuberosum	A. shenzhenica,M. itinerans	E. californica,G. biloba				6	2	2	0	0	0	10	0	D+M+A		D+M+A
78703_Stigmatri25_g_trinLocDN50c0g1t11	12	LOC_Os07g07580.3*,Mi_g016193.1*		M. itinerans,O. sativa					0	2	0	0	0	0	2	0	M		M+A
78703_Stigmatri25_g_trinLocDN5242c0g1t5	25	ash.006006*,Sobic.004G343700*		A. shenzhenica,S. bicolor					0	2	0	0	0	0	2	0	M		D+M+A
78703_Stigmatri25_g_trinLocDN5350c0g1t1	16	Hund00270-RA*,PSS26046*,Oeu055570.1*,HanXRQChr05g0152721*,HanXRQChr16g0505671*,Hund06234-RA*,Zm00001e005840_T001*	A. chinensis,H. annuus,O. europaea,S. undatus	Z. mays					4	1	0	0	0	0	5	0	D+M		D+M
78703_Stigmatri25_g_trinLocDN5422c0g1t11	19	MD13G1093800*,AET3Gv20763600.1*,Solyc02T002818.1*,Solyc05T000018.1*,HanXRQChr08g0208631*,Sobic.003G332401*,GWHTCBHO014693*,Zm00001e031984_T002*,Mi_g014146.1*	H. annuus,M. domestica,S. lycopersicum	A. tauschii,M. itinerans,S. bicolor,T. monococcum,Z. mays					3	5	0	0	0	0	8	0	D+M		D+M
78703_Stigmatri25_g_trinLocDN5883c0g3t2	7	ash.015737*,PILA_34421*,Mi_g019955.1*,Mi_g026737.1*,Mi_g026738.1*,Mi_g018034.1*		A. shenzhenica,M. itinerans	P. lambertiana				0	2	1	0	0	0	3	0	M+A		M+A
78703_Stigmatri25_g_trinLocDN7119c0g1t1	3	ash.013035*		A. shenzhenica					0	1	0	0	0	0	1	0	M		M
78703_Stigmatri25_g_trinLocDN7966c0g1t1	61	ash.013180*,Sobic.009G085600*,Solyc05T002336.1*,Sopen05g030700.1*,Soltu.DM.05G022210.1*,GWHTBJTH022811*,Nitab4.5_0011372g0030*,Nitab4.5_0000375g0330*,Cpa.t.sc65.80*,AT4G19985.4*,Brara.A01083*	A. thaliana,B. rapa,C. papaya,N. tabacum,S. habrochaites,S. lycopersicum,S. pennellii,S. tuberosum	A. shenzhenica,S. bicolor					8	2	0	0	0	0	10	0	D+M		D+M+A
AET0Gv20006600.6	17	Sobic.006G018400*,Mi_g003369.1*		M. itinerans,S. bicolor					0	2	0	0	0	0	2	0	M		M
AET0Gv20026000.1	5	AET0Gv20026000.1*,AET5Gv20780600.1**		A. tauschii			A. tauschii		0	1	0	0	1	0	1	1	M	M	D+M
AET0Gv20028600.2	3	AET0Gv20109400.1**					A. tauschii		0	0	0	0	1	0	0	1		M	M
AET0Gv20029500.1	21	AET3Gv20457300.1*,AET7Gv21025500.1*		A. tauschii					0	1	0	0	0	0	1	0	M		M
AET0Gv20045700.1	2	AET0Gv20045700.1*,AET0Gv20045600.1*		A. tauschii					0	1	0	0	0	0	1	0	M		M
AET0Gv20047000.1	3	ash.016849*		A. shenzhenica					0	1	0	0	0	0	1	0	M		D+M
AET0Gv20049900.1	8	AET0Gv20047500.1*		A. tauschii					0	1	0	0	0	0	1	0	M		D+M
AET0Gv20052800.1	67	AET0Gv20052800.1**,AET1Gv20174500.1*,AET4Gv20401900.1*,AET5Gv20729400.1*		A. tauschii			A. tauschii		0	1	0	0	1	0	1	1	M	M	D+M
AET0Gv20053900.1	9	AET0Gv20053900.1*		A. tauschii					0	1	0	0	0	0	1	0	M		D+M
AET0Gv20063200.1	2	AET0Gv20063200.1**					A. tauschii		0	0	0	0	1	0	0	1		M	M
AET0Gv20063500.1	4	AET0Gv20063500.1**					A. tauschii		0	0	0	0	1	0	0	1		M	M
AET0Gv20065900.1	2	AET0Gv20065900.1**					A. tauschii		0	0	0	0	1	0	0	1		M	M
AET0Gv20066600.1	7	AET0Gv20066600.1*,GWHTBFXR016222.1*,GWHTBFXR037013.1*		A. speltoides,A. tauschii					0	2	0	0	0	0	2	0	M		M
AET0Gv20075000.1	50	AET0Gv20075000.1**,AET1Gv20401000.1**,AET2Gv20395200.1*,AET3Gv20255900.1**,AET6Gv20383900.1**,AET6Gv20709300.1**,AET7Gv20900200.1*,AET7Gv20930600.1**,GWHTASIY042903*		A. tauschii,S. cereale			A. tauschii		0	2	0	0	1	0	2	1	M	M	D+M
AET0Gv20076700.1	68	AET0Gv20076700.1*,AET0Gv20095900.1*,AET0Gv20118500.1**,AET0Gv20150900.1*,AET0Gv20151000.1**,AET3Gv20941000.1*,AET6Gv20409500.1*,AET6Gv20410300.1*,AET6Gv20410500.1*,GWHTBFXR036234.1*		A. speltoides,A. tauschii			A. tauschii		0	2	0	0	1	0	2	1	M	M	M
AET0Gv20077700.1	3	AET0Gv20077700.1*		A. tauschii					0	1	0	0	0	0	1	0	M		M
AET0Gv20078200.1	51	GWHTBFXR033231.1*		A. speltoides					0	1	0	0	0	0	1	0	M		M
AET0Gv20078900.1	24	Hund29341-RA*,Brara.K01587**	S. undatus			B. rapa			1	0	0	1	0	0	1	1	D	D	D+M
AET0Gv20080300.1	4	AET0Gv20114400.2*,GWHTBFXR037513.1*,GWHTBFXR037516.1*		A. speltoides,A. tauschii					0	2	0	0	0	0	2	0	M		M
AET0Gv20080700.1	52	AET0Gv20080700.1**,AET0Gv20089600.1**,AET0Gv20089700.1**,AET0Gv20118200.1**,AET0Gv20118400.1**,AET0Gv20150800.1**,AET3Gv20941100.1**,AET4Gv20261100.1**,AET6Gv20410400.1**,AET6Gv20410600.1**,AET6Gv20578900.1**,AET6Gv20950500.1**,AET6Gv20950600.1**,AET6Gv20950700.1**,AET7Gv20590200.1**					A. tauschii		0	0	0	0	1	0	0	1		M	D+M
AET0Gv20080800.1	50	AET0Gv20080800.1**,AET0Gv20089800.1**,AET0Gv20118100.1**,AET0Gv20150700.1**,AET6Gv20410700.1**					A. tauschii		0	0	0	0	1	0	0	1		M	M
AET0Gv20081200.1	67	AET0Gv20081200.1*,AET0Gv20123000.1*,AET3Gv21097300.1*,AET4Gv20297500.1*,AET6Gv20409600.1**,GWHTBFXR033234.1*		A. speltoides,A. tauschii			A. tauschii		0	2	0	0	1	0	2	1	M	M	M
AET0Gv20082700.1	17	AET0Gv20082700.1**,AET0Gv20086600.1**,AET0Gv20149200.1**,AET0Gv20149300.1**,AET0Gv20149400.1**,AET0Gv20149800.1**,AET2Gv20393900.1**,AET2Gv20477000.1**,AET2Gv20477100.1**,AET3Gv20386800.1**,AET3Gv20865700.1**,AET4Gv20043600.1**					A. tauschii		0	0	0	0	1	0	0	1		M	D+M+A
AET0Gv20090300.1	101	AET0Gv20090300.1*,AET6Gv20849700.1*,TRIUR3_04534-T1**,TRIUR3_19961-T1**,GWHTBFXR037236.1*,Brara.K00608**,HanXRQChr09g0260701*	H. annuus	A. speltoides,A. tauschii		B. rapa	T. urartu		1	2	0	1	1	0	3	2	D+M	D+M	D+M+A
AET0Gv20092900.1	19	AET0Gv20092900.1**,AET0Gv20093000.1**,AET3Gv20195900.1**,AET0Gv20033100.1**,AET1Gv20399800.2**,AET2Gv20478500.1**,AET3Gv20245000.1**,AET4Gv20381600.1**,GWHTBFXR021185.1*,GWHTCBHO020679*		A. speltoides,T. monococcum			A. tauschii		0	2	0	0	1	0	2	1	M	M	D+M
AET0Gv20102800.1	2	AET0Gv20102800.1*		A. tauschii					0	1	0	0	0	0	1	0	M		M
AET0Gv20103700.1	5	AET0Gv20103700.1**,AET1Gv20466800.1**,AET2Gv20594800.1**					A. tauschii		0	0	0	0	1	0	0	1		M	M
AET0Gv20105400.1	12	AET0Gv20105400.1*,AET1Gv20413600.1*,AET1Gv20561300.1*		A. tauschii					0	1	0	0	0	0	1	0	M		M
AET0Gv20117000.1	2	AET0Gv20117000.1**,TRIUR3_31568-T1**					A. tauschii,T. urartu		0	0	0	0	2	0	0	2		M	M
AET0Gv20141700.4	14	Sobic.004G125700*,GWHTCBHO032477*,GWHTBFXR031431.1*		A. speltoides,S. bicolor,T. monococcum					0	3	0	0	0	0	3	0	M		M
AET0Gv20168400.1	12	GWHTBFXR005338.1*,GWHTBFXR007365.1*,GWHTBFXR007744.1*,GWHTBFXR017611.1*,GWHTBFXR031330.1*,GWHTBFXR036843.1*		A. speltoides					0	1	0	0	0	0	1	0	M		M
AET0Gv20170800.1	2	AET0Gv20170800.1*		A. tauschii					0	1	0	0	0	0	1	0	M		M
AET1Gv20027600.1	59	AET1Gv20027600.1*,GWHTBFXR026189.1*,GWHTBFXR026190.1*,GWHTBFXR026191.1*,GWHTBFXR000034.1*		A. speltoides,A. tauschii					0	2	0	0	0	0	2	0	M		M
AET1Gv20034900.1	12	AET2Gv20048400.1*		A. tauschii					0	1	0	0	0	0	1	0	M		M
AET1Gv20052300.1	3	AET7Gv20391400.4*		A. tauschii					0	1	0	0	0	0	1	0	M		M
AET1Gv20062800.6	36	EscalH1.1G344300.1*,Bpev01.c1786.g0021*,PSS23768*,Brara.D02291*,Brara.E00744*,Ppy12g0807.1*,Sobic.009G010900*	A. chinensis,B. pendula,B. rapa,P. pyrifolia	S. bicolor	E. californica				4	1	1	0	0	0	6	0	D+M+A		D+M+A
AET1Gv20065100.2	29	Sobic.002G257100*		S. bicolor					0	1	0	0	0	0	1	0	M		M
AET1Gv20086700.1	7	AET1Gv20086700.1*		A. tauschii					0	1	0	0	0	0	1	0	M		M
AET1Gv20087800.1	4	CgUng013060.1**				C. maxima			0	0	0	1	0	0	0	1		D	D+M
AET1Gv20100000.4	6	AET1Gv20100000.4**,GWHTASIY000448*,GWHTBFXR000388.1*,LOC_Os08g07280.1*,Sobic.007G056100*,GWHTCBHO000506*		A. speltoides,O. sativa,S. bicolor,S. cereale,T. monococcum			A. tauschii		0	5	0	0	1	0	5	1	M	M	M
AET1Gv20115200.1	12	AET1Gv20115200.1**,AET1Gv20727500.2**					A. tauschii		0	0	0	0	1	0	0	1		M	M
AET1Gv20124100.1	21	GWHTBFXR000469.1*,Sobic.008G157600*		A. speltoides,S. bicolor					0	2	0	0	0	0	2	0	M		M
AET1Gv20130000.1	7	AET4Gv20169400.1*		A. tauschii					0	1	0	0	0	0	1	0	M		D+M
AET1Gv20142000.31	20	GWHTCBHO027668*		T. monococcum					0	1	0	0	0	0	1	0	M		M
AET1Gv20149900.14	9	GWHTBFXR000615.1**,GWHTBFXR000614.1**					A. speltoides		0	0	0	0	1	0	0	1		M	M
AET1Gv20159100.1	3	AET3Gv20918300.1**					A. tauschii		0	0	0	0	1	0	0	1		M	M
AET1Gv20160200.25	4	AET1Gv20160200.25**,PILA_10154*			P. lambertiana		A. tauschii		0	0	1	0	1	0	1	1	A	M	D+M+A
AET1Gv20160300.1	3	AET1Gv20160300.1**					A. tauschii		0	0	0	0	1	0	0	1		M	M
AET1Gv20191900.1	7	AET1Gv20727800.1*,AET6Gv20213000.1*		A. tauschii					0	1	0	0	0	0	1	0	M		M
AET1Gv20198500.1	16	GWHTBJVT021382*,GWHTASIY001221*,Sobic.002G063900*,TRIUR3_12822-T1*,GWHTBFXR000832.1*	A. majus	A. speltoides,S. bicolor,S. cereale,T. urartu					1	4	0	0	0	0	5	0	D+M		D+M
AET1Gv20203800.1	17	Sobic.003G137200*		S. bicolor					0	1	0	0	0	0	1	0	M		M
AET1Gv20210100.2	21	GWHTCBHO000945*		T. monococcum					0	1	0	0	0	0	1	0	M		M
AET1Gv20221600.1	14	AET3Gv20278600.3*		A. tauschii					0	1	0	0	0	0	1	0	M		M
AET1Gv20229200.1	6	LOC_Os05g05570.1*		O. sativa					0	1	0	0	0	0	1	0	M		M
AET1Gv20242800.1	25	ash.010367*		A. shenzhenica					0	1	0	0	0	0	1	0	M		M
AET1Gv20244600.4	65	Lchi02447*,Lchi00469*,MfusH1_04g01968-RA*,MD04G1216700*,Ppy12g1609.1*,AMTR_s00057p00172230*,PILA_36163*,EscalH1.1G075100.1*,MD12G1233300*,MfusH1_12g02132-RA*,30128.m008661*,Sobic.009G045200*,Cg3g012210.1*,Cg9g003510.1*	C. maxima,M. domestica,M. fusca,P. pyrifolia,R. communis	L. chinense,S. bicolor	A. trichopoda,E. californica,P. lambertiana				5	2	3	0	0	0	10	0	D+M+A		D+M+A
AET1Gv20246600.1	2	AET5Gv20546300.1*		A. tauschii					0	1	0	0	0	0	1	0	M		M
AET1Gv20255600.3	9	AET1Gv20255600.3*		A. tauschii					0	1	0	0	0	0	1	0	M		M
AET1Gv20256100.1	4	AET1Gv20256100.1**,GWHTASIY001240*,TRIUR3_31725-T1**		S. cereale			A. tauschii,T. urartu		0	1	0	0	2	0	1	2	M	M	M
AET1Gv20258500.3	67	GWHTCBHO033022**,Sobic.007G198800*,GWHTBFXR001050.1*,Sobic.007G199500*		A. speltoides,S. bicolor			T. monococcum		0	2	0	0	1	0	2	1	M	M	M
AET1Gv20258900.1	7	AET1Gv20258900.1**,AET3Gv21126000.10**,GWHTBFXR000921.1*,GWHTBFXR011226.1*,GWHTBFXR026670.1*		A. speltoides			A. tauschii		0	1	0	0	1	0	1	1	M	M	M
AET1Gv20260300.1	3	GWHTBFXR021092.1*		A. speltoides					0	1	0	0	0	0	1	0	M		M
AET1Gv20266000.1	19	TRIUR3_07075-T1*		T. urartu					0	1	0	0	0	0	1	0	M		M
AET1Gv20274200.5	14	AET1Gv20274200.5*,AET5Gv20384300.1*,GWHTASIY001454*,GWHTCBHO001189*,TRIUR3_18086-T1*,GWHTBFXR001122.1*		A. speltoides,A. tauschii,S. cereale,T. monococcum,T. urartu					0	5	0	0	0	0	5	0	M		M
AET1Gv20278500.14	3	AET1Gv20278500.14*		A. tauschii					0	1	0	0	0	0	1	0	M		M
AET1Gv20279700.1	8	AET1Gv20279700.1*,Nitab4.5_0002759g0120*,GWHTCBHO001219*	N. tabacum	A. tauschii,T. monococcum					1	2	0	0	0	0	3	0	D+M		D+M
AET1Gv20289500.4	2	AET1Gv20289500.4*		A. tauschii					0	1	0	0	0	0	1	0	M		M
AET1Gv20289800.3	4	AET1Gv20289800.3*		A. tauschii					0	1	0	0	0	0	1	0	M		M
AET1Gv20309900.4	3	AET1Gv20309900.4*,TRIUR3_29721-T1*		A. tauschii,T. urartu					0	2	0	0	0	0	2	0	M		M
AET1Gv20311100.1	7	GWHTBFXR037362.1*		A. speltoides					0	1	0	0	0	0	1	0	M		M
AET1Gv20312500.1	6	AET4Gv20217500.1**					A. tauschii		0	0	0	0	1	0	0	1		M	M
AET1Gv20318500.1	12	AET7Gv20651000.1**					A. tauschii		0	0	0	0	1	0	0	1		M	M
AET1Gv20337400.1	3	AET4Gv20433300.1**					A. tauschii		0	0	0	0	1	0	0	1		M	M
AET1Gv20367100.5	5	AET1Gv20367100.5*,Sobic.001G233532*		A. tauschii,S. bicolor					0	2	0	0	0	0	2	0	M		M
AET1Gv20376500.2	2	AET1Gv20376500.2**					A. tauschii		0	0	0	0	1	0	0	1		M	M
AET1Gv20379500.2	15	LOC_Os10g32970.1*,GWHTASIY002066*,Sobic.001G224400*,GWHTCBHO001601*,TRIUR3_10870-T1*,GWHTBFXR001541.1*		A. speltoides,O. sativa,S. bicolor,S. cereale,T. monococcum,T. urartu					0	6	0	0	0	0	6	0	M		D+M
AET1Gv20380000.3	7	AET1Gv20380000.3*		A. tauschii					0	1	0	0	0	0	1	0	M		M
AET1Gv20383300.2	4	AET1Gv20383300.2*		A. tauschii					0	1	0	0	0	0	1	0	M		M
AET1Gv20384000.1	13	TRIUR3_13228-T1*,Sobic.001G222100*,Mi_g005001.1*,Mi_g001630.1*		M. itinerans,S. bicolor,T. urartu					0	3	0	0	0	0	3	0	M		D+M
AET1Gv20396400.16	5	AET1Gv20396400.16*		A. tauschii					0	1	0	0	0	0	1	0	M		M
AET1Gv20400000.1	38	GWHTBFXR000800.1*		A. speltoides					0	1	0	0	0	0	1	0	M		M
AET1Gv20408300.1	3	Sobic.001G216600*		S. bicolor					0	1	0	0	0	0	1	0	M		M
AET1Gv20410000.2	16	AET1Gv20410000.2*		A. tauschii					0	1	0	0	0	0	1	0	M		M
AET1Gv20415800.3	7	Sobic.001G213200*		S. bicolor					0	1	0	0	0	0	1	0	M		M
AET1Gv20428700.8	5	LOC_Os03g21740.1*		O. sativa					0	1	0	0	0	0	1	0	M		D+M
AET1Gv20463600.7	9	AET1Gv20463600.7*,GWHTASIY002223*,Sobic.001G198200*,GWHTCBHO001919*,GWHTBFXR001818.1*,Zm00001e004388_T001*		A. speltoides,A. tauschii,S. bicolor,S. cereale,T. monococcum,Z. mays					0	6	0	0	0	0	6	0	M		M
AET1Gv20466500.1	7	AET1Gv20466500.1*,GWHTBFXR032299.1*,GWHTBFXR032320.1*		A. speltoides,A. tauschii					0	2	0	0	0	0	2	0	M		M
AET1Gv20469800.2	54	AET3Gv20119200.1*,GWHTBFXR037402.1*,GWHTBFXR037431.1*		A. speltoides,A. tauschii					0	2	0	0	0	0	2	0	M		M
AET1Gv20470100.3	21	AET1Gv20470100.3*,PILA_21837*,AET5Gv20015500.2*		A. tauschii	P. lambertiana				0	1	1	0	0	0	2	0	M+A		D+M+A
AET1Gv20481000.1	22	Lchi04954*,Sobic.001G321200*,Sobic.001G531700*		L. chinense,S. bicolor					0	2	0	0	0	0	2	0	M		D+M
AET1Gv20481200.1	8	AET1Gv20481200.1*		A. tauschii					0	1	0	0	0	0	1	0	M		M
AET1Gv20487100.2	4	LOC_Os11g24050.1*		O. sativa					0	1	0	0	0	0	1	0	M		M
AET1Gv20489900.6	11	Sobic.001G315100*,GWHTBFXR001901.1*		A. speltoides,S. bicolor					0	2	0	0	0	0	2	0	M		M
AET1Gv20505600.2	9	Sobic.001G286000*		S. bicolor					0	1	0	0	0	0	1	0	M		M
AET1Gv20516500.3	6	AET1Gv20516500.3*,Sobic.001G313500*,Zm00001e038102_T003*,Zm00001e002220_T005*,Hund00065-RA**		A. tauschii,S. bicolor,Z. mays		S. undatus			0	3	0	1	0	0	3	1	M	D	D+M
AET1Gv20519200.3	4	GWHTBFXR002019.1*		A. speltoides					0	1	0	0	0	0	1	0	M		M
AET1Gv20526600.1	15	Sobic.001G308300*,GWHTBFXR019724.1*,Sobic.001G538866*		A. speltoides,S. bicolor					0	2	0	0	0	0	2	0	M		M
AET1Gv20531200.1	25	GWHTCBHO001622**					T. monococcum		0	0	0	0	1	0	0	1		M	M
AET1Gv20534400.1	8	AET5Gv20476300.1**					A. tauschii		0	0	0	0	1	0	0	1		M	M
AET1Gv20543100.1	118	AET1Gv20543100.1*,Gb_16891*,LOC_Os10g41520.1*,GWHTASIY002840*,GWHTASIY013882*,Sobic.001G294200*,GWHTCBHO002267*,GWHTCBHO026394*,GWHTBFXR002140.1*,GWHTBFXR008326.1*,GWHTBFXR019844.1*,Zm00001e002379_T001*,Zm00001e007363_T003*,Gohir.D08G182100.2*,Mi_g029581.1*,EscalH1.1G092600.1*,Mi_g001845.1*,Mi_g019006.1*,Hund11306-RA*,MD04G1054100*,Gb_01561*,PILA_20855*,Cg5g044620.1*,CP5g000047.t1*,Gohir.A11G074500.1*,Gohir.A12G212300.1*,29822.m003509*,Zm00001e035038_T003*,Hund17116-RA*,PSR91675*,PSS11858*,KAI7739225.1*,Hund14469-RA*,MfusH1_02g01947-RA*,Bpev01.c0114.g0017*,Ppy07g1056.1*,Ppy00g1594.1*,Soltu.DM.01G030080.1*,Mi_g019785.1*,HanXRQChr01g0019781*,HanXRQChr11g0344031*,TRIUR3_33386-T1*	A. artemisiifolia,A. chinensis,B. pendula,C. maxima,C. reticulata,G. hirsutum,H. annuus,M. domestica,M. fusca,P. pyrifolia,R. communis,S. tuberosum,S. undatus	A. speltoides,A. tauschii,M. itinerans,O. sativa,S. bicolor,S. cereale,T. monococcum,T. urartu,Z. mays	E. californica,G. biloba,P. lambertiana				13	9	3	0	0	0	25	0	D+M+A		D+M+A
AET1Gv20550500.2	114	LOC_Os10g41150.1*,LOC_Os01g53450.1*,Sobic.001G297900*,GWHTCBHO002306*,ash.012047*,AT5G04620.2*,Brara.J02723*,Carub.0006s0354.1*,KAI7758218.1*,HanXRQChr15g0485901*,Nitab4.5_0001267g0080*,GWHTCBHO014197*,EscalH1.3G059900.1*,Sopen06g010810.1*,AMTR_s00111p00055050*,PILA_28362*,Mi_g011631.1*,Lchi01438*,Cg9g023400.1*,30147.m013982*,CP9g002507.t1*,PSS33195*,Cagra.5249s0004.1*,Oeu042536.1*,Gb_40331*	A. artemisiifolia,A. chinensis,A. thaliana,B. rapa,C. grandiflora,C. maxima,C. reticulata,C. rubella,H. annuus,N. tabacum,O. europaea,R. communis,S. pennellii	A. shenzhenica,L. chinense,M. itinerans,O. sativa,S. bicolor,T. monococcum	A. trichopoda,E. californica,G. biloba,P. lambertiana				13	6	4	0	0	0	23	0	D+M+A		D+M+A
AET1Gv20551400.4	26	LOC_Os03g01210.1*,AMTR_s00106p00154260*,LOC_Os10g41083.1*,Zm00001e039129_T001*		O. sativa,Z. mays	A. trichopoda				0	2	1	0	0	0	3	0	M+A		D+M+A
AET1Gv20553800.3	10	AET1Gv20553800.3*,GWHTASIY002931*,GWHTCBHO002324*,TRIUR3_17409-T1*		A. tauschii,S. cereale,T. monococcum,T. urartu					0	4	0	0	0	0	4	0	M		M
AET1Gv20555900.1	11	GWHTCBHO002340*,GWHTBFXR002204.1*,Sobic.009G103700*,LOC_Os05g28370.2*,Zm00001e031498_T001*		A. speltoides,O. sativa,S. bicolor,T. monococcum,Z. mays					0	5	0	0	0	0	5	0	M		M
AET1Gv20556800.2	3	Bpev01.c1192.g0005*	B. pendula						1	0	0	0	0	0	1	0	D		D+M
AET1Gv20558000.1	12	AET1Gv20116800.1**,AET5Gv20395200.1**					A. tauschii		0	0	0	0	1	0	0	1		M	M
AET1Gv20560800.8	13	GWHTASIY003096*,GWHTCBHO002370*,TRIUR3_07374-T1*,GWHTBFXR002234.1*		A. speltoides,S. cereale,T. monococcum,T. urartu					0	4	0	0	0	0	4	0	M		M
AET1Gv20568000.1	13	Sobic.009G111500*,LOC_Os05g29900.1*		O. sativa,S. bicolor					0	2	0	0	0	0	2	0	M		M
AET1Gv20570400.2	9	AET1Gv20570400.2*,GWHTBFXR002275.1*		A. speltoides,A. tauschii					0	2	0	0	0	0	2	0	M		M
AET1Gv20571700.1	16	AET1Gv20571700.1*,AET1Gv20661100.3*,AET1Gv20868200.1*,AET1Gv20634300.2*,AET1Gv20871800.1**,AET3Gv20322000.4*,GWHTBFXR002281.1*,AET1Gv20572000.4**,GWHTBFXR002283.1*,AET7Gv20306500.1*		A. speltoides,A. tauschii			A. tauschii		0	2	0	0	1	0	2	1	M	M	D+M
AET1Gv20584900.1	4	AET1Gv20584900.1*,ash.008211*,AET3Gv21119100.1*		A. shenzhenica,A. tauschii					0	2	0	0	0	0	2	0	M		D+M
AET1Gv20587400.6	5	TRIUR3_13994-T1*		T. urartu					0	1	0	0	0	0	1	0	M		M
AET1Gv20593300.2	12	AET5Gv20773800.1*		A. tauschii					0	1	0	0	0	0	1	0	M		M
AET1Gv20597000.2	49	AET1Gv20597000.2*,Hund02338-RA*,Lchi19733*,EscalH1.1G376800.1*,EscalH1.1G609500.1*,PSS08181*,Gohir.A09G051100.1*,Cp4.1LG04g13780.1*,Cg4g011130.1*,MD14G1232000*,CP4g001873.t1*,Sobic.009G126600*,AMTR_s00057p00039750*,LOC_Os05g32600.1*	A. chinensis,C. maxima,C. pepo,C. reticulata,G. hirsutum,M. domestica,S. undatus	A. tauschii,L. chinense,O. sativa,S. bicolor	A. trichopoda,E. californica				7	4	2	0	0	0	13	0	D+M+A		D+M+A
AET1Gv20609500.3	2	AET1Gv20609500.3*		A. tauschii					0	1	0	0	0	0	1	0	M		M
AET1Gv20612900.1	10	GWHTCBHO002660*,Zm00001e031361_T002*		T. monococcum,Z. mays					0	2	0	0	0	0	2	0	M		M
AET1Gv20618500.1	2	Zm00001e031646_T001*		Z. mays					0	1	0	0	0	0	1	0	M		M
AET1Gv20638300.2	8	AET1Gv20638300.2*,Cp4.1LG01g16750.1*	C. pepo	A. tauschii					1	1	0	0	0	0	2	0	D+M		D+M
AET1Gv20645700.5	2	AET1Gv20645700.5**					A. tauschii		0	0	0	0	1	0	0	1		M	M
AET1Gv20652400.4	3	AET1Gv20652400.4*,GWHTBFXR002658.1*		A. speltoides,A. tauschii					0	2	0	0	0	0	2	0	M		M
AET1Gv20657900.1	2	AET1Gv20657900.1**					A. tauschii		0	0	0	0	1	0	0	1		M	M
AET1Gv20659700.2	30	AET1Gv20659700.2*,AET1Gv21028400.1**,AET1Gv21032400.1*,GWHTBFXR004318.1*,GWHTCBHO002886*,GWHTCBHO004605*,GWHTCBHO004604*,GWHTCBHO004607*,GWHTBFXR004320.1*,GWHTCBHO004613*,GWHTASIY005593*,GWHTCBHO003722*,GWHTASIY005598*,GWHTASIY005189*,GWHTASIY014510*,GWHTBFXR004319.1**,GWHTCBHO004616*		A. speltoides,A. tauschii,S. cereale,T. monococcum			A. speltoides,A. tauschii		0	4	0	0	2	0	4	2	M	M	M
AET1Gv20669300.2	268	ash.013372*,Hund27266-RA*,Gb_19597*,Gb_33045*,Lchi33080*,Bpev01.c0190.g0074*,Cp4.1LG03g02940.1*,LOC_Os01g63580.1*,Sobic.003G360700*,CP6g001624.t1*,Brara.D02328*,Brara.E00709*,Oeu011708.1*,Gb_32454*,PILA_03455*,GWHTBJVT006988*,Cp4.1LG00g07330.1**,GWHTBJVT026845*	A. majus,B. pendula,B. rapa,C. pepo,C. reticulata,O. europaea,S. undatus	A. shenzhenica,L. chinense,O. sativa,S. bicolor	G. biloba,P. lambertiana	C. pepo			7	4	2	1	0	0	13	1	D+M+A	D	D+M+A
AET1Gv20678100.1	7	Nitab4.5_0009196g0030*,Mi_g026461.1*,Mi_g026459.1*	N. tabacum	M. itinerans					1	1	0	0	0	0	2	0	D+M		D+M
AET1Gv20681900.2	13	AET1Gv20681900.2*,AET5Gv20118700.1*,GWHTCBHO002987*,GWHTCBHO021266*,GWHTBFXR002791.1*,GWHTBFXR020440.1*		A. speltoides,A. tauschii,T. monococcum					0	3	0	0	0	0	3	0	M		M
AET1Gv20702900.1	2	Sobic.001G020350*		S. bicolor					0	1	0	0	0	0	1	0	M		M
AET1Gv20718200.1	11	AET1Gv20718200.1*,GWHTASIY003920*,Sobic.009G174700*,GWHTCBHO003124*		A. tauschii,S. bicolor,S. cereale,T. monococcum					0	4	0	0	0	0	4	0	M		D+M
AET1Gv20720500.1	5	AET1Gv20720500.1*,Cp4.1LG10g07300.1*,GWHTASIY003941*,ash.004279*	C. pepo	A. shenzhenica,A. tauschii,S. cereale					1	3	0	0	0	0	4	0	D+M		D+M
AET1Gv20722200.2	4	Sobic.002G255901*,GWHTBFXR004404.1*		A. speltoides,S. bicolor					0	2	0	0	0	0	2	0	M		M
AET1Gv20727400.1	2	AET1Gv20727400.1*		A. tauschii					0	1	0	0	0	0	1	0	M		M
AET1Gv20747000.9	108	AET1Gv20747000.9*,GWHTASIY004082*,GWHTBFXR003077.1*,Nitab4.5_0000029g0320*,Nitab4.5_0006109g0030*,MfusH1_10g02065-RA*,AMTR_s00062p00189550*,Hund14666-RA*,Cagra.5641s0044.1*,Sopen07g034760.1*,Lchi18570*,EscalH1.3G260100.1*,PSR95513*,PSR95575*,Gohir.A01G097500.1*,Cp4.1LG16g07080.1*,AT1G56190.1*,AT3G12780.1*,Brara.C03433*,Cg9g029110.1*,AET6Gv20405200.1*,30169.m006297*,Soltu.DM.07G028590.1*,HanXRQChr13g0408831*,LOC_Os05g41640.3*,Sobic.009G183700*,GWHTBFXR027492.1*,Zm00001e032028_T001*,Mi_g002055.1*,Mi_g016887.1*,GWHTBJTH028578*,CP9g003064.t1*,HanXRQChr05g0160531*,Zm00001e027348_T001*	A. chinensis,A. thaliana,B. rapa,C. grandiflora,C. maxima,C. pepo,C. reticulata,G. hirsutum,H. annuus,M. fusca,N. tabacum,R. communis,S. habrochaites,S. pennellii,S. tuberosum,S. undatus	A. speltoides,A. tauschii,L. chinense,M. itinerans,O. sativa,S. bicolor,S. cereale,Z. mays	A. trichopoda,E. californica				16	8	2	0	0	0	26	0	D+M+A		D+M+A
AET1Gv20747600.13	5	GWHTBFXR003079.1*		A. speltoides					0	1	0	0	0	0	1	0	M		M
AET1Gv20762900.3	4	GWHTASIY002622*		S. cereale					0	1	0	0	0	0	1	0	M		M
AET1Gv20773500.1	118	GWHTASIY019163*		S. cereale					0	1	0	0	0	0	1	0	M		M
AET1Gv20799000.1	14	Sobic.001G324100*		S. bicolor					0	1	0	0	0	0	1	0	M		M
AET1Gv20815300.13	2	AET1Gv20815300.13**,KAI7754037.1*	A. artemisiifolia				A. tauschii		1	0	0	0	1	0	1	1	D	M	D+M
AET1Gv20815700.1	3	Gb_21275*,Gb_21274*			G. biloba				0	0	1	0	0	0	1	0	A		M+A
AET1Gv20822700.4	6	GWHTBFXR024479.1*,GWHTASIY029752**		A. speltoides			S. cereale		0	1	0	0	1	0	1	1	M	M	M
AET1Gv20824500.10	21	AET1Gv20824500.10*,AET1Gv20889800.6**,AET2Gv20118200.1**,GWHTASIY004758*,GWHTCBHO003589**,GWHTBFXR003386.1*,GWHTBFXR003649.1*,Sobic.006G016500*		A. speltoides,A. tauschii,S. bicolor,S. cereale			A. tauschii,T. monococcum		0	4	0	0	2	0	4	2	M	M	M
AET1Gv20830600.1	9	GWHTBFXR003409.1*,Sobic.007G100600*		A. speltoides,S. bicolor					0	2	0	0	0	0	2	0	M		M
AET1Gv20843000.5	12	AET1Gv20843000.5*,AET7Gv20387400.2*,GWHTASIY021322*,GWHTBFXR003444.1*,GWHTBFXR031763.1*		A. speltoides,A. tauschii,S. cereale					0	3	0	0	0	0	3	0	M		M
AET1Gv20847400.2	2	AET1Gv20847400.2**,AET1Gv20199800.1**					A. tauschii		0	0	0	0	1	0	0	1		M	M
AET1Gv20864000.1	18	AET1Gv20863700.1*,TRIUR3_07803-T1*,Sobic.009G215800*,GWHTBFXR000361.1**,GWHTASIY000421**		A. tauschii,S. bicolor,T. urartu			A. speltoides,S. cereale		0	3	0	0	2	0	3	2	M	M	M
AET1Gv20866900.10	3	AET1Gv20866900.10**					A. tauschii		0	0	0	0	1	0	0	1		M	M
AET1Gv20867800.5	10	ONI33204*,CP4g002659.t1*	C. reticulata,P. persica						2	0	0	0	0	0	2	0	D		D+M+A
AET1Gv20877100.1	167	GWHTASIY040753*,GWHTASIY011683*,LOC_Os04g34330.1*,LOC_Os04g34370.1*,LOC_Os04g34360.1*,Sobic.002G302500*		O. sativa,S. bicolor,S. cereale					0	3	0	0	0	0	3	0	M		D+M+A
AET1Gv20877400.1	35	AET1Gv20877400.1*,GWHTASIY022100*,TRIUR3_11862-T1*,Zm00001e009859_T001*,Gb_15455*,Lchi30075*,AET1Gv20198000.1*,AET1Gv20694300.1*,AET2Gv20920000.2**,AET2Gv20920400.1*,AET2Gv20922500.1*,AET4Gv20568800.1*,AET5Gv20526600.1*,AET5Gv20801600.1*,AET5Gv20801800.2*,AET7Gv20463200.1*,Oeu018000.1*	O. europaea	A. tauschii,L. chinense,S. cereale,T. urartu,Z. mays	G. biloba		A. tauschii		1	5	1	0	1	0	7	1	D+M+A	M	D+M+A
AET1Gv20877500.1	2	AET1Gv20877500.1*		A. tauschii					0	1	0	0	0	0	1	0	M		M
AET1Gv20881700.1	5	AET1Gv20881700.1**,GWHTASIY004615**,GWHTCBHO003781**,GWHTBFXR003592.1**					A. speltoides,A. tauschii,S. cereale,T. monococcum		0	0	0	0	4	0	0	4		M	M
AET1Gv20887300.1	2	Zm00001e026436_T001*		Z. mays					0	1	0	0	0	0	1	0	M		M
AET1Gv20918100.1	3	LOC_Os01g41950.1*		O. sativa					0	1	0	0	0	0	1	0	M		M
AET1Gv20932000.2	33	AET1Gv20932000.2*,LOC_Os05g48380.1*,GWHTASIY004955*,GWHTCBHO004048*,TRIUR3_23561-T1*,GWHTBFXR037260.1*,GWHTASIY014079*,AET3Gv20645800.2*,GWHTASIY015752*,GWHTCBHO014096*,TRIUR3_28701-T1*,GWHTBFXR013256.1*,Sobic.003G255700*,Zm00001e032386_T004*,Sobic.009G228000*		A. speltoides,A. tauschii,O. sativa,S. bicolor,S. cereale,T. monococcum,T. urartu,Z. mays					0	8	0	0	0	0	8	0	M		M
AET1Gv20939800.2	2	GWHTBFXR003848.1**					A. speltoides		0	0	0	0	1	0	0	1		M	M
AET1Gv20941900.1	2	AET1Gv20941900.1**					A. tauschii		0	0	0	0	1	0	0	1		M	M
AET1Gv20964500.1	9	AET1Gv20964500.1*,GWHTASIY005126*,GWHTCBHO004232**,TRIUR3_00868-T1**,GWHTBFXR003980.1*		A. speltoides,A. tauschii,S. cereale			T. monococcum,T. urartu		0	3	0	0	2	0	3	2	M	M	M
AET1Gv20978800.1	13	AET3Gv20580800.2*,GWHTBFXR012955.1*		A. speltoides,A. tauschii					0	2	0	0	0	0	2	0	M		D+M
AET1Gv20989300.7	3	AET1Gv20989300.7*		A. tauschii					0	1	0	0	0	0	1	0	M		M
AET1Gv20990700.6	13	Zm00001e032511_T001*,Sobic.009G243100*		S. bicolor,Z. mays					0	2	0	0	0	0	2	0	M		M
AET1Gv20999000.1	43	AET1Gv21002700.1**,ash.007151*,Sobic.009G247100*		A. shenzhenica,S. bicolor			A. tauschii		0	2	0	0	1	0	2	1	M	M	D+M
AET1Gv21007400.2	17	GWHTASIY005440*		S. cereale					0	1	0	0	0	0	1	0	M		M
AET1Gv21015100.2	5	AET1Gv21015100.2**					A. tauschii		0	0	0	0	1	0	0	1		M	M
AET1Gv21040100.11	3	GWHTCBHO004662*		T. monococcum					0	1	0	0	0	0	1	0	M		M
AET1Gv21040500.1	7	TRIUR3_10096-T1**,GWHTASIY005643**					S. cereale,T. urartu		0	0	0	0	2	0	0	2		M	M
AET2Gv20004400.1	7	AET2Gv20004400.1**					A. tauschii		0	0	0	0	1	0	0	1		M	M
AET2Gv20014700.1	2	AET2Gv20014700.1*		A. tauschii					0	1	0	0	0	0	1	0	M		M
AET2Gv20036700.1	3	AET2Gv20036700.1*		A. tauschii					0	1	0	0	0	0	1	0	M		M
AET2Gv20056600.3	22	Gohir.D05G254400.1*,Cpa.t.sc145.18*,LOC_Os04g01590.1*,GWHTASIY041786*,TRIUR3_01670-T1*,GWHTBFXR004691.1*,Zm00001e040481_T002*,HanXRQChr16g0519941*	C. papaya,G. hirsutum,H. annuus	A. speltoides,O. sativa,S. cereale,T. urartu,Z. mays					3	5	0	0	0	0	8	0	D+M		D+M+A
AET2Gv20062300.1	8	AET2Gv20062300.1**,GWHTBFXR001099.1*		A. speltoides			A. tauschii		0	1	0	0	1	0	1	1	M	M	M
AET2Gv20064200.1	2	AET2Gv20064200.1*,MD01G1110300*	M. domestica	A. tauschii					1	1	0	0	0	0	2	0	D+M		D+M
AET2Gv20081900.1	6	AET2Gv20081900.1**					A. tauschii		0	0	0	0	1	0	0	1		M	M
AET2Gv20104200.1	24	AET2Gv20849800.1**					A. tauschii		0	0	0	0	1	0	0	1		M	M
AET2Gv20113200.2	19	AET2Gv20113200.2**,Gb_34671*,Gb_34669*,Gb_06050*,Gb_34668*,Gb_41807*,Gb_23960*			G. biloba		A. tauschii		0	0	1	0	1	0	1	1	A	M	M+A
AET2Gv20125000.1	4	TRIUR3_02688-T1*		T. urartu					0	1	0	0	0	0	1	0	M		D+M
AET2Gv20132300.5	4	TRIUR3_16591-T1*		T. urartu					0	1	0	0	0	0	1	0	M		D+M
AET2Gv20139400.13	36	AET2Gv20139400.13*,GWHTCBHO005522*,TRIUR3_03586-T1*,GWHTBFXR005105.1*,AET2Gv20102500.1**,GWHTASIY001188*,GWHTASIY006003*,GWHTBFXR005110.1*,GWHTBFXR005108.1*,TRIUR3_19600-T1*,TRIUR3_03587-T1*		A. speltoides,A. tauschii,S. cereale,T. monococcum,T. urartu			A. tauschii		0	5	0	0	1	0	5	1	M	M	M
AET2Gv20141000.1	122	CP4g002779.t1**,Rs045620*,Cg4g004110.1*,Nitab4.5_0001894g0040*,AL7G18920.t1*	A. lyrata,C. maxima,N. tabacum,R. sativus			C. reticulata			4	0	0	1	0	0	4	1	D	D	D+M+A
AET2Gv20142300.12	13	AET2Gv20142300.12**,GWHTASIY006074*,GWHTCBHO005545*,TRIUR3_12517-T1*,GWHTBFXR005127.1*		A. speltoides,S. cereale,T. monococcum,T. urartu			A. tauschii		0	4	0	0	1	0	4	1	M	M	M
AET2Gv20145900.1	7	TRIUR3_08883-T1*		T. urartu					0	1	0	0	0	0	1	0	M		M
AET2Gv20150800.2	8	AET2Gv20150800.2**					A. tauschii		0	0	0	0	1	0	0	1		M	M
AET2Gv20151400.16	6	Gb_04977*			G. biloba				0	0	1	0	0	0	1	0	A		D+M+A
AET2Gv20166500.2	30	Sobic.001G405000*		S. bicolor					0	1	0	0	0	0	1	0	M		M
AET2Gv20173900.1	70	LOC_Os08g04650.1**					O. sativa		0	0	0	0	1	0	0	1		M	M
AET2Gv20174000.4	2	AET2Gv20174000.4*		A. tauschii					0	1	0	0	0	0	1	0	M		M
AET2Gv20201000.4	9	AET2Gv20201000.4**,GWHTCBHO005784*,GWHTBFXR005412.1*		A. speltoides,T. monococcum			A. tauschii		0	2	0	0	1	0	2	1	M	M	M
AET2Gv20205300.1	5	AET2Gv20205300.1**,GWHTBFXR005433.1*		A. speltoides			A. tauschii		0	1	0	0	1	0	1	1	M	M	M
AET2Gv20206500.1	12	AET2Gv21162800.1**					A. tauschii		0	0	0	0	1	0	0	1		M	M
AET2Gv20212000.1	3	AET2Gv20212000.1*,GWHTASIY006480*		A. tauschii,S. cereale					0	2	0	0	0	0	2	0	M		M
AET2Gv20223300.1	2	AET4Gv20088500.2*		A. tauschii					0	1	0	0	0	0	1	0	M		M
AET2Gv20224300.1	2	GWHTBFXR005560.1*		A. speltoides					0	1	0	0	0	0	1	0	M		M
AET2Gv20227200.9	20	GWHTASIY006590*,GWHTBFXR005575.1*,ash.013357*		A. shenzhenica,A. speltoides,S. cereale					0	3	0	0	0	0	3	0	M		D+M
AET2Gv20236100.6	13	Sobic.002G408900*,Zm00001e035801_T001*		S. bicolor,Z. mays					0	2	0	0	0	0	2	0	M		M+A
AET2Gv20238600.1	12	AMTR_s00140p00036490*			A. trichopoda				0	0	1	0	0	0	1	0	A		D+M+A
AET2Gv20254600.2	13	GWHTASIY006750*,GWHTBFXR005722.1*,GWHTCBHO006072*,Sobic.002G405500*		A. speltoides,S. bicolor,S. cereale,T. monococcum					0	4	0	0	0	0	4	0	M		M
AET2Gv20259800.1	21	AET2Gv20259800.1*,LOC_Os08g15278.1*,LOC_Os04g16832.1*,LOC_Os05g22718.1*,AGP51240*,GWHTBFXR032289.1*,GWHTBFXR037244.1*,GWHTBFXR037532.1*		A. speltoides,A. tauschii,O. sativa,T. urartu					0	4	0	0	0	0	4	0	M		M
AET2Gv20261700.1	15	AET2Gv20261700.1*		A. tauschii					0	1	0	0	0	0	1	0	M		M
AET2Gv20271000.1	73	Gb_27225*,GWHTBJVT016116*,ash.004974*	A. majus	A. shenzhenica	G. biloba				1	1	1	0	0	0	3	0	D+M+A		D+M+A
AET2Gv20271500.2	14	AET2Gv20271500.2*,GWHTBFXR005814.1*,Zm00001e010887_T001*,LOC_Os03g24390.1*		A. speltoides,A. tauschii,O. sativa,Z. mays					0	4	0	0	0	0	4	0	M		M
AET2Gv20290000.1	97	AET2Gv20290000.1*,LOC_Os07g44970.1*,GWHTASIY007028*,GWHTBFXR005890.1*,Brara.B03512*,Sobic.002G396000*,Zm00001e010869_T001*,Cp4.1LG10g09240.1*,PSS10283*,PSS24682*,Nitab4.5_0000634g0070*,Nitab4.5_0005198g0010*,Soltu.DM.01G027700.1*,ash.010700*,AMTR_s00010p00243220*,AMTR_s00060p00216060*,Hund25208-RA*,Bpev01.c0242.g0013*,Cg2g041410.1*,CP2g000620.t1*,Gb_19093*,PILA_23641*,Lchi32815*,Lchi34355*,EscalH1.1G229400.1*,29917.m001966*,Oeu015223.1*	A. chinensis,B. pendula,B. rapa,C. maxima,C. pepo,C. reticulata,N. tabacum,O. europaea,R. communis,S. tuberosum,S. undatus	A. shenzhenica,A. speltoides,A. tauschii,L. chinense,O. sativa,S. bicolor,S. cereale,Z. mays	A. trichopoda,E. californica,G. biloba,P. lambertiana				11	8	4	0	0	0	23	0	D+M+A		D+M+A
AET2Gv20299700.7	10	AET2Gv20299700.7*,GWHTASIY007078*,GWHTCBHO006308*		A. tauschii,S. cereale,T. monococcum					0	3	0	0	0	0	3	0	M		D+M
AET2Gv20305900.2	369	Sobic.009G033400*,Lchi06314*,TRIUR3_32743-T1*,AET1Gv20195300.2*,Sobic.009G032600*,Sobic.003G152000*,Zm00001e035673_T001*,Zm00001e010831_T001*,PILA_32111*,PILA_24131*,TRIUR3_23588-T1**		A. tauschii,L. chinense,S. bicolor,T. urartu,Z. mays	P. lambertiana		T. urartu		0	5	1	0	1	0	6	1	M+A	M	D+M+A
AET2Gv20307800.3	31	AET2Gv20307800.3*,GWHTCBHO006346*,GWHTBFXR005966.1*,LOC_Os07g44350.1*,TRIUR3_33365-T1*,Zm00001e010834_T002*,Sobic.002G390600*,Sobic.001G360200*		A. speltoides,A. tauschii,O. sativa,S. bicolor,T. monococcum,T. urartu,Z. mays					0	7	0	0	0	0	7	0	M		M
AET2Gv20318000.2	4	GWHTASIY006477*,GWHTASIY006458*,GWHTASIY006459*		S. cereale					0	1	0	0	0	0	1	0	M		M
AET2Gv20322600.1	20	LOC_Os07g43890.1*,LOC_Os03g25930.1*,GWHTASIY007183*,Sobic.002G386700*,GWHTBFXR006026.1*,Zm00001e010842_T001*,Zm00001e035631_T001*,MD16G1067700*,MD00G1214100*,Ppy13g0861.1*,Ppy16g0570.1*	M. domestica,P. pyrifolia	A. speltoides,O. sativa,S. bicolor,S. cereale,Z. mays					2	5	0	0	0	0	7	0	D+M		D+M
AET2Gv20328700.1	4	AET2Gv20328700.1*,AET5Gv20548300.1*		A. tauschii					0	1	0	0	0	0	1	0	M		M
AET2Gv20331900.2	293	Gb_19459*,Sobic.001G442200*,Zm00001e000991_T001*,TRIUR3_15316-T1*,AET4Gv20581600.5*,LOC_Os03g13540.1*,Sobic.001G442300*,Cagra.1378s0007.1*,Brara.E02412*,Rs233200*,Rs548340*,AL3G30950.t1*,Carub.0003s1750.1*,Hund07003-RA*,Cpa.t.sc2.130*,Gb_22783*,Gb_25294*,PILA_36845*,PILA_10077*,PSS13386*,CP2g001560.t1**,MfusH1_13g00134-RA*,PILA_00767*,AT3G17790.1*,Brara.A02976*,Rs300500*,AMTR_s00024p00043640*,Lchi19617*,29968.m000665*,PSR84894*,HanXRQChr15g0471751*,CP2g001561.t1*,Cp4.1LG13g06530.1*,Mi_g017467.1*,Sopen06g028790.1*,Solyc06T002090.1**,Soltu.DM.06G027760.1**,GWHTBJTH025336*,Nitab4.5_0000033g0240**,Nitab4.5_0012213g0040**,Gohir.D12G271800.1**,Gohir.A12G271250.1**,Sopen03g028720.1*,ONI31899**,Solyc03T002247.1*,Nitab4.5_0000430g0050*,Soltu.DM.03G019440.1*,GWHTBJTH016695*,MD16G1013500**,29968.m000664*,Ppy06g1739.1*,28246.m000115*,Oeu007938.1**,GWHTBJVT010911*,Bpev01.c1076.g0003*,ash.009698*	A. chinensis,A. lyrata,A. majus,A. thaliana,B. pendula,B. rapa,C. grandiflora,C. papaya,C. pepo,C. reticulata,C. rubella,H. annuus,M. fusca,N. tabacum,P. pyrifolia,R. communis,R. sativus,S. habrochaites,S. lycopersicum,S. pennellii,S. tuberosum,S. undatus	A. shenzhenica,A. tauschii,L. chinense,M. itinerans,O. sativa,S. bicolor,T. urartu,Z. mays	A. trichopoda,G. biloba,P. lambertiana	C. reticulata,G. hirsutum,M. domestica,N. tabacum,O. europaea,P. persica,S. lycopersicum,S. tuberosum			22	8	3	8	0	0	33	8	D+M+A	D	D+M+A
AET2Gv20340400.5	3	AET2Gv20340400.5*,GWHTCBHO006500*,TRIUR3_18248-T1*		A. tauschii,T. monococcum,T. urartu					0	3	0	0	0	0	3	0	M		M
AET2Gv20341700.3	10	LOC_Os07g42880.1*,GWHTBFXR006133.1*		A. speltoides,O. sativa					0	2	0	0	0	0	2	0	M		M
AET2Gv20342100.4	24	LOC_Os11g35220.1*		O. sativa					0	1	0	0	0	0	1	0	M		D+M
AET2Gv20344800.5	12	GWHTCBHO006521*,EscalH1.6G159100.1*,LOC_Os07g42760.1*,Zm00001e010794_T003*		O. sativa,T. monococcum,Z. mays	E. californica				0	3	1	0	0	0	4	0	M+A		M+A
AET2Gv20356400.1	8	TRIUR3_23195-T1*,GWHTASIY017103*,GWHTCBHO015182*		S. cereale,T. monococcum,T. urartu					0	3	0	0	0	0	3	0	M		M
AET2Gv20356900.3	6	AET2Gv20356900.3*		A. tauschii					0	1	0	0	0	0	1	0	M		D+M
AET2Gv20361200.7	74	GWHTASIY007387*,GWHTCBHO006587*,GWHTCBHO006589*,GWHTBFXR006228.1*,LOC_Os07g41564.1*,Hund09954-RA*,Lchi07254*,Bpev01.c0654.g0001*,AMTR_s00047p00132160*,EscalH1.1G626500.1*,Cpa.t.sc3.237*,30138.m003924*,Nitab4.5_0005994g0060*,GWHTBJVT028113*,HanXRQChr09g0270461*,CP5g004473.t1*,Cg5g011890.1*,Brara.J02453*,AT5G08110.3*,AL6G18480.t1*,PSS08014*	A. chinensis,A. lyrata,A. majus,A. thaliana,B. pendula,B. rapa,C. maxima,C. papaya,C. reticulata,H. annuus,N. tabacum,R. communis,S. undatus	A. speltoides,L. chinense,O. sativa,S. cereale,T. monococcum	A. trichopoda,E. californica				13	5	2	0	0	0	20	0	D+M+A		D+M+A
AET2Gv20374700.2	15	GWHTASIY008984*		S. cereale					0	1	0	0	0	0	1	0	M		M
AET2Gv20379900.3	2	AET2Gv20379900.3**,GWHTBFXR006317.1*		A. speltoides			A. tauschii		0	1	0	0	1	0	1	1	M	M	M
AET2Gv20395000.1	12	AET2Gv20395000.1**,HanXRQChr14g0434331*	H. annuus				A. tauschii		1	0	0	0	1	0	1	1	D	M	D+M
AET2Gv20395100.1	3	AET2Gv20395100.1*		A. tauschii					0	1	0	0	0	0	1	0	M		D+M
AET2Gv20395600.1	9	LOC_Os12g33922.1*		O. sativa					0	1	0	0	0	0	1	0	M		D+M
AET2Gv20395900.1	3	AET2Gv20395900.1**					A. tauschii		0	0	0	0	1	0	0	1		M	D+M
AET2Gv20396200.1	2	AET1Gv20111100.1**					A. tauschii		0	0	0	0	1	0	0	1		M	M
AET2Gv20400800.1	7	Oeu040868.1*	O. europaea						1	0	0	0	0	0	1	0	D		D+M
AET2Gv20431300.1	13	AET2Gv20431300.1*,LOC_Os07g37570.1*,GWHTASIY007777*,GWHTASIY007781*,Sobic.002G339400*,GWHTCBHO006940*,GWHTBFXR006523.1*,Zm00001e010553_T001*		A. speltoides,A. tauschii,O. sativa,S. bicolor,S. cereale,T. monococcum,Z. mays					0	7	0	0	0	0	7	0	M		M
AET2Gv20434100.1	2	AET7Gv20666100.1*		A. tauschii					0	1	0	0	0	0	1	0	M		M
AET2Gv20454600.1	29	AET3Gv20352200.1**,AET3Gv20354300.1**					A. tauschii		0	0	0	0	1	0	0	1		M	M
AET2Gv20463200.3	2	AET4Gv20544100.4**					A. tauschii		0	0	0	0	1	0	0	1		M	M
AET2Gv20466400.5	5	GWHTBFXR006662.1*		A. speltoides					0	1	0	0	0	0	1	0	M		M
AET2Gv20468500.1	27	Zm00001e010492_T001*,Sobic.002G322500*,LOC_Os07g34050.1**		S. bicolor,Z. mays			O. sativa		0	2	0	0	1	0	2	1	M	M	M
AET2Gv20469200.4	30	AET2Gv20469200.4*,PSS04708*,Cp4.1LG02g01120.1*,Cp4.1LG06g09080.1*,29666.m001492*,29842.m003630*,KAI7745313.1*,HanXRQChr03g0077511*,GWHTASIY007948*,GWHTCBHO007118*,GWHTBFXR006675.1*	A. artemisiifolia,A. chinensis,C. pepo,H. annuus,R. communis	A. speltoides,A. tauschii,S. cereale,T. monococcum					5	4	0	0	0	0	9	0	D+M		D+M+A
AET2Gv20474900.1	2	AET2Gv20474900.1*,GWHTCBHO007184*		A. tauschii,T. monococcum					0	2	0	0	0	0	2	0	M		M
AET2Gv20476500.2	10	LOC_Os02g26370.1*,Sobic.004G137900*,Zm00001e022552_T002*		O. sativa,S. bicolor,Z. mays					0	3	0	0	0	0	3	0	M		M
AET2Gv20477700.1	25	AET2Gv20477700.1**,AET3Gv20555700.1**,AET4Gv20296200.1**,58083.m000079*,PILA_25020*,GWHTBFXR032603.1*	R. communis	A. speltoides	P. lambertiana		A. tauschii		1	1	1	0	1	0	3	1	D+M+A	M	D+M+A
AET2Gv20482100.1	11	Sobic.002G314200*		S. bicolor					0	1	0	0	0	0	1	0	M		M
AET2Gv20492900.4	9	LOC_Os07g13590.1*		O. sativa					0	1	0	0	0	0	1	0	M		M
AET2Gv20493400.10	7	AET2Gv20493400.10*,GWHTCBHO012524*		A. tauschii,T. monococcum					0	2	0	0	0	0	2	0	M		M
AET2Gv20499700.6	2	AET2Gv20499700.6**					A. tauschii		0	0	0	0	1	0	0	1		M	M
AET2Gv20509400.3	4	AET2Gv20509400.3*,AET5Gv20267300.20*		A. tauschii					0	1	0	0	0	0	1	0	M		M
AET2Gv20510500.1	6	AET7Gv21151400.1*		A. tauschii					0	1	0	0	0	0	1	0	M		M
AET2Gv20521000.2	26	Brara.E01462*,Sobic.002G047400*	B. rapa	S. bicolor					1	1	0	0	0	0	2	0	D+M		D+M
AET2Gv20529900.3	5	AET2Gv20529900.3*		A. tauschii					0	1	0	0	0	0	1	0	M		D+M
AET2Gv20530700.3	8	AET2Gv20530700.3*		A. tauschii					0	1	0	0	0	0	1	0	M		M
AET2Gv20535900.1	2	AET2Gv20535900.1*,Oeu058757.1*	O. europaea	A. tauschii					1	1	0	0	0	0	2	0	D+M		D+M
AET2Gv20548100.3	7	AET2Gv20548100.3*,GWHTASIY008250*,GWHTCBHO007412**,GWHTBFXR006860.1*		A. speltoides,A. tauschii,S. cereale			T. monococcum		0	3	0	0	1	0	3	1	M	M	M
AET2Gv20548700.5	80	LOC_Os07g19494.1*,Sobic.002G110500*,MfusH1_13g00997-RA*,Brara.H02071*,Cg7g017220.1*,29929.m004668*,CP7g000757.t1*,PILA_30272*,Gb_32959*,Hund06080-RA*,Lchi02605*	B. rapa,C. maxima,C. reticulata,M. fusca,R. communis,S. undatus	L. chinense,O. sativa,S. bicolor	G. biloba,P. lambertiana				6	3	2	0	0	0	11	0	D+M+A		D+M+A
AET2Gv20573100.6	12	LOC_Os07g05040.1*,Sobic.002G031600*		O. sativa,S. bicolor					0	2	0	0	0	0	2	0	M		M
AET2Gv20586600.1	170	AET2Gv20586600.1*,GWHTBFXR007041.1*,GWHTASIY008380*,MfusH1_15g00640-RA*,MfusH1_08g00720-RA*,MD15G1072400*,PSR99898*,Cagra.25155s0001.1*,AT3G50000.1*,Brara.A02156*,Brara.I03327*,Rs082780*,Rs342150*,BcaB05g23179*,AL5G30060.t1*,Carub.0005s1636.1*,ash.000111*,PILA_08005*,EscalH1.6G177900.1*,Bpev01.c0015.g0116*,Gohir.D03G027500.2*,PSS21241*,PSS36036*,AL8G43950.t1*,Rs310240*,Cp4.1LG07g04940.1*,BcaC03g18377*,ONI33451*,AET4Gv20633100.2*,GWHTASIY038059*,GWHTBFXR018753.1*,29172.m000214*,Solyc02T002782.1*,Soltu.DM.02G027890.1*,Sopen02g037190.1*,Soltu.DM.03G005580.1*,Nitab4.5_0006689g0020*,Solyc03T000767.1*,GWHTBJTH014371*,Oeu050864.1*,GWHTBJVT022474*,LOC_Os03g10940.1*,TRIUR3_27610-T1*,GWHTCBHO007574*,TRIUR3_35428-T1*,Zm00001e011564_T002*,Zm00001e011989_T001*,Mi_g004236.1*,Mi_g003809.1*,Mi_g014632.1*,AMTR_s00144p00051330*,ash.012359*,Lchi20812*,Gohir.D12G073200.4*,Bpev01.c0015.g0103*,LOC_Os07g02350.1*,Sobic.002G010300*,Zm00001e032705_T001*,Mi_g012982.1*,CP3g001387.t1*,Cg3g012630.1*,Nitab4.5_0000651g0030*,PSS31475*,GWHTBJVT026269*,HanXRQChr14g0441851*,Gb_41818*,Lchi26508*,EscalH1.2G070800.1*,EscalH1.1G390500.1*,Bpev01.c0018.g0025*,Gohir.D10G097900.1*,TRIUR3_14674-T1*	A. chinensis,A. lyrata,A. majus,A. thaliana,B. carinata,B. pendula,B. rapa,C. grandiflora,C. maxima,C. pepo,C. reticulata,C. rubella,G. hirsutum,H. annuus,M. domestica,M. fusca,N. tabacum,O. europaea,P. persica,R. communis,R. sativus,S. habrochaites,S. lycopersicum,S. pennellii,S. tuberosum	A. shenzhenica,A. speltoides,A. tauschii,L. chinense,M. itinerans,O. sativa,S. bicolor,S. cereale,T. monococcum,T. urartu,Z. mays	A. trichopoda,E. californica,G. biloba,P. lambertiana				25	11	4	0	0	0	40	0	D+M+A		D+M+A
AET2Gv20622700.1	9	Sobic.002G173400*		S. bicolor					0	1	0	0	0	0	1	0	M		M
AET2Gv20626300.2	7	GWHTCBHO009513*		T. monococcum					0	1	0	0	0	0	1	0	M		M
AET2Gv20634100.2	7	AET2Gv20634100.2*,PILA_27035*,Sobic.006G049700*,Zm00001e040709_T002*,Zm00001e008405_T002*		A. tauschii,S. bicolor,Z. mays	P. lambertiana				0	3	1	0	0	0	4	0	M+A		M+A
AET2Gv20640000.1	2	AET2Gv20640000.1*		A. tauschii					0	1	0	0	0	0	1	0	M		M
AET2Gv20650200.2	14	GWHTCBHO007848*,GWHTBFXR007285.1*,Sobic.006G056100*		A. speltoides,S. bicolor,T. monococcum					0	3	0	0	0	0	3	0	M		M
AET2Gv20658700.4	13	AET2Gv20658700.4*,GWHTASIY008852*,GWHTCBHO007903*,GWHTBFXR007319.1*,Zm00001e008279_T004*		A. speltoides,A. tauschii,S. cereale,T. monococcum,Z. mays					0	5	0	0	0	0	5	0	M		D+M
AET2Gv20659000.1	26	Sopen08g025030.1*,Lchi01208*,Gohir.D08G174600.1*,HanXRQChr03g0083261*,GWHTASIY008848*,Sobic.006G063900*,GWHTBFXR007320.1*,Zm00001e008271_T001*,Mi_g006907.1*,CP3g002435.t1*	C. reticulata,G. hirsutum,H. annuus,S. pennellii	A. speltoides,L. chinense,M. itinerans,S. bicolor,S. cereale,Z. mays					4	6	0	0	0	0	10	0	D+M		D+M
AET2Gv20659600.3	8	GWHTBFXR037311.1*		A. speltoides					0	1	0	0	0	0	1	0	M		M
AET2Gv20665000.2	12	GWHTCBHO007931*,GWHTBFXR007349.1*		A. speltoides,T. monococcum					0	2	0	0	0	0	2	0	M		M
AET2Gv20669600.2	11	AET2Gv20669600.2**,GWHTASIY008779**,GWHTASIY029036**,TRIUR3_34065-T1**,GWHTBFXR007368.1**					A. speltoides,A. tauschii,S. cereale,T. urartu		0	0	0	0	4	0	0	4		M	M
AET2Gv20669800.1	4	AET2Gv20669800.1*,Cp4.1LG09g07750.1*,Mi_g008166.1*	C. pepo	A. tauschii,M. itinerans					1	2	0	0	0	0	3	0	D+M		D+M
AET2Gv20671400.4	19	AET2Gv20671400.4*,Sobic.006G073500*,CP8g002365.t1*	C. reticulata	A. tauschii,S. bicolor					1	2	0	0	0	0	3	0	D+M		D+M
AET2Gv20672600.6	16	Sobic.006G073900*		S. bicolor					0	1	0	0	0	0	1	0	M		M
AET2Gv20679300.3	23	GWHTCBHO010170*,GWHTASIY011521*,GWHTCBHO010171*,GWHTCBHO010175*,GWHTCBHO010177*		S. cereale,T. monococcum					0	2	0	0	0	0	2	0	M		M
AET2Gv20687400.1	2	AET2Gv20687400.1*		A. tauschii					0	1	0	0	0	0	1	0	M		M
AET2Gv20689400.1	15	Sobic.004G174000*		S. bicolor					0	1	0	0	0	0	1	0	M		M
AET2Gv20690800.3	12	LOC_Os04g35500.1*		O. sativa					0	1	0	0	0	0	1	0	M		M
AET2Gv20696100.8	15	GWHTASIY042487*,LOC_Os04g35800.1*,Sobic.006G087100*,Lchi01839*		L. chinense,O. sativa,S. bicolor,S. cereale					0	4	0	0	0	0	4	0	M		M
AET2Gv20705300.8	2	Lchi16180*		L. chinense					0	1	0	0	0	0	1	0	M		M
AET2Gv20710300.1	514	GWHTASIY026211*,LOC_Os12g37740.1*,GWHTCBHO031197*,GWHTASIY036887*,GWHTASIY036890*,GWHTASIY043826*,GWHTASIY015300*		O. sativa,S. cereale,T. monococcum					0	3	0	0	0	0	3	0	M		D+M
AET2Gv20718300.1	108	AET2Gv20718300.1**,ash.007962*,Cagra.1561s0063.1*,Lchi02411*,Bpev01.c0261.g0042*,PSR89423*,Gohir.D10G080100.1*,Gohir.A10G071100.3*,Gohir.A10G071151.1*,Cp4.1LG01g19310.1*,Cp4.1LG13g05830.1*,Cg2g009890.1*,30131.m006856*,KAI7737662.1*,LOC_Os02g52860.1*,LOC_Os06g10810.1*,GWHTASIY033468*,Sobic.004G310300*,Sobic.010G080900*,GWHTCBHO008164**,TRIUR3_07456-T1**,GWHTBFXR007590.1*,GWHTBFXR029196.1*,Zm00001e015961_T001*,Mi_g031582.1*,AL6G24700.t1*,Carub.0006s1223.1*,CP2g002855.t1*	A. artemisiifolia,A. chinensis,A. lyrata,B. pendula,C. grandiflora,C. maxima,C. pepo,C. reticulata,C. rubella,G. hirsutum,R. communis	A. shenzhenica,A. speltoides,L. chinense,M. itinerans,O. sativa,S. bicolor,S. cereale,Z. mays			A. tauschii,T. monococcum,T. urartu		11	8	0	0	3	0	19	3	D+M	M	D+M+A
AET2Gv20720700.1	44	LOC_Os04g37760.1*,Sobic.002G333700*,Sobic.006G100332*		O. sativa,S. bicolor					0	2	0	0	0	0	2	0	M		M
AET2Gv20722100.6	8	AET1Gv20181300.2**					A. tauschii		0	0	0	0	1	0	0	1		M	M
AET2Gv20740100.5	26	AMTR_s00024p00026220*,AMTR_s00126p00075040*,Bpev01.c1146.g0002*,AT5G57890.1*,LOC_Os04g38950.1*,GWHTASIY012848*,Sobic.006G109100*,GWHTBFXR007694.1*,Zm00001e041027_T001*,Zm00001e007885_T001*,AL4G18740.t1*	A. lyrata,A. thaliana,B. pendula	A. speltoides,O. sativa,S. bicolor,S. cereale,Z. mays	A. trichopoda				3	5	1	0	0	0	9	0	D+M+A		D+M+A
AET2Gv20753500.11	1078	ash.017312*,GWHTASIY011728**,ONI36417**,GWHTASIY009306*,Brara.E00433*,Brara.D00182*,Rs264580*,BcaB02g08190*,Brara.D02694*,Brara.C02662*,Brara.I02859*,Cagra.13726s0003.1*,Brara.F02147**,Brara.D01755*,AL8G14980.t1*,AT2G25630.1*,AT5G42260.1*,Brara.D02693*,Brara.E00430*,Brara.I04144*,Rs264570*,LOC_Os06g46940.2*,Sobic.010G233900*,MfusH1_11g00924-RA*,Gb_04454**,ONH99242*,ONI01348*,ONI35248**,MfusH1_08g01760-RA**,MD08G1191100**,30147.m014539*,Gohir.A11G295800.1**,Gohir.D11G311100.1**,Gohir.D08G254533.1**,CP5g005102.t1**,MfusH1_08g00598-RA*,Ppy14g1355.1**,30226.m001982*,Cpa.t.sc444.2*,PSS24494*,PSS10018*,Brara.I04143*,Cg7g023690.1*,CP7g000045.t1*,TRIUR3_08596-T1**,GWHTBJVT013101*,Sobic.006G117300**,Nitab4.5_0000346g0080*,MfusH1_15g04069-RA**,MD15G1442000**,Ppy15g3668.1**,MfusH1_15g04067-RA*,CP7g000044.t1*,Cg7g023700.1*,AMTR_s00022p00201150*,CP7g000050.t1*,EscalH1.4G413600.1**,MD06G1144800**,MD14G1159400**,MfusH1_14g01541-RA**,Ppy06g1250.1**,Ppy06g1251.1**,Ppy14g1357.1**,Gb_06862*,PILA_34829*,PILA_07151*,Lchi06810*,Lchi06819*,MD11G1023700**,Ppy11g0200.1**,Brara.I04334*,GWHTBJVT044837*,ONH99225**,Mi_g001487.1*,ash.013042*,Brara.B02245*,Bpev01.c2334.g0001*,Brara.F00190*,Carub.0001s4139.1*,Brara.E01581*,Brara.A03818*,Brara.B03582*,Oeu015795.1*,Oeu036274.1*,AMTR_s00005p00266150*,Oeu011835.1*,GWHTBJVT004889**,GWHTBJVT004888**,Oeu043901.1*,Oeu043900.1*,GWHTBJVT023121*	A. chinensis,A. lyrata,A. majus,A. thaliana,B. carinata,B. pendula,B. rapa,C. grandiflora,C. maxima,C. papaya,C. reticulata,C. rubella,M. fusca,N. tabacum,O. europaea,P. persica,R. communis,R. sativus	A. shenzhenica,L. chinense,M. itinerans,O. sativa,S. bicolor,S. cereale	A. trichopoda,G. biloba,P. lambertiana	A. majus,B. rapa,C. reticulata,G. hirsutum,M. domestica,M. fusca,P. persica,P. pyrifolia	S. bicolor,S. cereale,T. urartu	E. californica,G. biloba	18	6	3	8	3	2	27	13	D+M+A	D+M+A	D+M+A
AET2Gv20757800.2	7	Sobic.006G119400*		S. bicolor					0	1	0	0	0	0	1	0	M		M
AET2Gv20759500.5	13	GWHTASIY009327*		S. cereale					0	1	0	0	0	0	1	0	M		M
AET2Gv20764900.3	20	GWHTASIY009365*,GWHTCBHO008405*,TRIUR3_18063-T1*,GWHTBFXR030422.1*,GWHTASIY022982*,GWHTCBHO031441*,GWHTCBHO031442*		A. speltoides,S. cereale,T. monococcum,T. urartu					0	4	0	0	0	0	4	0	M		M
AET2Gv20768600.1	5	AET2Gv20768600.1*,GWHTASIY009342*,GWHTBFXR007839.1*		A. speltoides,A. tauschii,S. cereale					0	3	0	0	0	0	3	0	M		M
AET2Gv20773200.1	9	GWHTBFXR007855.1**					A. speltoides		0	0	0	0	1	0	0	1		M	M
AET2Gv20776400.1	2	AET2Gv20776400.1*,AET2Gv20774800.1*		A. tauschii					0	1	0	0	0	0	1	0	M		M
AET2Gv20779300.2	30	AET2Gv20779300.2**,Gb_13114*,Lchi11903*,Cagra.1179s0002.1*	C. grandiflora	L. chinense	G. biloba		A. tauschii		1	1	1	0	1	0	3	1	D+M+A	M	D+M+A
AET2Gv20784400.1	18	AET2Gv20784400.1*,GWHTASIY009698*,GWHTASIY009702*,GWHTBFXR007912.1*,LOC_Os02g39340.1*,Sobic.004G208600*,Zm00001e022918_T001*,LOC_Os04g41580.1*,Sobic.006G132000*		A. speltoides,A. tauschii,O. sativa,S. bicolor,S. cereale,Z. mays					0	6	0	0	0	0	6	0	M		M
AET2Gv20829400.1	19	ash.016151*		A. shenzhenica					0	1	0	0	0	0	1	0	M		M
AET2Gv20829700.1	4	AET2Gv20829700.1*		A. tauschii					0	1	0	0	0	0	1	0	M		M
AET2Gv20836400.1	3	AET2Gv20836400.1*		A. tauschii					0	1	0	0	0	0	1	0	M		M
AET2Gv20844700.1	27	Sobic.007G028200*,AET2Gv20844900.1*		A. tauschii,S. bicolor					0	2	0	0	0	0	2	0	M		M
AET2Gv20846400.2	8	LOC_Os04g44190.1*		O. sativa					0	1	0	0	0	0	1	0	M		M
AET2Gv20859700.1	4	Zm00001e041320_T004*		Z. mays					0	1	0	0	0	0	1	0	M		M
AET2Gv20873400.8	3	AET2Gv20873800.10*		A. tauschii					0	1	0	0	0	0	1	0	M		M
AET2Gv20876000.7	66	AET2Gv20876000.7**,MfusH1_07g00900-RA*,AMTR_s00002p00213620*,Lchi19267*,EscalH1.5G143500.1*,PSS11853*,PSS26400*,Cpa.t.sc22.42*,Brara.I04157*,Ppy02g2019.1*,Ppy07g1210.1*,AET6Gv20631000.11*,GWHTBJVT019842*,GWHTASIY010160*,GWHTASIY032318*,Sobic.004G298300*,GWHTBFXR028320.1*,BcaC02g10142*,Carub.0005s2701.1*	A. chinensis,A. majus,B. carinata,B. rapa,C. papaya,C. rubella,M. fusca,P. pyrifolia	A. speltoides,A. tauschii,L. chinense,S. bicolor,S. cereale	A. trichopoda,E. californica		A. tauschii		8	5	2	0	1	0	15	1	D+M+A	M	D+M+A
AET2Gv20884900.2	14	Sobic.006G187600*,Sobic.004G282200*		S. bicolor					0	1	0	0	0	0	1	0	M		M
AET2Gv20890700.1	8	AET1Gv20174400.1**,AET1Gv20466400.1*,AET5Gv20782000.1**		A. tauschii			A. tauschii		0	1	0	0	1	0	1	1	M	M	M
AET2Gv20905100.2	13	LOC_Os04g47190.2*,Sobic.006G176600*,GWHTBFXR008498.1*		A. speltoides,O. sativa,S. bicolor					0	3	0	0	0	0	3	0	M		M
AET2Gv20920600.11	89	PILA_00543*,30147.m014276*,Brara.C03159*,Brara.E03274*,Hund18595-RA*,EscalH1.3G059000.1*,PSS33210*,CP9g002423.t1*,Cg9g023100.1*,Sobic.003G059400*	A. chinensis,B. rapa,C. maxima,C. reticulata,R. communis,S. undatus	S. bicolor	E. californica,P. lambertiana				6	1	2	0	0	0	9	0	D+M+A		D+M+A
AET2Gv20922900.1	2	AET2Gv20922900.1*		A. tauschii					0	1	0	0	0	0	1	0	M		M
AET2Gv20927700.6	12	AET2Gv20927700.6*,LOC_Os09g32860.1*,GWHTCBHO024104**,LOC_Os05g49680.1*		A. tauschii,O. sativa			T. monococcum		0	2	0	0	1	0	2	1	M	M	M
AET2Gv20944900.2	13	Zm00001e006979_T001*,Sobic.006G210500*		S. bicolor,Z. mays					0	2	0	0	0	0	2	0	M		M
AET2Gv20954900.1	2	AET2Gv20954900.1*,GWHTBFXR024172.1*		A. speltoides,A. tauschii					0	2	0	0	0	0	2	0	M		M
AET2Gv20960900.2	8	AET2Gv20960900.2*,GWHTBFXR008802.1*		A. speltoides,A. tauschii					0	2	0	0	0	0	2	0	M		M
AET2Gv20973600.2	9	AET2Gv20973600.2*,GWHTASIY010666*,GWHTASIY010670*,GWHTBFXR008862.1*,AET2Gv20972200.1*,GWHTBFXR008860.1*,GWHTASIY010660*		A. speltoides,A. tauschii,S. cereale					0	3	0	0	0	0	3	0	M		M
AET2Gv20974000.4	2	AET2Gv20974000.4*,GWHTASIY010669*		A. tauschii,S. cereale					0	2	0	0	0	0	2	0	M		M
AET2Gv20993200.2	2	AET2Gv20993200.2*		A. tauschii					0	1	0	0	0	0	1	0	M		M
AET2Gv20996300.2	90	Sobic.006G196300*,Zm00001e007110_T001*,Ppy11g2272.1*,ash.005657*,Cpa.t.sc77.17*,EscalH1.6G308400.1*,EscalH1.2G107100.1*,29681.m001322*,ONI06312*,Cg7g008540.1*,CP5g004141.t2*,GWHTBJVT006676*,Brara.G03611*,Gohir.D01G042710.1*,Oeu061361.2*,PSR96413*,PSR96447*,AT1G78800.1*,Cagra.1361s0022.1*,AL2G39200.t1*,Carub.0002s2562.1*,Solyc06T002581.1*,Sopen06g033870.1*,Nitab4.5_0000383g0110*,Soltu.DM.06G032800.1*,GWHTBJTH025801*	A. chinensis,A. lyrata,A. majus,A. thaliana,B. rapa,C. grandiflora,C. maxima,C. papaya,C. reticulata,C. rubella,G. hirsutum,N. tabacum,O. europaea,P. persica,P. pyrifolia,R. communis,S. habrochaites,S. lycopersicum,S. pennellii,S. tuberosum	A. shenzhenica,S. bicolor,Z. mays	E. californica				20	3	1	0	0	0	24	0	D+M+A		D+M+A
AET2Gv21011300.4	43	Cp4.1LG14g01740.1*,Sobic.002G058500*,Mi_g003661.1*,Hund16459-RA*,Brara.K01316*	B. rapa,C. pepo,S. undatus	M. itinerans,S. bicolor					3	2	0	0	0	0	5	0	D+M		D+M+A
AET2Gv21011800.3	6	AET2Gv21011800.3**,GWHTASIY010782*,GWHTBFXR009046.1*,GWHTBFXR009047.1*		A. speltoides,S. cereale			A. tauschii		0	2	0	0	1	0	2	1	M	M	M
AET2Gv21035800.3	11	AET2Gv21035800.3*,TRIUR3_15512-T1*,GWHTBFXR009161.1*,GWHTASIY010688*		A. speltoides,A. tauschii,S. cereale,T. urartu					0	4	0	0	0	0	4	0	M		M
AET2Gv21041000.1	10	GWHTASIY023153*		S. cereale					0	1	0	0	0	0	1	0	M		M
AET2Gv21044000.1	16	AET2Gv21044000.1**,GWHTASIY011134*,TRIUR3_17012-T1*,GWHTBFXR009200.1*,LOC_Os04g53460.2*,Zm00001e041693_T002*,Zm00001e006876_T001*,Sobic.006G222600*		A. speltoides,O. sativa,S. bicolor,S. cereale,T. urartu,Z. mays			A. tauschii		0	6	0	0	1	0	6	1	M	M	M
AET2Gv21049300.1	2	GWHTBFXR009222.1**					A. speltoides		0	0	0	0	1	0	0	1		M	M
AET2Gv21057800.1	3	AET2Gv21139800.1*		A. tauschii					0	1	0	0	0	0	1	0	M		M
AET2Gv21073200.7	88	GWHTCBHO009852*,AET2Gv21175300.3**,TRIUR3_35083-T1*		T. monococcum,T. urartu			A. tauschii		0	2	0	0	1	0	2	1	M	M	D+M
AET2Gv21076300.2	15	Sobic.004G276800*		S. bicolor					0	1	0	0	0	0	1	0	M		M
AET2Gv21077300.2	14	Sobic.001G537600*,TRIUR3_08957-T1*		S. bicolor,T. urartu					0	2	0	0	0	0	2	0	M		M
AET2Gv21089500.1	5	AET6Gv20475800.1*,GWHTBFXR036835.1*,GWHTBFXR037559.1*		A. speltoides,A. tauschii					0	2	0	0	0	0	2	0	M		M
AET2Gv21089800.1	2	AET2Gv21089800.1*		A. tauschii					0	1	0	0	0	0	1	0	M		D+M
AET2Gv21091300.1	15	GWHTASIY034056*		S. cereale					0	1	0	0	0	0	1	0	M		M
AET2Gv21092600.3	3	AET3Gv21038400.6**					A. tauschii		0	0	0	0	1	0	0	1		M	M
AET2Gv21106100.1	14	GWHTBFXR009392.1*,Sobic.006G246100*		A. speltoides,S. bicolor					0	2	0	0	0	0	2	0	M		M
AET2Gv21126400.1	7	GWHTBFXR034915.1*		A. speltoides					0	1	0	0	0	0	1	0	M		M
AET2Gv21133700.2	30	Sobic.005G153800*		S. bicolor					0	1	0	0	0	0	1	0	M		M
AET2Gv21133900.8	10	LOC_Os04g55500.1*,GWHTBFXR009652.1*,GWHTASIY011494*,GWHTCBHO010133*		A. speltoides,O. sativa,S. cereale,T. monococcum					0	4	0	0	0	0	4	0	M		M
AET2Gv21160800.1	22	AET2Gv21160800.1**,GWHTCBHO007300*		T. monococcum			A. tauschii		0	1	0	0	1	0	1	1	M	M	D+M
AET2Gv21167300.1	2	AET2Gv21167300.1**					A. tauschii		0	0	0	0	1	0	0	1		M	M
AET2Gv21168800.1	2	TRIUR3_00171-T1*		T. urartu					0	1	0	0	0	0	1	0	M		M
AET2Gv21170300.1	4	AET2Gv21170300.1*		A. tauschii					0	1	0	0	0	0	1	0	M		M
AET2Gv21174600.1	30	Sobic.004G167700**,LOC_Os05g05640.1**					O. sativa,S. bicolor		0	0	0	0	2	0	0	2		M	M
AET2Gv21174800.1	20	Sobic.010G184600*		S. bicolor					0	1	0	0	0	0	1	0	M		M
AET2Gv21209600.2	3	AET2Gv21209600.2*		A. tauschii					0	1	0	0	0	0	1	0	M		D+M
AET2Gv21222900.1	5	AET2Gv21222900.1*,Cpa.t.sc809.1*	C. papaya	A. tauschii					1	1	0	0	0	0	2	0	D+M		D+M
AET2Gv21225000.3	4	GWHTASIY011762*		S. cereale					0	1	0	0	0	0	1	0	M		M
AET2Gv21226700.3	12	GWHTASIY011760*,TRIUR3_23521-T1*,GWHTBFXR010101.1*,Sobic.006G266600*		A. speltoides,S. bicolor,S. cereale,T. urartu					0	4	0	0	0	0	4	0	M		M
AET2Gv21245000.1	23	Sobic.006G271600*		S. bicolor					0	1	0	0	0	0	1	0	M		M
AET2Gv21252200.1	5	AET2Gv21252200.1*		A. tauschii					0	1	0	0	0	0	1	0	M		D+M
AET2Gv21254000.1	9	GWHTCBHO010756*		T. monococcum					0	1	0	0	0	0	1	0	M		M
AET2Gv21271400.1	2	AET2Gv21271400.1*,GWHTASIY007191*		A. tauschii,S. cereale					0	2	0	0	0	0	2	0	M		M
AET2Gv21302500.1	45	ONI32990*	P. persica						1	0	0	0	0	0	1	0	D		D+M+A
AET2Gv21310400.3	2	AET2Gv21310400.3*,Soltu.DM.04G025490.1*	S. tuberosum	A. tauschii					1	1	0	0	0	0	2	0	D+M		D+M
AET3Gv20007900.3	6	AET3Gv20007900.3*,GWHTASIY012621*,GWHTCBHO011083*,TRIUR3_25255-T1*		A. tauschii,S. cereale,T. monococcum,T. urartu					0	4	0	0	0	0	4	0	M		M
AET3Gv20013400.1	3	Sobic.003G099400*		S. bicolor					0	1	0	0	0	0	1	0	M		M
AET3Gv20035900.2	12	GWHTASIY035628*		S. cereale					0	1	0	0	0	0	1	0	M		M
AET3Gv20039300.2	13	AET3Gv20039300.2*,GWHTCBHO011341*,GWHTBFXR010563.1**,GWHTBFXR010537.1*,AET3Gv20044700.2*,GWHTASIY012599*		A. speltoides,A. tauschii,S. cereale,T. monococcum			A. speltoides		0	4	0	0	1	0	4	1	M	M	M
AET3Gv20050300.2	8	ash.005161*		A. shenzhenica					0	1	0	0	0	0	1	0	M		M
AET3Gv20062500.1	23	Lchi16276*		L. chinense					0	1	0	0	0	0	1	0	M		D+M
AET3Gv20084800.10	75	AET3Gv20084800.10*,MfusH1_17g02325-RA*,ash.005210*,AMTR_s00079p00172270*,PILA_18287*,Lchi30610*,EscalH1.2G125200.1*,Bpev01.c0624.g0025*,PSR87828*,Cpa.t.sc170.55*,Brara.C00709*,Brara.J01897*,Rs140900*,ONI17199*,Ppy17g2348.1*,Soltu.DM.02G026040.2*,GWHTASIY012897*,Sobic.003G084000*,GWHTBFXR010873.1*,Zm00001e025749_T001*	A. chinensis,B. pendula,B. rapa,C. papaya,M. fusca,P. persica,P. pyrifolia,R. sativus,S. tuberosum	A. shenzhenica,A. speltoides,A. tauschii,L. chinense,S. bicolor,S. cereale,Z. mays	A. trichopoda,E. californica,P. lambertiana				9	7	3	0	0	0	19	0	D+M+A		D+M+A
AET3Gv20085300.1	10	GWHTBFXR037186.1*,Sobic.003G084100*		A. speltoides,S. bicolor					0	2	0	0	0	0	2	0	M		M
AET3Gv20112700.4	11	AET0Gv20032600.10*,TRIUR3_31569-T1*,GWHTBFXR010951.1*		A. speltoides,A. tauschii,T. urartu					0	3	0	0	0	0	3	0	M		M
AET3Gv20131300.4	6	AET3Gv20131300.4**,GWHTCBHO000988*,GWHTBFXR009753.1*,Gb_29288*,Gb_24668*		A. speltoides,T. monococcum	G. biloba		A. tauschii		0	2	1	0	1	0	3	1	M+A	M	M+A
AET3Gv20131400.1	16	GWHTASIY013131**					S. cereale		0	0	0	0	1	0	0	1		M	M
AET3Gv20160300.1	13	TRIUR3_19014-T1*		T. urartu					0	1	0	0	0	0	1	0	M		M
AET3Gv20171400.2	18	GWHTBFXR011217.1*		A. speltoides					0	1	0	0	0	0	1	0	M		M
AET3Gv20172400.1	101	AET3Gv20172400.1*,LOC_Os01g01420.2*,GWHTASIY013273*,GWHTASIY013374*,Sopen10g031070.1*,Solyc10T002439.1*,Soltu.DM.10G026870.3*,Gohir.D06G178900.1*,Gohir.A06G171000.1*,PILA_21973*,MfusH1_07g00432-RA*,PSR84557*,MD07G1085200*,ONI21187*,Ppy07g0171.1*,Lchi19215*,Hund07799-RA*,Cagra.0562s0028.1*,Cp4.1LG01g10010.1*,Cp4.1LG09g04640.1*,AT3G54360.1*,Brara.G01630*,Brara.I03704*,Rs259710*,Cg3g004840.1*,AL5G35420.t1*,Carub.0005s2096.1*,CP3g002717.t1*,Nitab4.5_0000324g0020*,Nitab4.5_0004458g0010*,Oeu007758.1*,GWHTBJVT019283*,KAI7733599.1*,KAI7746888.1*,EscalH1.4G091100.1*,Bpev01.c1089.g0005*,29686.m000895*,Sobic.003G105900*,LOC_Os02g55200.1*,Sobic.007G010800*,GWHTBFXR011223.1*,Zm00001e017170_T001*,ash.008276*,Mi_g027396.1*,GWHTBJTH006289*	A. artemisiifolia,A. chinensis,A. lyrata,A. majus,A. thaliana,B. pendula,B. rapa,C. grandiflora,C. maxima,C. pepo,C. reticulata,C. rubella,G. hirsutum,M. domestica,M. fusca,N. tabacum,O. europaea,P. persica,P. pyrifolia,R. communis,R. sativus,S. habrochaites,S. lycopersicum,S. pennellii,S. tuberosum,S. undatus	A. shenzhenica,A. speltoides,A. tauschii,L. chinense,M. itinerans,O. sativa,S. bicolor,S. cereale,Z. mays	E. californica,P. lambertiana				26	9	2	0	0	0	37	0	D+M+A		D+M+A
AET3Gv20194800.1	11	LOC_Os01g07720.4*,Sobic.003G050900*,Zm00001e016765_T001*		O. sativa,S. bicolor,Z. mays					0	3	0	0	0	0	3	0	M		M
AET3Gv20196100.2	3	AET0Gv20148800.1*,AET0Gv20110000.1*		A. tauschii					0	1	0	0	0	0	1	0	M		M
AET3Gv20201400.1	179	ash.012309*,Cpa.t.sc108.53*,Gb_00363*,Bpev01.c0062.g0034*,29933.m001398*,30147.m013899*,AMTR_s00085p00038660*,Brara.D01062*,CP2g003219.t1*,AMTR_s00021p00147600*,Sobic.005G210100*,30076.m004626*	B. pendula,B. rapa,C. papaya,C. reticulata,R. communis	A. shenzhenica,S. bicolor	A. trichopoda,G. biloba				5	2	2	0	0	0	9	0	D+M+A		D+M+A
AET3Gv20206500.1	8	GWHTBFXR031678.1*,GWHTBFXR032298.1*,GWHTBFXR032321.1*,GWHTBFXR037214.1*,GWHTBFXR037422.1*		A. speltoides					0	1	0	0	0	0	1	0	M		M
AET3Gv20230900.1	3	AET3Gv20230900.1**					A. tauschii		0	0	0	0	1	0	0	1		M	D+M
AET3Gv20246200.1	10	AET2Gv20395400.2**,GWHTBFXR036182.1*		A. speltoides			A. tauschii		0	1	0	0	1	0	1	1	M	M	M
AET3Gv20248600.2	16	GWHTBFXR011573.1*,Zm00001e038259_T001*		A. speltoides,Z. mays					0	2	0	0	0	0	2	0	M		M
AET3Gv20251000.1	47	AET6Gv20109700.1**					A. tauschii		0	0	0	0	1	0	0	1		M	D+M
AET3Gv20252800.3	6	LOC_Os07g30220.1*,Zm00001e030208_T002*		O. sativa,Z. mays					0	2	0	0	0	0	2	0	M		M
AET3Gv20253000.2	13	GWHTASIY013769*,Sobic.003G151000*,GWHTCBHO012302*,LOC_Os01g21860.1*		O. sativa,S. bicolor,S. cereale,T. monococcum					0	4	0	0	0	0	4	0	M		D+M
AET3Gv20254600.6	7	Cp4.1LG02g09180.1*,Oeu046064.1*,Oeu046063.1*,PSS24377*	A. chinensis,C. pepo,O. europaea						3	0	0	0	0	0	3	0	D		D+M
AET3Gv20267300.3	7	GWHTBFXR011676.1*		A. speltoides					0	1	0	0	0	0	1	0	M		M
AET3Gv20267900.23	16	GWHTBFXR011682.1*,GWHTASIY013970*,Sobic.005G157300*		A. speltoides,S. bicolor,S. cereale					0	3	0	0	0	0	3	0	M		D+M
AET3Gv20278000.24	2	AET3Gv20278000.24*		A. tauschii					0	1	0	0	0	0	1	0	M		M
AET3Gv20279700.2	28	LOC_Os02g35840.1*,Sobic.004G185600*,GWHTCBHO008156*,AET2Gv20716900.1*,GWHTASIY009084*,TRIUR3_23466-T1*,GWHTBFXR007580.1*		A. speltoides,A. tauschii,O. sativa,S. bicolor,S. cereale,T. monococcum,T. urartu					0	7	0	0	0	0	7	0	M		M
AET3Gv20282200.2	38	GWHTASIY001516**,GWHTCBHO001261**,GWHTBFXR001186.1**,AET1Gv20287700.4*,EscalH1.2G267200.1**,Sobic.009G063301*		A. tauschii,S. bicolor			A. speltoides,S. cereale,T. monococcum	E. californica	0	2	0	0	3	1	2	4	M	M+A	M+A
AET3Gv20299900.1	2	AET3Gv20299900.1*		A. tauschii					0	1	0	0	0	0	1	0	M		M
AET3Gv20317400.1	15	Sobic.008G175600*		S. bicolor					0	1	0	0	0	0	1	0	M		M
AET3Gv20327400.2	13	Zm00001e033210_T001*,Sobic.002G091000*		S. bicolor,Z. mays					0	2	0	0	0	0	2	0	M		M
AET3Gv20330500.1	30	AET3Gv20330500.1*,AET4Gv20094000.1*,AET6Gv20081600.1*,LOC_Os01g19400.1*,GWHTASIY014380*,GWHTASIY018381*,GWHTASIY023527*,Sobic.003G142700*,Sobic.008G039000*,GWHTCBHO012713*,GWHTCBHO026942**,TRIUR3_19639-T1*,GWHTBFXR012013.1*,GWHTBFXR016643.1*,Zm00001e017473_T001*		A. speltoides,A. tauschii,O. sativa,S. bicolor,S. cereale,T. monococcum,T. urartu,Z. mays			T. monococcum		0	8	0	0	1	0	8	1	M	M	M
AET3Gv20333900.1	9	GWHTBFXR014417.1*		A. speltoides					0	1	0	0	0	0	1	0	M		M
AET3Gv20334900.1	2	AET3Gv20334900.1*,GWHTBFXR005032.1*		A. speltoides,A. tauschii					0	2	0	0	0	0	2	0	M		M
AET3Gv20356900.13	32	Hund26790-RA*,LOC_Os01g13260.1*,GWHTBFXR012131.1*,ash.016463**,GWHTASIY001731*,GWHTCBHO001487*,GWHTBFXR001403.1*,Mi_g031645.1*	S. undatus	A. speltoides,M. itinerans,O. sativa,S. cereale,T. monococcum			A. shenzhenica		1	5	0	0	1	0	6	1	D+M	M	D+M+A
AET3Gv20361900.2	15	Sobic.003G004100*,Zm00001e016367_T001*,Cp4.1LG01g26340.1*	C. pepo	S. bicolor,Z. mays					1	2	0	0	0	0	3	0	D+M		D+M
AET3Gv20380600.2	8	AET3Gv20380600.2*		A. tauschii					0	1	0	0	0	0	1	0	M		D+M
AET3Gv20384800.5	22	AET3Gv20384800.5*,Mi_g000544.1*,LOC_Os01g14690.1*,Sobic.003G001100*,Nitab4.5_0000200g0150*,Zm00001e016348_T004*	N. tabacum	A. tauschii,M. itinerans,O. sativa,S. bicolor,Z. mays					1	5	0	0	0	0	6	0	D+M		D+M+A
AET3Gv20389300.2	2	AET3Gv20389300.2**					A. tauschii		0	0	0	0	1	0	0	1		M	M
AET3Gv20389700.1	2	AET3Gv20389700.1**					A. tauschii		0	0	0	0	1	0	0	1		M	M
AET3Gv20398300.6	9	GWHTASIY014661*,GWHTCBHO013019*		S. cereale,T. monococcum					0	2	0	0	0	0	2	0	M		M
AET3Gv20399200.1	6	AET3Gv20399200.1*		A. tauschii					0	1	0	0	0	0	1	0	M		D+M+A
AET3Gv20410700.2	2	AET3Gv20410700.2*		A. tauschii					0	1	0	0	0	0	1	0	M		D+M
AET3Gv20416900.2	76	AET3Gv20416900.2*,GWHTASIY014754*,GWHTBFXR012380.1*,Zm00001e025530_T001*,ash.011960*,Mi_g021487.1*,Gohir.A05G405200.1*,Gohir.D04G010400.1*,MfusH1_12g00140-RA*,EscalH1.3G169100.1*,ONH94646*,Ppy14g0119.1*,Ppy00g0314.1*,PSS01707*,Cpa.t.sc92.67*,Brara.D02497*,Cp4.1LG08g13710.1*,GWHTBJVT020414*,29801.m003238*,Oeu044214.2*,Nitab4.5_0004148g0010*,Nitab4.5_0000613g0120*,Sopen10g031910.1*,Solyc10T002529.2*,Soltu.DM.10G025940.1*,GWHTBJTH006378*	A. chinensis,A. majus,B. rapa,C. papaya,C. pepo,G. hirsutum,M. fusca,N. tabacum,O. europaea,P. persica,P. pyrifolia,R. communis,S. habrochaites,S. lycopersicum,S. pennellii,S. tuberosum	A. shenzhenica,A. speltoides,A. tauschii,M. itinerans,S. cereale,Z. mays	E. californica				16	6	1	0	0	0	23	0	D+M+A		D+M+A
AET3Gv20438600.1	101	ash.015418*,Hund07225-RA*,Gb_10805*,PILA_23065*,Lchi04951*,EscalH1.6G355300.1*,PSS00174*,Cp4.1LG13g11810.1*,Brara.G03245*,Cg4g019210.1*,30174.m008725*,GWHTASIY014895*,Sobic.003G151200*,CP4g000546.t1*	A. chinensis,B. rapa,C. maxima,C. pepo,C. reticulata,R. communis,S. undatus	A. shenzhenica,L. chinense,S. bicolor,S. cereale	E. californica,G. biloba,P. lambertiana				7	4	3	0	0	0	14	0	D+M+A		D+M+A
AET3Gv20459600.1	16	AET3Gv20459600.1**,AET1Gv20626300.2**,AET3Gv20830600.1**,AET4Gv20042800.1**,AET4Gv20043100.1**,AET4Gv20043200.1**,AET4Gv20043700.1**,AET4Gv20295800.1**,AET4Gv20382000.1**,AET5Gv20192600.1**,GWHTBFXR014414.1*,GWHTBFXR018420.1*,GWHTBFXR030686.1*,GWHTBFXR037239.1*,GWHTBFXR037427.1*,GWHTBFXR037485.1*		A. speltoides			A. tauschii		0	1	0	0	1	0	1	1	M	M	M
AET3Gv20484500.1	20	AET0Gv20125300.1**					A. tauschii		0	0	0	0	1	0	0	1		M	M
AET3Gv20486000.1	144	AET3Gv20486000.1*,LOC_Os02g57854.1*,GWHTASIY014893*,Sobic.004G352500*,GWHTCBHO013401*,TRIUR3_28852-T1*,GWHTBFXR012560.1*,Zm00001e035810_T001*,Mi_g030821.1*,Cg5g034650.1*,CP5g001121.t1*,Lchi25706*,EscalH1.3G442000.1*,EscalH1.2G317100.1*,30099.m001656*,Nitab4.5_0000360g0160*,MfusH1_04g02017-RA*,MfusH1_12g02200-RA*,ash.011499*,AMTR_s00039p00093490*,Hund02874-RA*,Sopen02g017590.1*,Gb_26910*,PILA_21649*,Bpev01.c0944.g0004*,Bpev01.c2342.g0001*,PSS06343*,PSS14585*,Gohir.D08G232100.1*,Gohir.A13G052900.1**,Gohir.D13G069500.1**,Cpa.t.sc117.89*,Cp4.1LG01g17660.1*,AT4G02620.1*,Brara.C02800*,Brara.I00172*,Rs106390*,Rs479060*,Rs575310*,Cg3g010350.1*,MD04G1224300*,MD12G1241000*,ONH99021*,ONI05420*,Ppy12g1662.1*,Ppy12g2017.1*,Nitab4.5_0000443g0180*,Nitab4.5_0002305g0050*,Nitab4.5_0002776g0060*,Soltu.DM.02G011230.1*,Oeu018177.1*,GWHTBJVT015547*,KAI7730226.1*,HanXRQChr03g0088561*,Sobic.002G410700*,BcaB01g02026*,BcaB01g02477*,BcaC04g24002*,AL6G50430.t1*,GWHTBJTH012433*,Carub.0006s3452.1*,CP3g002244.t1*,Mi_g031054.1*	A. artemisiifolia,A. chinensis,A. lyrata,A. majus,A. thaliana,B. carinata,B. pendula,B. rapa,C. maxima,C. papaya,C. pepo,C. reticulata,C. rubella,G. hirsutum,H. annuus,M. domestica,M. fusca,N. tabacum,O. europaea,P. persica,P. pyrifolia,R. communis,R. sativus,S. habrochaites,S. pennellii,S. tuberosum,S. undatus	A. shenzhenica,A. speltoides,A. tauschii,L. chinense,M. itinerans,O. sativa,S. bicolor,S. cereale,T. monococcum,T. urartu,Z. mays	A. trichopoda,E. californica,G. biloba,P. lambertiana	G. hirsutum			27	11	4	1	0	0	42	1	D+M+A	D	D+M+A
AET3Gv20497700.5	9	LOC_Os01g31870.1*		O. sativa					0	1	0	0	0	0	1	0	M		M
AET3Gv20501400.1	9	Sobic.004G123300*		S. bicolor					0	1	0	0	0	0	1	0	M		M
AET3Gv20509800.3	2	AET3Gv20509800.3*		A. tauschii					0	1	0	0	0	0	1	0	M		M
AET3Gv20511100.1	4	AET3Gv20511100.1**					A. tauschii		0	0	0	0	1	0	0	1		M	M
AET3Gv20526600.5	14	LOC_Os01g41010.2*,Sobic.003G205300*,GWHTASIY015086*		O. sativa,S. bicolor,S. cereale					0	3	0	0	0	0	3	0	M		M
AET3Gv20538400.2	4	AET3Gv20538400.2*		A. tauschii					0	1	0	0	0	0	1	0	M		M
AET3Gv20540400.2	11	AET3Gv20540400.2*,LOC_Os01g42720.1*,Sobic.003G218801*,TRIUR3_30448-T1*		A. tauschii,O. sativa,S. bicolor,T. urartu					0	4	0	0	0	0	4	0	M		M
AET3Gv20544000.1	4	AET3Gv20544000.1*		A. tauschii					0	1	0	0	0	0	1	0	M		D+M
AET3Gv20549100.3	7	AET3Gv20549100.3*,TRIUR3_10842-T1*		A. tauschii,T. urartu					0	2	0	0	0	0	2	0	M		M
AET3Gv20551000.1	11	AET3Gv20551000.1*		A. tauschii					0	1	0	0	0	0	1	0	M		M
AET3Gv20555800.1	19	AET3Gv20555800.1**,AET4Gv20313900.1**,AET4Gv20684700.1**					A. tauschii		0	0	0	0	1	0	0	1		M	D+M+A
AET3Gv20556000.1	2	AET3Gv20556000.1*		A. tauschii					0	1	0	0	0	0	1	0	M		M
AET3Gv20560000.1	13	LOC_Os01g44210.1*,Sobic.003G230400*,TRIUR3_26998-T1*,Zm00001e020389_T001*		O. sativa,S. bicolor,T. urartu,Z. mays					0	4	0	0	0	0	4	0	M		M
AET3Gv20563100.1	3	AET3Gv20563100.1**					A. tauschii		0	0	0	0	1	0	0	1		M	M+A
AET3Gv20568800.1	3	LOC_Os01g45659.1*		O. sativa					0	1	0	0	0	0	1	0	M		M
AET3Gv20569300.1	11	AET3Gv20569300.1*,Sobic.003G236600*		A. tauschii,S. bicolor					0	2	0	0	0	0	2	0	M		M
AET3Gv20570200.1	4	GWHTCBHO005280**					T. monococcum		0	0	0	0	1	0	0	1		M	M
AET3Gv20587300.9	3	AET3Gv20587300.9**					A. tauschii		0	0	0	0	1	0	0	1		M	M
AET3Gv20587600.1	4	Zm00001e020238_T001*,Sobic.003G247200*		S. bicolor,Z. mays					0	2	0	0	0	0	2	0	M		M
AET3Gv20596500.2	7	GWHTBFXR013027.1*		A. speltoides					0	1	0	0	0	0	1	0	M		M
AET3Gv20602500.1	2	Zm00001e022649_T001*		Z. mays					0	1	0	0	0	0	1	0	M		M
AET3Gv20617900.2	9	GWHTBFXR013127.1*		A. speltoides					0	1	0	0	0	0	1	0	M		M
AET3Gv20644500.4	57	Gb_40473*,Lchi06503*,Lchi34962*,PSS26669*,Gohir.A04G109416.1*,Cp4.1LG01g17050.1*,AT5G64670.1*,Brara.F02341*,Brara.I00791*,Rs271520*,Cg1g026100.1*,30206.m000762*,LOC_Os08g21840.1*,Sobic.003G141700*,Zm00001e017463_T003*,Mi_g007430.1*,CP1g000497.t1*	A. chinensis,A. thaliana,B. rapa,C. maxima,C. pepo,C. reticulata,G. hirsutum,R. communis,R. sativus	L. chinense,M. itinerans,O. sativa,S. bicolor,Z. mays	G. biloba				9	5	1	0	0	0	15	0	D+M+A		D+M+A
AET3Gv20648200.2	43	AET3Gv20648200.2**,GWHTASIY016468**,GWHTASIY016472**,GWHTCBHO014113**,TRIUR3_13962-T1**,GWHTBFXR013267.1**,LOC_Os05g48640.1*,Zm00001e020182_T002*,TRIUR3_30950-T1**,Zm00001e026517_T004*,Sobic.009G229900*,Zm00001e032406_T001*,Hund09561-RA**,AET1Gv20943000.3**,GWHTASIY004974**,GWHTASIY004979**,GWHTBFXR003864.1**,LOC_Os01g48410.1**,LOC_Os02g17240.1**,AET6Gv20539300.1**,GWHTASIY031918**,GWHTCBHO028678**,GWHTBFXR027855.1**,Zm00001e024760_T001*,GWHTCBHO004090**		O. sativa,S. bicolor,Z. mays		S. undatus	A. speltoides,A. tauschii,O. sativa,S. cereale,T. monococcum,T. urartu		0	3	0	1	6	0	3	7	M	D+M	D+M
AET3Gv20653600.2	10	Ppy09g2039.1*	P. pyrifolia						1	0	0	0	0	0	1	0	D		D+M
AET3Gv20654800.1	8	GWHTBFXR002648.1*,GWHTBFXR030747.1**		A. speltoides			A. speltoides		0	1	0	0	1	0	1	1	M	M	M
AET3Gv20656200.1	2	AET3Gv20656200.1*		A. tauschii					0	1	0	0	0	0	1	0	M		M
AET3Gv20667400.1	15	Sobic.003G289500*		S. bicolor					0	1	0	0	0	0	1	0	M		M
AET3Gv20667700.3	23	EscalH1.6G374700.1*,Cagra.0007s0033.1*,AT3G14890.1*,AL3G27210.t3*,Brara.E02645*	A. lyrata,A. thaliana,B. rapa,C. grandiflora		E. californica				4	0	1	0	0	0	5	0	D+A		D+M+A
AET3Gv20674000.11	12	Sobic.003G283400*		S. bicolor					0	1	0	0	0	0	1	0	M		M
AET3Gv20677700.5	19	Cagra.15036s0041.1*,AT1G10700.1*,Brara.F00716*,HanXRQChr08g0208081*	A. thaliana,B. rapa,C. grandiflora,H. annuus						4	0	0	0	0	0	4	0	D		D+M
AET3Gv20678900.1	24	Brara.H01437*,29912.m005388*,Sobic.003G279900*	B. rapa,R. communis	S. bicolor					2	1	0	0	0	0	3	0	D+M		D+M
AET3Gv20680200.3	8	GWHTBFXR013322.1*		A. speltoides					0	1	0	0	0	0	1	0	M		M
AET3Gv20686900.3	6	GWHTASIY015971*,GWHTBFXR013292.1*		A. speltoides,S. cereale					0	2	0	0	0	0	2	0	M		M
AET3Gv20706300.2	4	AET3Gv20706300.2**,Zm00001e019733_T002*		Z. mays			A. tauschii		0	1	0	0	1	0	1	1	M	M	M
AET3Gv20707200.4	9	Sobic.003G305601*		S. bicolor					0	1	0	0	0	0	1	0	M		M
AET3Gv20717200.4	4	GWHTASIY016112*		S. cereale					0	1	0	0	0	0	1	0	M		M
AET3Gv20718400.1	10	ash.010323*		A. shenzhenica					0	1	0	0	0	0	1	0	M		M
AET3Gv20737100.4	11	AET3Gv20737100.4*		A. tauschii					0	1	0	0	0	0	1	0	M		M
AET3Gv20751300.3	32	AET3Gv20751300.3*,GWHTASIY016277*,GWHTBFXR013795.1*,LOC_Os01g58700.1*,GWHTCBHO014634*,Sobic.003G326600*,Zm00001e019546_T001*,MfusH1_14g00700-RA*,MD12G1086400*,MD14G1080400*,Ppy14g0698.1*,Ppy12g0293.1*,ONH95080*,GWHTCBHO022325*,GWHTBFXR021395.1*,Sobic.005G029000*,Zm00001e024086_T001*,Sobic.008G013100*,Sobic.008G013200*	M. domestica,M. fusca,P. persica,P. pyrifolia	A. speltoides,A. tauschii,O. sativa,S. bicolor,S. cereale,T. monococcum,Z. mays					4	7	0	0	0	0	11	0	D+M		D+M
AET3Gv20753100.1	3	AET3Gv20753100.1*,Zm00001e028900_T001*		A. tauschii,Z. mays					0	2	0	0	0	0	2	0	M		M
AET3Gv20768600.10	6	Sobic.003G334300*		S. bicolor					0	1	0	0	0	0	1	0	M		M
AET3Gv20779600.2	33	AET3Gv20779600.2*,Gohir.A11G032800.1*,Gohir.D11G036100.1*,Gohir.A03G068400.1*,30169.m006427*,30169.m006439*,GWHTASIY016677*,GWHTASIY023797*,GWHTASIY029345*,TRIUR3_14084-T1*,GWHTBFXR013935.1*	G. hirsutum,R. communis	A. speltoides,A. tauschii,S. cereale,T. urartu					2	4	0	0	0	0	6	0	D+M		D+M
AET3Gv20790000.2	12	LOC_Os01g61580.1*,LOC_Os05g39110.1*,Sobic.003G344900*		O. sativa,S. bicolor					0	2	0	0	0	0	2	0	M		M
AET3Gv20790600.1	2	AET3Gv20790600.1**					A. tauschii		0	0	0	0	1	0	0	1		M	M
AET3Gv20791000.8	22	AET3Gv20791000.8**,MfusH1_04g01411-RA*,LOC_Os01g61640.1*,GWHTASIY016537*,Sobic.003G345400*,Sobic.009G167700*,GWHTBFXR014003.1*,Zm00001e028804_T001*	M. fusca	A. speltoides,O. sativa,S. bicolor,S. cereale,Z. mays			A. tauschii		1	5	0	0	1	0	6	1	D+M	M	D+M
AET3Gv20794300.1	9	Sobic.003G347100**,Sobic.003G347200*		S. bicolor			S. bicolor		0	1	0	0	1	0	1	1	M	M	M
AET3Gv20796700.2	2	AET3Gv20796700.2*		A. tauschii					0	1	0	0	0	0	1	0	M		M
AET3Gv20803200.3	2	AET3Gv20803200.3**					A. tauschii		0	0	0	0	1	0	0	1		M	M
AET3Gv20832600.1	2	AET3Gv20832600.1*		A. tauschii					0	1	0	0	0	0	1	0	M		M
AET3Gv20834500.3	28	LOC_Os01g64120.1*,GWHTASIY003616*,LOC_Os05g37140.2*,Sobic.009G154700*,TRIUR3_04233-T1*,Sobic.003G364400*,Mi_g007427.1*		M. itinerans,O. sativa,S. bicolor,S. cereale,T. urartu					0	5	0	0	0	0	5	0	M		M
AET3Gv20835800.1	11	Sobic.003G364900*,ash.004484**		S. bicolor			A. shenzhenica		0	1	0	0	1	0	1	1	M	M	M
AET3Gv20836700.1	2	ash.012118*		A. shenzhenica					0	1	0	0	0	0	1	0	M		M
AET3Gv20840600.1	4	AET3Gv20840600.1**					A. tauschii		0	0	0	0	1	0	0	1		M	M
AET3Gv20856300.1	2	AET3Gv20856300.1*		A. tauschii					0	1	0	0	0	0	1	0	M		M
AET3Gv20865600.1	3	AET3Gv20865600.1*,GWHTBFXR001419.1*,GWHTBFXR018425.1*		A. speltoides,A. tauschii					0	2	0	0	0	0	2	0	M		M
AET3Gv20876600.1	19	AET0Gv20087800.2**					A. tauschii		0	0	0	0	1	0	0	1		M	D+M
AET3Gv20888000.2	12	Sobic.003G387800*		S. bicolor					0	1	0	0	0	0	1	0	M		M
AET3Gv20898900.1	2	AET4Gv20415100.1**					A. tauschii		0	0	0	0	1	0	0	1		M	M
AET3Gv20901500.2	28	AET3Gv20901500.2**,GWHTBFXR014557.1*		A. speltoides			A. tauschii		0	1	0	0	1	0	1	1	M	M	M
AET3Gv20915300.1	2	AET3Gv20915300.1*		A. tauschii					0	1	0	0	0	0	1	0	M		M+A
AET3Gv20941400.1	3	AET3Gv20941400.1*,AET4Gv20298800.1**		A. tauschii			A. tauschii		0	1	0	0	1	0	1	1	M	M	M
AET3Gv20964200.19	7	AET3Gv20964200.19**,GWHTBFXR014853.1*,GWHTCBHO015595*		A. speltoides,T. monococcum			A. tauschii		0	2	0	0	1	0	2	1	M	M	M
AET3Gv20965000.8	26	Sobic.003G073700*,Zm00001e016964_T001*,Sobic.003G406800*,Zm00001e018811_T001*		S. bicolor,Z. mays					0	2	0	0	0	0	2	0	M		M
AET3Gv20974600.2	34	Sobic.003G409800*,Zm00001e028411_T001*,Zm00001e018786_T001*,Sobic.008G094700*,Sobic.002G259600*		S. bicolor,Z. mays					0	2	0	0	0	0	2	0	M		D+M
AET3Gv20983300.15	9	Sobic.003G413100*,Zm00001e018748_T001*		S. bicolor,Z. mays					0	2	0	0	0	0	2	0	M		M
AET3Gv20984400.1	21	Sobic.010G193200*		S. bicolor					0	1	0	0	0	0	1	0	M		M
AET3Gv20992000.1	9	AET3Gv20992000.1**,GWHTCBHO015728**					A. tauschii,T. monococcum		0	0	0	0	2	0	0	2		M	M
AET3Gv20993700.1	2	AET3Gv20993700.1*		A. tauschii					0	1	0	0	0	0	1	0	M		M
AET3Gv21009600.1	10	AET3Gv21009600.1*,GWHTASIY017509*,GWHTBFXR015061.1*,Sobic.003G416500*,LOC_Os01g70790.1*,Zm00001e028370_T001*		A. speltoides,A. tauschii,O. sativa,S. bicolor,S. cereale,Z. mays					0	6	0	0	0	0	6	0	M		M
AET3Gv21010700.3	364	Sobic.003G416900*,Sobic.009G116500*,AET3Gv21013200.2*,GWHTBFXR015052.1**,GWHTBFXR015087.1*,AET3Gv21008200.2**,Gb_14833*,PILA_10682*,PILA_03624*,PILA_35246*,Zm00001e009261_T001*,AET4Gv20257400.5**,LOC_Os12g02510.1**,LOC_Os11g02580.1**,GWHTASIY019351**,GWHTCBHO018113**,TRIUR3_06889-T1**,GWHTBFXR017397.1**,Zm00001e023999_T001*,GWHTASIY019350*,Gb_05780*,Gb_18818*,Cp4.1LG10g02690.1*,Brara.B01154*,Brara.A01869*,Brara.H00873*,MfusH1_03g02523-RA*,Brara.D01023*,29851.m002510*,GWHTBJVT035670*,MfusH1_02g01312-RA*,Sobic.003G321000*	A. majus,B. rapa,C. pepo,M. fusca,R. communis	A. speltoides,A. tauschii,S. bicolor,S. cereale,Z. mays	G. biloba,P. lambertiana		A. speltoides,A. tauschii,O. sativa,S. cereale,T. monococcum,T. urartu		5	5	2	0	6	0	12	6	D+M+A	M	D+M+A
AET3Gv21015200.1	9	TRIUR3_29383-T1**					T. urartu		0	0	0	0	1	0	0	1		M	M
AET3Gv21017000.1	4	Gb_35095*,Gb_35094*			G. biloba				0	0	1	0	0	0	1	0	A		D+M+A
AET3Gv21021800.1	2	AET3Gv21021800.1*,PILA_08150*		A. tauschii	P. lambertiana				0	1	1	0	0	0	2	0	M+A		M+A
AET3Gv21023600.1	2	GWHTCBHO031922*		T. monococcum					0	1	0	0	0	0	1	0	M		M
AET3Gv21030200.1	8	AET3Gv21030200.1*		A. tauschii					0	1	0	0	0	0	1	0	M		M
AET3Gv21038600.2	6	AET3Gv21038600.2*,GWHTBFXR015240.1*		A. speltoides,A. tauschii					0	2	0	0	0	0	2	0	M		M
AET3Gv21041300.2	17	Sobic.007G107800*		S. bicolor					0	1	0	0	0	0	1	0	M		M+A
AET3Gv21058700.1	11	Sobic.001G340900*		S. bicolor					0	1	0	0	0	0	1	0	M		M
AET3Gv21058900.12	13	AET3Gv21058900.12*,GWHTASIY034618*,TRIUR3_21573-T1*,GWHTBFXR015357.1*		A. speltoides,A. tauschii,S. cereale,T. urartu					0	4	0	0	0	0	4	0	M		M
AET3Gv21088000.4	133	PILA_02749*,Gb_03214*,Brara.J01997*,Bpev01.c0210.g0005*,30148.m001471*,Bpev01.c1069.g0006*,CP8g003038.t2*,Brara.J01358*,AMTR_s00019p00203030*,PILA_20235*,PSR90053*,ash.016412*	A. chinensis,B. pendula,B. rapa,C. reticulata,R. communis	A. shenzhenica	A. trichopoda,G. biloba,P. lambertiana				5	1	3	0	0	0	9	0	D+M+A		D+M+A
AET3Gv21102500.1	15	AET4Gv20169600.1*,GWHTCBHO017716**		A. tauschii			T. monococcum		0	1	0	0	1	0	1	1	M	M	M
AET3Gv21104400.1	229	AET3Gv21101000.1**,GWHTASIY034680*,TRIUR3_14784-T1**,GWHTBFXR015496.1**,GWHTBFXR015497.1*,LOC_Os01g71670.1*,Sobic.003G422200*,ONI24811*,EscalH1.1G299100.1**,Sobic.003G421900*,Zm00001e018685_T001*,LOC_Os01g71820.1*,GWHTBFXR015554.1*	P. persica	A. speltoides,O. sativa,S. bicolor,S. cereale,Z. mays			A. speltoides,A. tauschii,T. urartu	E. californica	1	5	0	0	3	1	6	4	D+M	M+A	D+M+A
AET3Gv21105000.1	4	AET3Gv21105000.1*,GWHTCBHO016188*		A. tauschii,T. monococcum					0	2	0	0	0	0	2	0	M		M
AET3Gv21124700.1	16	AET7Gv20117100.12*,TRIUR3_02660-T1*,LOC_Os01g72200.1*,Sobic.003G426800*,Zm00001e028326_T004*		A. tauschii,O. sativa,S. bicolor,T. urartu,Z. mays					0	5	0	0	0	0	5	0	M		M
AET3Gv21134500.26	7	AET3Gv21134500.26*,AET7Gv20073800.3**		A. tauschii			A. tauschii		0	1	0	0	1	0	1	1	M	M	D+M
AET3Gv21137200.3	3	AET1Gv20894200.1*		A. tauschii					0	1	0	0	0	0	1	0	M		M
AET3Gv21148300.3	7	AET3Gv21148300.3*		A. tauschii					0	1	0	0	0	0	1	0	M		M
AET3Gv21161600.1	57	Brara.F00254*,Lchi17703*,PSR86815*	A. chinensis,B. rapa	L. chinense					2	1	0	0	0	0	3	0	D+M		D+M+A
AET3Gv21171800.3	9	AET3Gv21171800.3*,GWHTASIY035110*,TRIUR3_07947-T1*		A. tauschii,S. cereale,T. urartu					0	3	0	0	0	0	3	0	M		M
AET3Gv21179400.2	10	GWHTBFXR015858.1*,GWHTCBHO016490*,Lchi01719*,Zm00001e028285_T001*		A. speltoides,L. chinense,T. monococcum,Z. mays					0	4	0	0	0	0	4	0	M		M
AET3Gv21180600.4	32	GWHTASIY035116*,GWHTBFXR015864.1*		A. speltoides,S. cereale					0	2	0	0	0	0	2	0	M		M+A
AET3Gv21184200.6	89	TRIUR3_06832-T1*,GWHTASIY011318*,TRIUR3_00395-T1**		S. cereale,T. urartu			T. urartu		0	2	0	0	1	0	2	1	M	M	M
AET3Gv21185000.1	13	Sobic.003G435100*		S. bicolor					0	1	0	0	0	0	1	0	M		M
AET3Gv21194400.3	11	Sobic.003G436600*		S. bicolor					0	1	0	0	0	0	1	0	M		M
AET3Gv21199400.2	2	AET3Gv21199400.2*,AET2Gv20454900.1*		A. tauschii					0	1	0	0	0	0	1	0	M		M
AET3Gv21214700.4	6	GWHTBFXR016013.1**					A. speltoides		0	0	0	0	1	0	0	1		M	M
AET3Gv21223200.2	10	AET3Gv21223200.2*,GWHTASIY035322*,GWHTBFXR016075.1*,Zm00001e026170_T003*		A. speltoides,A. tauschii,S. cereale,Z. mays					0	4	0	0	0	0	4	0	M		M
AET3Gv21225900.8	9	ash.000442*,PSR94683*,Mi_g000591.1*	A. chinensis	A. shenzhenica,M. itinerans					1	2	0	0	0	0	3	0	D+M		D+M
AET3Gv21226800.6	28	AET3Gv21226800.6**,GWHTBFXR016086.1*,LOC_Os01g14370.1*,Zm00001e018020_T001*,GWHTASIY035667*,Sobic.008G149800*,GWHTCBHO016726*,TRIUR3_11446-T1*,AET2Gv20062900.3*,GWHTASIY041812*,GWHTCBHO005146*,TRIUR3_02245-T1*,GWHTBFXR004735.1*		A. speltoides,A. tauschii,O. sativa,S. bicolor,S. cereale,T. monococcum,T. urartu,Z. mays			A. tauschii		0	8	0	0	1	0	8	1	M	M	M
AET3Gv21232000.1	90	Lchi12817*,29751.m001904*,Oeu002432.1*,PILA_20397*,PILA_24800*,29629.m001397*,Brara.H00021*,Nitab4.5_0000461g0190*,Bpev01.c0112.g0014*	B. pendula,B. rapa,N. tabacum,O. europaea,R. communis	L. chinense	P. lambertiana				5	1	1	0	0	0	7	0	D+M+A		D+M+A
AET3Gv21249100.3	9	GWHTCBHO016895*		T. monococcum					0	1	0	0	0	0	1	0	M		M
AET3Gv21249900.1	15	GWHTBFXR000272.1*		A. speltoides					0	1	0	0	0	0	1	0	M		M
AET3Gv21250700.1	41	AET3Gv21252200.1**,GWHTASIY035559**,AET3Gv21253300.1*		A. tauschii			A. tauschii,S. cereale		0	1	0	0	2	0	1	2	M	M	M
AET3Gv21258900.4	10	AET3Gv21258900.4*,GWHTASIY005719*,GWHTCBHO016948*,TRIUR3_03169-T1*,GWHTBFXR016238.1*		A. speltoides,A. tauschii,S. cereale,T. monococcum,T. urartu					0	5	0	0	0	0	5	0	M		M
AET4Gv20003300.2	3	AET4Gv20003300.2*		A. tauschii					0	1	0	0	0	0	1	0	M		M
AET4Gv20007600.1	18	TRIUR3_07267-T1**					T. urartu		0	0	0	0	1	0	0	1		M	M
AET4Gv20015000.3	3	AET4Gv20015000.3*		A. tauschii					0	1	0	0	0	0	1	0	M		M
AET4Gv20021800.1	6	GWHTASIY023874*		S. cereale					0	1	0	0	0	0	1	0	M		M
AET4Gv20035000.1	3	AET4Gv20035000.1*,Sobic.001G139001*		A. tauschii,S. bicolor					0	2	0	0	0	0	2	0	M		M
AET4Gv20047200.1	49	AET0Gv20078800.1**,AET0Gv20087700.1**,AET4Gv20292400.1**,AET7Gv21316100.1**,AET7Gv21317100.2**					A. tauschii		0	0	0	0	1	0	0	1		M	M
AET4Gv20047800.1	54	AET4Gv20047800.1**,AET4Gv20379500.1**,GWHTCBHO005124*,GWHTBFXR037384.1*,GWHTBFXR037506.1*		A. speltoides,T. monococcum			A. tauschii		0	2	0	0	1	0	2	1	M	M	D+M+A
AET4Gv20078600.3	423	GWHTASIY018327*,LOC_Os03g49800.1*,Sobic.001G121900*,PSS00398*,PSS31782*,29908.m006201*,EscalH1.6G075900.1*,Gohir.A05G268600.1*,Brara.H02260*,MfusH1_08g01575-RA*,MfusH1_15g03298-RA*,Bpev01.c0274.g0046*,Cpa.t.sc36.6*,Cg3g015980.1*,CP3g001014.t1*,Oeu050260.1*,Cp4.1LG08g10670.1*,Cp4.1LG03g01460.1*,Hund15511-RA*,Brara.E03052*,PILA_11210*,PSS04618*,PSS32869*,30078.m002248*,Oeu041476.1*,Gb_10785*,Gb_08021*,Gb_24341*,PILA_21537*,Cp4.1LG00g04530.1**,Cp4.1LG10g11080.1**,Brara.B02287*,Lchi32164*,AMTR_s00173p00020990*,Cp4.1LG04g06730.1*,Cg3g004020.1*,CP3g003384.t1*,ash.016297*,PSS02866*,PSS29162*,Cp4.1LG15g02660.1*,Brara.I01533*,MD08G1230300*,30071.m000452*,Soltu.DM.10G020750.2*,AET6Gv20981600.3*,LOC_Os02g57660.2*,GWHTASIY002781*,GWHTBFXR029999.1*,Zm00001e013371_T001*,CP6g002367.t1*,Cg2g012270.2*,ash.000835*,GWHTCBHO018179**,Sopen01g040140.1*,Lchi20209**,Gohir.D04G015500.3*,Bpev01.c0264.g0014**,Cp4.1LG03g04060.1*,Cp4.1LG09g04550.1*,Oeu011567.1**,LOC_Os12g04700.1**,LOC_Os11g04840.1**,GWHTASIY025362*,AET5Gv20356400.6**,GWHTCBHO022282**,GWHTBFXR021371.1*,Zm00001e009177_T001*,Nitab4.5_0000812g0130**,Nitab4.5_0006279g0020**,GWHTBJTH002780*,Solyc01T003005.1*,Soltu.DM.01G035580.1*,GWHTASIY021005**,AET4Gv20273200.6**	A. chinensis,B. pendula,B. rapa,C. maxima,C. papaya,C. pepo,C. reticulata,G. hirsutum,M. domestica,M. fusca,O. europaea,R. communis,S. habrochaites,S. lycopersicum,S. pennellii,S. tuberosum,S. undatus	A. shenzhenica,A. speltoides,A. tauschii,L. chinense,O. sativa,S. bicolor,S. cereale,Z. mays	A. trichopoda,E. californica,G. biloba,P. lambertiana	B. pendula,C. pepo,N. tabacum,O. europaea	A. tauschii,L. chinense,O. sativa,S. cereale,T. monococcum		17	8	4	4	5	0	29	9	D+M+A	D+M	D+M+A
AET4Gv20084700.1	17	PILA_02859*,AET4Gv20045000.1*		A. tauschii	P. lambertiana				0	1	1	0	0	0	2	0	M+A		D+M+A
AET4Gv20086300.2	4	EscalH1.1G060100.1*			E. californica				0	0	1	0	0	0	1	0	A		M+A
AET4Gv20087400.1	44	AMTR_s00029p00236390*			A. trichopoda				0	0	1	0	0	0	1	0	A		D+M+A
AET4Gv20098400.7	3	AET4Gv20098400.7*,GWHTASIY021828*		A. tauschii,S. cereale					0	2	0	0	0	0	2	0	M		M
AET4Gv20105700.2	6	AET4Gv20105700.2**,GWHTASIY017947**					A. tauschii,S. cereale		0	0	0	0	2	0	0	2		M	D+M
AET4Gv20106900.3	2	AET4Gv20106900.3*		A. tauschii					0	1	0	0	0	0	1	0	M		M
AET4Gv20107200.1	9	AET0Gv20112400.1**					A. tauschii		0	0	0	0	1	0	0	1		M	M
AET4Gv20112200.1	10	AET4Gv20112200.1*,LOC_Os09g39594.1*,GWHTASIY018442*,GWHTCBHO017457*,GWHTBFXR016706.1*,Sobic.002G136400*		A. speltoides,A. tauschii,O. sativa,S. bicolor,S. cereale,T. monococcum					0	6	0	0	0	0	6	0	M		M
AET4Gv20113100.1	14	Sobic.001G109000*		S. bicolor					0	1	0	0	0	0	1	0	M		M
AET4Gv20118000.1	5	Sobic.001G107800*		S. bicolor					0	1	0	0	0	0	1	0	M		M
AET4Gv20131900.1	50	Lchi12353*,Lchi18175*,Lchi34280*,29826.m000733*,CP2g000070.t1*,Cg2g046460.1**	C. reticulata,R. communis	L. chinense		C. maxima			2	1	0	1	0	0	3	1	D+M	D	D+M+A
AET4Gv20134100.1	2	AET4Gv20134100.1*		A. tauschii					0	1	0	0	0	0	1	0	M		M
AET4Gv20137100.1	82	Gb_29774*,Lchi22596*,AL2G37610.t1*,Cg3g016850.1*,ash.013662*,29648.m002002*,Soltu.DM.11G009640.1*	A. lyrata,C. maxima,R. communis,S. tuberosum	A. shenzhenica,L. chinense	G. biloba				4	2	1	0	0	0	7	0	D+M+A		D+M+A
AET4Gv20142100.2	14	AET4Gv20142100.2*,Bpev01.c0161.g0094*,LOC_Os03g52840.1*	B. pendula	A. tauschii,O. sativa					1	2	0	0	0	0	3	0	D+M		D+M+A
AET4Gv20149900.1	51	Sobic.001G164800*,Sobic.008G149300*,AET5Gv20185600.5*		A. tauschii,S. bicolor					0	2	0	0	0	0	2	0	M		M
AET4Gv20153100.1	21	AET4Gv20153100.1*,PILA_30024*,Lchi03626*,EscalH1.4G417400.1*,Cpa.t.sc8.177*,LOC_Os11g19220.1*,GWHTASIY018673*,Sobic.002G377900*,TRIUR3_25433-T1*,GWHTBFXR016908.1*,Zm00001e035567_T001*,Mi_g009358.1*	C. papaya	A. speltoides,A. tauschii,L. chinense,M. itinerans,O. sativa,S. bicolor,S. cereale,T. urartu,Z. mays	E. californica,P. lambertiana				1	9	2	0	0	0	12	0	D+M+A		D+M+A
AET4Gv20153800.3	2	AMTR_s00049p00040240*			A. trichopoda				0	0	1	0	0	0	1	0	A		M+A
AET4Gv20156000.3	124	LOC_Os11g20689.1*,AMTR_s00025p00117140*,Hund05284-RA*,Nitab4.5_0009442g0010*,Sobic.007G191600*,Brara.I01570*,Cg9g021270.1*,29010.m000225*,CP9g002207.t1*,ash.007728*,EscalH1.4G420300.1*,Soltu.DM.10G027210.2*,Oeu017945.1*	B. rapa,C. maxima,C. reticulata,N. tabacum,O. europaea,R. communis,S. tuberosum,S. undatus	A. shenzhenica,O. sativa,S. bicolor	A. trichopoda,E. californica				8	3	2	0	0	0	13	0	D+M+A		D+M+A
AET4Gv20164900.3	3	ash.009917*		A. shenzhenica					0	1	0	0	0	0	1	0	M		M
AET4Gv20170600.2	6	GWHTCBHO017721*,TRIUR3_10137-T1*		T. monococcum,T. urartu					0	2	0	0	0	0	2	0	M		M
AET4Gv20172200.2	61	PSR98127*,Cg6g000410.1*,Ppy12g2183.1*,GWHTBJVT039782*,LOC_Os11g16410.1*,Sobic.005G106500*,GWHTBFXR017001.1*,Zm00001e008866_T002*,Mi_g004537.1*,AMTR_s00066p00184820*,Hund07366-RA*,EscalH1.2G290900.1*,Nitab4.5_0000080g0330*,CP6g002605.t1*,Gb_17710*,PILA_14135*	A. chinensis,A. majus,C. maxima,C. reticulata,N. tabacum,P. pyrifolia,S. undatus	A. speltoides,M. itinerans,O. sativa,S. bicolor,Z. mays	A. trichopoda,E. californica,G. biloba,P. lambertiana				7	5	4	0	0	0	16	0	D+M+A		D+M+A
AET4Gv20174100.1	20	AET5Gv21008700.1**					A. tauschii		0	0	0	0	1	0	0	1		M	M
AET4Gv20180500.1	3	AET4Gv20180500.1*		A. tauschii					0	1	0	0	0	0	1	0	M		M
AET4Gv20210600.1	10	AET4Gv20210600.1**,GWHTASIY019104*,GWHTCBHO017894**,GWHTBFXR017165.1*,LOC_Os11g09030.1**		A. speltoides,S. cereale			A. tauschii,O. sativa,T. monococcum		0	2	0	0	3	0	2	3	M	M	M
AET4Gv20212400.2	19	LOC_Os11g10340.1*		O. sativa					0	1	0	0	0	0	1	0	M		M
AET4Gv20220900.1	4	AET4Gv20220900.1**,AET6Gv20481500.1*		A. tauschii			A. tauschii		0	1	0	0	1	0	1	1	M	M	M
AET4Gv20227100.2	4	Sobic.008G068000*		S. bicolor					0	1	0	0	0	0	1	0	M		M
AET4Gv20229800.6	16	GWHTBFXR017261.1*,GWHTASIY019173*,TRIUR3_08781-T1*		A. speltoides,S. cereale,T. urartu					0	3	0	0	0	0	3	0	M		M
AET4Gv20239800.1	13	LOC_Os08g43815.1*		O. sativa					0	1	0	0	0	0	1	0	M		M
AET4Gv20243100.2	8	AET4Gv20243100.2*,GWHTBFXR012634.1*,GWHTBFXR022739.1*		A. speltoides,A. tauschii					0	2	0	0	0	0	2	0	M		M
AET4Gv20249600.3	15	Sobic.005G039100*,Sobic.008G038100*		S. bicolor					0	1	0	0	0	0	1	0	M		M
AET4Gv20251400.3	262	GWHTCBHO018042**,AET1Gv20648400.1*,Sobic.006G022500*,Sobic.001G335100*,Sobic.006G022400*,Sobic.006G234500*,GWHTCBHO021423*,Sobic.008G094800*,GWHTASIY030190*,GWHTBFXR027649.1*,GWHTCBHO004932*,GWHTCBHO004934*,GWHTCBHO004936*,GWHTASIY005994*,GWHTASIY030960**,Sobic.003G207600**,Sobic.004G145300*,Sobic.006G225800*		A. speltoides,A. tauschii,S. bicolor,S. cereale,T. monococcum			S. bicolor,S. cereale,T. monococcum		0	5	0	0	3	0	5	3	M	M	M
AET4Gv20257700.1	6	GWHTBFXR017400.1*,GWHTCBHO018115*		A. speltoides,T. monococcum					0	2	0	0	0	0	2	0	M		M
AET4Gv20263300.2	29	LOC_Os11g03130.1*,Sobic.008G022600*,AET3Gv20770100.3**,LOC_Os01g60110.1*,GWHTASIY016367*,Zm00001e019466_T001*		O. sativa,S. bicolor,S. cereale,Z. mays			A. tauschii		0	4	0	0	1	0	4	1	M	M	M
AET4Gv20268300.1	2	AET4Gv20268300.1*		A. tauschii					0	1	0	0	0	0	1	0	M		M
AET4Gv20279700.5	3	AET4Gv20279700.5**					A. tauschii		0	0	0	0	1	0	0	1		M	M
AET4Gv20286500.2	10	AET4Gv20286500.2*,GWHTASIY019508*,GWHTASIY019510*,GWHTCBHO018258*,TRIUR3_33916-T1*,GWHTBFXR017556.1*		A. speltoides,A. tauschii,S. cereale,T. monococcum,T. urartu					0	5	0	0	0	0	5	0	M		M
AET4Gv20291400.1	6	AET4Gv20291500.1*,AET6Gv20949800.1*,GWHTCBHO011114*,GWHTBFXR027759.1*		A. speltoides,A. tauschii,T. monococcum					0	3	0	0	0	0	3	0	M		M
AET4Gv20292500.1	11	AET4Gv20292500.1**					A. tauschii		0	0	0	0	1	0	0	1		M	D+M
AET4Gv20293100.1	2	AET4Gv20293100.1*,AET0Gv20080200.1*		A. tauschii					0	1	0	0	0	0	1	0	M		M
AET4Gv20294900.1	3	AET4Gv20294900.1*		A. tauschii					0	1	0	0	0	0	1	0	M		M
AET4Gv20312100.1	7	AET4Gv20312100.1*,AET2Gv20300500.1**,GWHTASIY041017*		A. tauschii,S. cereale			A. tauschii		0	2	0	0	1	0	2	1	M	M	M
AET4Gv20312200.1	2	AET4Gv20312200.1*		A. tauschii					0	1	0	0	0	0	1	0	M		M
AET4Gv20313800.1	13	Hund12892-RA**,TRIUR3_34553-T1**,51189.m000022*	R. communis			S. undatus	T. urartu		1	0	0	1	1	0	1	2	D	D+M	D+M
AET4Gv20335300.1	2	AET4Gv20335300.1**					A. tauschii		0	0	0	0	1	0	0	1		M	M
AET4Gv20350600.4	29	GWHTCBHO018442*,LOC_Os03g27460.2*,Zm00001e037979_T001*,Sobic.001G349400*,Sobic.002G377800*		O. sativa,S. bicolor,T. monococcum,Z. mays					0	4	0	0	0	0	4	0	M		M
AET4Gv20388200.1	126	ONI22063*,AET7Gv20365000.1*,AGP51210*,GWHTBFXR037309.1*,GWHTBFXR037567.1*,AL2G21330.t1*	A. lyrata,P. persica	A. speltoides,A. tauschii,T. urartu					2	3	0	0	0	0	5	0	D+M		D+M
AET4Gv20415000.4	4	AET4Gv20415000.4*,GWHTCBHO018600*		A. tauschii,T. monococcum					0	2	0	0	0	0	2	0	M		M
AET4Gv20425100.1	80	AET4Gv20425100.1*,GWHTCBHO018697*,GWHTBFXR017851.1*,ash.013363*,Lchi00399*,EscalH1.2G331600.1*,Bpev01.c2147.g0010*,Hund05401-RA*,Brara.C02378*,Cagra.0551s0038.1*,29647.m001997*,Sobic.001G374000*,Zm00001e001640_T004*,Cp4.1LG12g05470.1*,Gb_14214*,PILA_24139*,TRIUR3_21152-T1*	B. pendula,B. rapa,C. grandiflora,C. pepo,R. communis,S. undatus	A. shenzhenica,A. speltoides,A. tauschii,L. chinense,S. bicolor,T. monococcum,T. urartu,Z. mays	E. californica,G. biloba,P. lambertiana				6	8	3	0	0	0	17	0	D+M+A		D+M+A
AET4Gv20429000.5	16	AET4Gv20429000.5**,GWHTCBHO018450*,GWHTBFXR017844.1*,GWHTASIY019601*,Sobic.001G352400*		A. speltoides,S. bicolor,S. cereale,T. monococcum			A. tauschii		0	4	0	0	1	0	4	1	M	M	M
AET4Gv20430200.7	31	Hund21967-RA*,Lchi23092*,Brara.K01648*	B. rapa,S. undatus	L. chinense					2	1	0	0	0	0	3	0	D+M		D+M
AET4Gv20440000.1	2	AET4Gv20440000.1*		A. tauschii					0	1	0	0	0	0	1	0	M		M
AET4Gv20457200.1	20	Sobic.001G383900*		S. bicolor					0	1	0	0	0	0	1	0	M		D+M+A
AET4Gv20480000.1	4	AET4Gv20480000.1*		A. tauschii					0	1	0	0	0	0	1	0	M		M
AET4Gv20490900.11	8	AET4Gv20490900.11**,GWHTCBHO018930*		T. monococcum			A. tauschii		0	1	0	0	1	0	1	1	M	M	M
AET4Gv20496800.1	18	AET4Gv20496800.1*,LOC_Os03g18700.1*,GWHTBFXR018130.1*,Mi_g021447.1*,Mi_g009761.1*		A. speltoides,A. tauschii,M. itinerans,O. sativa					0	4	0	0	0	0	4	0	M		D+M
AET4Gv20499100.8	9	LOC_Os03g18540.4*,Sobic.001G403800*		O. sativa,S. bicolor					0	2	0	0	0	0	2	0	M		M
AET4Gv20510300.3	19	Oeu017391.1*,GWHTBJVT009904*	A. majus,O. europaea						2	0	0	0	0	0	2	0	D		D+M
AET4Gv20511300.1	11	AET4Gv20511300.1*,LOC_Os03g17740.1*,GWHTASIY032454*,GWHTCBHO019032*,GWHTBFXR018213.1*,Zm00001e038431_T001*		A. speltoides,A. tauschii,O. sativa,S. cereale,T. monococcum,Z. mays					0	6	0	0	0	0	6	0	M		M
AET4Gv20513500.1	15	AET4Gv20513500.1**,GWHTBFXR030873.1*,GWHTBFXR011466.1*,GWHTBFXR035560.1*,AET5Gv20652100.1*,GWHTBFXR011456.1*,GWHTBFXR029013.1*,GWHTBFXR030867.1*,GWHTBFXR034243.1*		A. speltoides,A. tauschii			A. tauschii		0	2	0	0	1	0	2	1	M	M	M
AET4Gv20516300.1	2	AET4Gv20516300.1*		A. tauschii					0	1	0	0	0	0	1	0	M		M
AET4Gv20527200.6	2	AET4Gv20527200.6**					A. tauschii		0	0	0	0	1	0	0	1		M	M
AET4Gv20529800.8	2	AET4Gv20529800.8*		A. tauschii					0	1	0	0	0	0	1	0	M		M
AET4Gv20530900.1	12	AET4Gv20530900.1*,LOC_Os03g16790.1*,GWHTBFXR018302.1*		A. speltoides,A. tauschii,O. sativa					0	3	0	0	0	0	3	0	M		M
AET4Gv20534400.3	2	AET4Gv20534400.3*		A. tauschii					0	1	0	0	0	0	1	0	M		M
AET4Gv20537000.4	2	AET4Gv20537000.4**,AET6Gv20280300.22**					A. tauschii		0	0	0	0	1	0	0	1		M	M
AET4Gv20550000.2	16	Gb_05977*,LOC_Os03g15590.1*,Sobic.001G429100*,TRIUR3_22975-T1*,GWHTBFXR018612.1*,Zm00001e001131_T001*		A. speltoides,O. sativa,S. bicolor,T. urartu,Z. mays	G. biloba				0	5	1	0	0	0	6	0	M+A		D+M+A
AET4Gv20553900.1	5	AET4Gv20553900.1**,AET6Gv20379600.1**,AET5Gv20616000.1*,AET7Gv21098500.1*		A. tauschii			A. tauschii		0	1	0	0	1	0	1	1	M	M	M
AET4Gv20556400.1	2	AET4Gv20556400.1**,TRIUR3_11255-T1**					A. tauschii,T. urartu		0	0	0	0	2	0	0	2		M	M
AET4Gv20575500.1	14	AET4Gv20575500.1*,AT3G56720.3*,GWHTASIY007674*,GWHTBFXR018497.1*,Zm00001e023073_T003*	A. thaliana	A. speltoides,A. tauschii,S. cereale,Z. mays					1	4	0	0	0	0	5	0	D+M		D+M
AET4Gv20578500.1	3	AET4Gv20578500.1*		A. tauschii					0	1	0	0	0	0	1	0	M		M
AET4Gv20580200.3	11	Cg2g028880.1*,LOC_Os10g02760.1*	C. maxima	O. sativa					1	1	0	0	0	0	2	0	D+M		D+M
AET4Gv20582100.1	12	Sobic.001G442600*		S. bicolor					0	1	0	0	0	0	1	0	M		M
AET4Gv20610000.1	67	GWHTCBHO002613**,GWHTASIY010406*,GWHTBFXR010077.1*,ash.018548*,ash.008563*		A. shenzhenica,A. speltoides,S. cereale			T. monococcum		0	3	0	0	1	0	3	1	M	M	M
AET4Gv20620500.1	2	AET4Gv20620500.1*		A. tauschii					0	1	0	0	0	0	1	0	M		M
AET4Gv20621300.1	3	TRIUR3_10532-T1*		T. urartu					0	1	0	0	0	0	1	0	M		M
AET4Gv20621800.1	102	AET4Gv20621800.1*,GWHTASIY038107*,Hund02602-RA*,AMTR_s00110p00083560*,Hund26925-RA**,Cagra.2925s0003.1*,PILA_33310*,AT5G07910.1*,Brara.B00262*,Rs068600*,30138.m004005*,AL6G18240.t1*,Carub.0006s0680.1*,ash.012846*,Sopen03g034410.1*,EscalH1.2G049700.1*,PSR95781*,Gohir.D12G183800.2**,Gohir.A12G181100.1**,Cp4.1LG04g14700.1*,Cp4.1LG18g07620.1*,Brara.C00320*,ONI08805*,Soltu.DM.03G029540.1*,Oeu038367.1*,Oeu062485.1*,GWHTBJTH017266*,CP5g004568.t1*,Nitab4.5_0001410g0100*,Solyc03T002815.1*,Nitab4.5_0004284g0060**,KAI7746189.1*,Sobic.001G459500*	A. artemisiifolia,A. chinensis,A. lyrata,A. thaliana,B. rapa,C. grandiflora,C. pepo,C. reticulata,C. rubella,N. tabacum,O. europaea,P. persica,R. communis,R. sativus,S. habrochaites,S. lycopersicum,S. pennellii,S. tuberosum,S. undatus	A. shenzhenica,A. tauschii,S. bicolor,S. cereale	A. trichopoda,E. californica,P. lambertiana	G. hirsutum,N. tabacum,S. undatus			19	4	3	3	0	0	26	3	D+M+A	D	D+M+A
AET4Gv20623600.1	7	Sobic.005G120101*,Zm00001e010441_T001*		S. bicolor,Z. mays					0	2	0	0	0	0	2	0	M		M
AET4Gv20630600.1	7	AET7Gv20549900.2**					A. tauschii		0	0	0	0	1	0	0	1		M	M
AET4Gv20667500.1	27	AET4Gv20667500.1*,LOC_Os03g06090.1*,GWHTBFXR018920.1*,Ppy10g0296.1*,MD10G1124900*,Ppy05g1025.1*,EscalH1.1G007700.1*,Sobic.001G499300*	M. domestica,P. pyrifolia	A. speltoides,A. tauschii,O. sativa,S. bicolor	E. californica				2	4	1	0	0	0	7	0	D+M+A		D+M+A
AET4Gv20678400.5	17	Zm00001e004752_T005*		Z. mays					0	1	0	0	0	0	1	0	M		M
AET4Gv20685900.1	16	AET4Gv20685900.1*,TRIUR3_08370-T1**,GWHTBFXR000699.1*,GWHTBFXR000703.1*,Mi_g026043.1*,Mi_g021260.1*		A. speltoides,A. tauschii,M. itinerans			T. urartu		0	3	0	0	1	0	3	1	M	M	M+A
AET4Gv20688800.1	3	AET4Gv20369700.3**					A. tauschii		0	0	0	0	1	0	0	1		M	M
AET4Gv20717800.1	19	AET4Gv20717800.1**,GWHTCBHO020016**,GWHTASIY037372*,AET4Gv20718100.1*,LOC_Os03g08330.1*,GWHTCBHO020017*		A. tauschii,O. sativa,S. cereale,T. monococcum			A. tauschii,T. monococcum		0	4	0	0	2	0	4	2	M	M	M
AET4Gv20734800.4	20	AET4Gv20734800.4*,AET7Gv20321500.1*,LOC_Os03g09080.1*,GWHTASIY037573*,Sobic.001G475300*,TRIUR3_18475-T1*,GWHTBFXR019244.1*,Zm00001e000675_T002*,AET6Gv20511400.1*,GWHTBFXR027891.1*		A. speltoides,A. tauschii,O. sativa,S. bicolor,S. cereale,T. urartu,Z. mays					0	7	0	0	0	0	7	0	M		M
AET4Gv20743600.1	2	AET4Gv20743600.1*,PILA_15544*		A. tauschii	P. lambertiana				0	1	1	0	0	0	2	0	M+A		M+A
AET4Gv20750700.1	20	Sobic.001G503100*		S. bicolor					0	1	0	0	0	0	1	0	M		M
AET4Gv20761200.4	21	AET4Gv20761200.4*,LOC_Os02g55640.1*,GWHTASIY029822*,GWHTASIY033926*,Sobic.004G333500*,Sobic.009G206700*,GWHTCBHO025869*,GWHTCBHO030528*,TRIUR3_04849-T1*,TRIUR3_15919-T1*,GWHTBFXR019472.1*,GWHTBFXR029576.1*,Zm00001e016144_T001*		A. speltoides,A. tauschii,O. sativa,S. bicolor,S. cereale,T. monococcum,T. urartu,Z. mays					0	8	0	0	0	0	8	0	M		M
AET4Gv20776900.2	3	GWHTBJVT035856*	A. majus						1	0	0	0	0	0	1	0	D		D+M
AET4Gv20807400.1	5	AET4Gv20807400.1*,AET6Gv20416900.3*		A. tauschii					0	1	0	0	0	0	1	0	M		M
AET4Gv20808100.9	5	AET4Gv20808100.9**,TRIUR3_25674-T1*		T. urartu			A. tauschii		0	1	0	0	1	0	1	1	M	M	M
AET4Gv20811900.4	16	GWHTASIY030030*,TRIUR3_01518-T1*,GWHTCBHO026102*,LOC_Os10g39200.1*,Sobic.001G313700*		O. sativa,S. bicolor,S. cereale,T. monococcum,T. urartu					0	5	0	0	0	0	5	0	M		M
AET4Gv20814900.1	77	Sobic.001G528900*,Zm00001e000152_T008*,PSS00268*,CP6g000741.t1*,Brara.G02618*,HanXRQChr12g0365711*	A. chinensis,B. rapa,C. reticulata,H. annuus	S. bicolor,Z. mays					4	2	0	0	0	0	6	0	D+M		D+M+A
AET4Gv20818000.2	8	AET4Gv20818000.2*,GWHTASIY037312*		A. tauschii,S. cereale					0	2	0	0	0	0	2	0	M		M
AET4Gv20821600.16	42	PILA_34424*,Brara.G01907*,Nitab4.5_0004550g0130*,AMTR_s00069p00135030*,Hund27325-RA*,Sobic.001G531200*,TRIUR3_08174-T1*	B. rapa,N. tabacum,S. undatus	S. bicolor,T. urartu	A. trichopoda,P. lambertiana				3	2	2	0	0	0	7	0	D+M+A		D+M+A
AET4Gv20822900.2	5	AET4Gv20822900.2*,GWHTASIY030126*,GWHTBFXR019681.1*		A. speltoides,A. tauschii,S. cereale					0	3	0	0	0	0	3	0	M		M
AET4Gv20830800.1	2	AET4Gv20830800.1*		A. tauschii					0	1	0	0	0	0	1	0	M		M
AET4Gv20832600.1	71	LOC_Os11g43420.1*,LOC_Os07g34750.1*,LOC_Os11g43410.1*		O. sativa					0	1	0	0	0	0	1	0	M		M
AET4Gv20838200.5	16	GWHTBFXR019760.1*		A. speltoides					0	1	0	0	0	0	1	0	M		M
AET4Gv20847700.2	3	Zm00001e035550_T004*,GWHTBFXR006178.1*		A. speltoides,Z. mays					0	2	0	0	0	0	2	0	M		M
AET4Gv20854100.1	18	AET4Gv20854100.1*,LOC_Os10g41420.1*,Sobic.001G295100*,GWHTCBHO026373*,GWHTBFXR019828.1*,ash.000934*		A. shenzhenica,A. speltoides,A. tauschii,O. sativa,S. bicolor,T. monococcum					0	6	0	0	0	0	6	0	M		M
AET4Gv20857300.5	118	Sobic.001G544600*,Hund14423-RA**,PSS10081*,PSS24570*,Brara.I02623*,Cagra.7084s0001.1*,Brara.D02698*,GWHTBFXR026720.1*,Nitab4.5_0000765g0070*,CP7g002040.t1**,Cg3g005460.1*,AMTR_s00022p00191250*,PILA_27692*,Lchi05932*,AMTR_s00149p00042870*,Sopen08g025760.1*,Cp4.1LG00g03780.1*,Cp4.1LG14g08910.1*,ONI22151*,29709.m001223*,Solyc08T001999.1*,Soltu.DM.08G023020.1*,GWHTBJVT016361*,GWHTBJTH030350*,Brara.E00902*,EscalH1.3G058500.1*	A. chinensis,A. majus,B. rapa,C. grandiflora,C. maxima,C. pepo,N. tabacum,P. persica,R. communis,S. habrochaites,S. lycopersicum,S. pennellii,S. tuberosum	A. speltoides,L. chinense,S. bicolor	A. trichopoda,E. californica,P. lambertiana	C. reticulata,S. undatus			13	3	3	2	0	0	19	2	D+M+A	D	D+M+A
AET4Gv20863000.2	3	AET4Gv20863000.2**					A. tauschii		0	0	0	0	1	0	0	1		M	M
AET4Gv20867500.5	7	AET4Gv20867500.5*,LOC_Os03g01910.1*,AET1Gv20410800.8*,TRIUR3_29895-T1*		A. tauschii,O. sativa,T. urartu					0	3	0	0	0	0	3	0	M		M
AET4Gv20880500.3	2	AET4Gv20880500.3*,AET0Gv20145400.3*		A. tauschii					0	1	0	0	0	0	1	0	M		M
AET4Gv20884100.2	2	AET4Gv20884100.2*		A. tauschii					0	1	0	0	0	0	1	0	M		M
AET4Gv20884900.2	3	AET4Gv20884900.2*,AET4Gv20057100.2*		A. tauschii					0	1	0	0	0	0	1	0	M		M+A
AET4Gv20886300.2	2	AET0Gv20129100.1*		A. tauschii					0	1	0	0	0	0	1	0	M		M
AET4Gv20886600.1	28	AET4Gv20886600.1**,GWHTASIY030512*,Cg3g011200.1*,CP3g002169.t1*,Cp4.1LG05g08470.1*,30128.m008609*,AET1Gv20474900.2*,AMTR_s00027p00221420*,GWHTCBHO001942*,GWHTBFXR001840.1*	C. maxima,C. pepo,C. reticulata,R. communis	A. speltoides,A. tauschii,S. cereale,T. monococcum	A. trichopoda		A. tauschii		4	4	1	0	1	0	9	1	D+M+A	M	D+M+A
AET4Gv20887000.4	3	AET4Gv20887000.4**,AET4Gv20237600.1**,GWHTBFXR017504.1*		A. speltoides			A. tauschii		0	1	0	0	1	0	1	1	M	M	M
AET5Gv20003600.2	9	AET5Gv20003600.2*,GWHTASIY030664*,GWHTCBHO020843*,TRIUR3_29370-T1*,GWHTBFXR020016.1*		A. speltoides,A. tauschii,S. cereale,T. monococcum,T. urartu					0	5	0	0	0	0	5	0	M		M
AET5Gv20034300.3	24	AET6Gv20448400.3**					A. tauschii		0	0	0	0	1	0	0	1		M	M
AET5Gv20045400.2	2	AET5Gv20045400.2*		A. tauschii					0	1	0	0	0	0	1	0	M		M
AET5Gv20045800.1	15	LOC_Os02g53150.1*,Sobic.003G257200*,Sobic.004G312700*,Zm00001e015985_T001*		O. sativa,S. bicolor,Z. mays					0	3	0	0	0	0	3	0	M		M
AET5Gv20053200.1	14	AET5Gv20053200.1*,GWHTBFXR000695.1*,Mi_g009574.1*,Mi_g029971.1**,ash.008834*,ash.020502*,Mi_g003360.1**,Mi_g013530.1*		A. shenzhenica,A. speltoides,A. tauschii,M. itinerans			M. itinerans		0	4	0	0	1	0	4	1	M	M	D+M
AET5Gv20060000.1	3	AET5Gv20060000.1*,GWHTASIY025851*,GWHTBFXR020175.1*		A. speltoides,A. tauschii,S. cereale					0	3	0	0	0	0	3	0	M		M
AET5Gv20099700.3	2	AET5Gv20099700.3*		A. tauschii					0	1	0	0	0	0	1	0	M		M
AET5Gv20115200.1	3	AET5Gv20115200.1**,GWHTASIY024348*		S. cereale			A. tauschii		0	1	0	0	1	0	1	1	M	M	M
AET5Gv20118100.7	3	TRIUR3_18104-T1*		T. urartu					0	1	0	0	0	0	1	0	M		M
AET5Gv20119700.2	14	ash.005943*		A. shenzhenica					0	1	0	0	0	0	1	0	M		M
AET5Gv20138700.1	6	AET5Gv20138700.1**,TRIUR3_01196-T1**					A. tauschii,T. urartu		0	0	0	0	2	0	0	2		M	M
AET5Gv20161500.5	16	Sobic.005G121500*,GWHTBFXR020589.1*		A. speltoides,S. bicolor					0	2	0	0	0	0	2	0	M		M
AET5Gv20174200.16	10	LOC_Os10g25140.1*		O. sativa					0	1	0	0	0	0	1	0	M		M
AET5Gv20175700.2	18	GWHTBFXR005678.1*		A. speltoides					0	1	0	0	0	0	1	0	M		M
AET5Gv20183600.1	17	GWHTASIY024656*,Sobic.008G149650*		S. bicolor,S. cereale					0	2	0	0	0	0	2	0	M		M
AET5Gv20191500.1	2	AET5Gv20191500.1**					A. tauschii		0	0	0	0	1	0	0	1		M	M+A
AET5Gv20192500.1	7	AET5Gv20192500.1**					A. tauschii		0	0	0	0	1	0	0	1		M	D+M+A
AET5Gv20195300.7	16	GWHTBFXR020731.1*,Sobic.008G147101*		A. speltoides,S. bicolor					0	2	0	0	0	0	2	0	M		M
AET5Gv20203300.1	80	LOC_Os12g39340.1*,GWHTASIY024714*,GWHTBFXR020756.1*,EscalH1.3G418800.1*,ash.002206*,EscalH1.4G011700.1*,Brara.E00563*,Lchi09596*,Mi_g015243.1*,PILA_11631*,AMTR_s00019p00025160*,Cg7g002170.1*,Nitab4.5_0000797g0010*,Sobic.008G145100*,Zm00001e003062_T001*,Bpev01.c0115.g0103*,CP7g003216.t1*,29814.m000733*,PSR93212*,Oeu011273.2*,Soltu.DM.10G019820.1*,Oeu043882.1*	A. chinensis,B. pendula,B. rapa,C. maxima,C. reticulata,N. tabacum,O. europaea,R. communis,S. tuberosum	A. shenzhenica,A. speltoides,L. chinense,M. itinerans,O. sativa,S. bicolor,S. cereale,Z. mays	A. trichopoda,E. californica,P. lambertiana				9	8	3	0	0	0	20	0	D+M+A		D+M+A
AET5Gv20212200.1	3	AET5Gv20212200.1*,AET7Gv21096900.1*,GWHTASIY041103*		A. tauschii,S. cereale					0	2	0	0	0	0	2	0	M		M
AET5Gv20241200.2	15	AET5Gv20241200.2**,GWHTASIY024875**,GWHTCBHO021793**,GWHTBFXR020922.1**,LOC_Os12g37480.1**,Zm00001e018208_T001*,Zm00001e002876_T001*		Z. mays			A. speltoides,A. tauschii,O. sativa,S. cereale,T. monococcum		0	1	0	0	5	0	1	5	M	M	M
AET5Gv20246400.1	10	AET4Gv20652500.1**					A. tauschii		0	0	0	0	1	0	0	1		M	M
AET5Gv20249300.4	4	AET5Gv20249300.4**,GWHTBFXR020891.1*,GWHTBFXR020892.1*		A. speltoides			A. tauschii		0	1	0	0	1	0	1	1	M	M	M
AET5Gv20267800.1	8	GWHTCBHO021842*		T. monococcum					0	1	0	0	0	0	1	0	M		M
AET5Gv20271900.6	14	Sobic.008G110600*		S. bicolor					0	1	0	0	0	0	1	0	M		D+M
AET5Gv20295200.1	5	AET5Gv20295200.1**,AET4Gv20477100.1*		A. tauschii			A. tauschii		0	1	0	0	1	0	1	1	M	M	M
AET5Gv20304700.5	4	AET5Gv20304700.5**,AET7Gv20121700.3*		A. tauschii			A. tauschii		0	1	0	0	1	0	1	1	M	M	M
AET5Gv20309200.3	20	Gb_10727*,ash.003263*,AMTR_s00099p00141900*,PILA_27154*,Lchi01671*,29827.m002664*,Brara.I02602*	B. rapa,R. communis	A. shenzhenica,L. chinense	A. trichopoda,G. biloba,P. lambertiana				2	2	3	0	0	0	7	0	D+M+A		D+M+A
AET5Gv20320000.1	2	AET5Gv20320000.1*		A. tauschii					0	1	0	0	0	0	1	0	M		M
AET5Gv20325100.1	5	AET5Gv20325100.1*		A. tauschii					0	1	0	0	0	0	1	0	M		M
AET5Gv20327700.1	14	AET5Gv20327700.1*,GWHTASIY025239*,GWHTCBHO022066*,TRIUR3_04901-T1*,GWHTBFXR036651.1*		A. speltoides,A. tauschii,S. cereale,T. monococcum,T. urartu					0	5	0	0	0	0	5	0	M		M
AET5Gv20328200.1	8	AET2Gv20325800.1**					A. tauschii		0	0	0	0	1	0	0	1		M	M
AET5Gv20337300.4	12	LOC_Os07g14350.1*,Sobic.002G091600*,GWHTCBHO022171*		O. sativa,S. bicolor,T. monococcum					0	3	0	0	0	0	3	0	M		M
AET5Gv20338400.1	56	Gb_19847*,Lchi04669*,PSS01620*,PSS15866*,AT3G45100.3*,29638.m000531*,Nitab4.5_0002151g0070*,Soltu.DM.08G029780.2*,GWHTASIY016333*,Sobic.002G103600*,GWHTBFXR013839.1*,Zm00001e035057_T006*,AL5G23600.t1*,GWHTBJTH030892*,CP3g003213.t1*	A. chinensis,A. lyrata,A. thaliana,C. reticulata,N. tabacum,R. communis,S. habrochaites,S. tuberosum	A. speltoides,L. chinense,S. bicolor,S. cereale,Z. mays	G. biloba				8	5	1	0	0	0	14	0	D+M+A		D+M+A
AET5Gv20350300.2	18	AET4Gv20276900.1*,GWHTASIY019461*,Sobic.005G036400*		A. tauschii,S. bicolor,S. cereale					0	3	0	0	0	0	3	0	M		M
AET5Gv20350900.2	13	Sobic.005G035300*,Sobic.008G034500*,Sobic.008G034700*		S. bicolor					0	1	0	0	0	0	1	0	M		M
AET5Gv20359200.1	2	Oeu000021.1*	O. europaea						1	0	0	0	0	0	1	0	D		D+M
AET5Gv20362200.2	10	AET5Gv20362200.2*,GWHTASIY025087*,GWHTCBHO022333*,GWHTBFXR021404.1*		A. speltoides,A. tauschii,S. cereale,T. monococcum					0	4	0	0	0	0	4	0	M		M
AET5Gv20371600.1	14	Sobic.005G019800*,Sobic.008G020700*		S. bicolor					0	1	0	0	0	0	1	0	M		M
AET5Gv20378300.10	3	Sobic.005G015450*,GWHTBFXR021486.1*		A. speltoides,S. bicolor					0	2	0	0	0	0	2	0	M		M
AET5Gv20382000.3	6	GWHTCBHO022438*		T. monococcum					0	1	0	0	0	0	1	0	M		M
AET5Gv20383800.2	12	AET5Gv20383800.2*,GWHTCBHO022444*,GWHTBFXR021516.1*,LOC_Os12g02040.1*,LOC_Os11g02080.1*		A. speltoides,A. tauschii,O. sativa,T. monococcum					0	4	0	0	0	0	4	0	M		M
AET5Gv20385200.5	2	AET5Gv20385200.5*		A. tauschii					0	1	0	0	0	0	1	0	M		M
AET5Gv20401900.1	8	AET5Gv20401900.1**,GWHTASIY025621*,TRIUR3_18206-T1**,GWHTBFXR021607.1**		S. cereale			A. speltoides,A. tauschii,T. urartu		0	1	0	0	3	0	1	3	M	M	M
AET5Gv20415700.2	3	AET5Gv20415700.2*,AET5Gv21017300.31**		A. tauschii			A. tauschii		0	1	0	0	1	0	1	1	M	M	M
AET5Gv20419300.2	90	AET5Gv20419300.2*,Zm00001e033616_T001*,ash.014090*,Gb_40172*,AMTR_s00006p00257410*,PILA_35838*,GWHTBJVT028093*,PSS08331*,Brara.F02000*,Cg5g012060.1*	A. chinensis,A. majus,B. rapa,C. maxima	A. shenzhenica,A. tauschii,Z. mays	A. trichopoda,G. biloba,P. lambertiana				4	3	3	0	0	0	10	0	D+M+A		D+M+A
AET5Gv20419700.2	2	Sobic.004G332500*		S. bicolor					0	1	0	0	0	0	1	0	M		M
AET5Gv20434400.4	2	AET5Gv20434400.4*		A. tauschii					0	1	0	0	0	0	1	0	M		M
AET5Gv20434900.4	8	AET5Gv20434900.4**,TRIUR3_23460-T1**,GWHTBFXR021755.1**					A. speltoides,A. tauschii,T. urartu		0	0	0	0	3	0	0	3		M	M
AET5Gv20438500.3	16	TRIUR3_06265-T1*,Zm00001e039729_T002*,Sobic.008G115600*		S. bicolor,T. urartu,Z. mays					0	3	0	0	0	0	3	0	M		M+A
AET5Gv20444800.10	6	AET5Gv20444800.10*,GWHTBFXR021802.1*,Zm00001e033757_T002*,LOC_Os09g12770.1*,Sobic.002G161800*		A. speltoides,A. tauschii,O. sativa,S. bicolor,Z. mays					0	5	0	0	0	0	5	0	M		M
AET5Gv20445200.2	7	AET5Gv20445200.2*		A. tauschii					0	1	0	0	0	0	1	0	M		M
AET5Gv20452800.3	18	Sobic.002G167800*		S. bicolor					0	1	0	0	0	0	1	0	M		M
AET5Gv20454800.1	2	AET5Gv20454800.1*		A. tauschii					0	1	0	0	0	0	1	0	M		M
AET5Gv20464400.1	65	AET2Gv20695400.1*,AET3Gv20443300.4*,GWHTBFXR027490.1*,GWHTBFXR037086.1*,AET2Gv20635400.1*,AET5Gv20698400.1*,GWHTBFXR032839.1*,GWHTBFXR032844.1*,AET4Gv20285100.1*		A. speltoides,A. tauschii					0	2	0	0	0	0	2	0	M		D+M
AET5Gv20468000.3	5	AET5Gv20468000.3**,GWHTASIY000841*		S. cereale			A. tauschii		0	1	0	0	1	0	1	1	M	M	M
AET5Gv20469500.3	2	AET5Gv20469500.3*,TRIUR3_09092-T1*		A. tauschii,T. urartu					0	2	0	0	0	0	2	0	M		M
AET5Gv20474600.1	23	Sobic.005G127500**,Sobic.001G264901**,AET5Gv20474200.1*		A. tauschii			S. bicolor		0	1	0	0	1	0	1	1	M	M	M
AET5Gv20481400.2	121	GWHTASIY026007*,GWHTCBHO022920*,GWHTBFXR021973.1*,LOC_Os09g20550.1*,GWHTBJVT014012*,ash.006045*,AMTR_s00149p00070960*,Hund14420-RA*,Gohir.A03G001900.1*,Gohir.D12G212000.1*,CgUng000350.1*,Cpa.t.sc665.2*,CP7g002068.t1*,Ppy06g0292.1*,MfusH1_06g00283-RA*,Bpev01.c0055.g0030*,PSS11620*,MD06G1032100*,ONI06097*,29827.m002552*,Nitab4.5_0000535g0020*,Nitab4.5_0000804g0050*,Oeu049548.1*,HanXRQChr06g0167351*,Sobic.002G185900*,Zm00001e033984_T001*,Lchi05944*,EscalH1.4G223600.1*,Bpev01.c1089.g0010*,Brara.E00909*,Gb_11133*,Mi_g027308.1*,AL1G46780.t1*,AT1G32530.1*,Cagra.7865s0015.1*,Carub.0001s3094.1*,Brara.I02634*	A. chinensis,A. lyrata,A. majus,A. thaliana,B. pendula,B. rapa,C. grandiflora,C. maxima,C. papaya,C. reticulata,C. rubella,G. hirsutum,H. annuus,M. domestica,M. fusca,N. tabacum,O. europaea,P. persica,P. pyrifolia,R. communis,S. undatus	A. shenzhenica,A. speltoides,L. chinense,M. itinerans,O. sativa,S. bicolor,S. cereale,T. monococcum,Z. mays	A. trichopoda,E. californica,G. biloba				21	9	3	0	0	0	33	0	D+M+A		D+M+A
AET5Gv20485600.1	11	AET5Gv20485600.1*,LOC_Os09g20900.1*,Sobic.002G187500*,TRIUR3_04910-T1*,GWHTBFXR021991.1*,Zm00001e033998_T001*		A. speltoides,A. tauschii,O. sativa,S. bicolor,T. urartu,Z. mays					0	6	0	0	0	0	6	0	M		M
AET5Gv20487500.29	2	AET5Gv20487500.29**,AET6Gv20045500.11*		A. tauschii			A. tauschii		0	1	0	0	1	0	1	1	M	M	M
AET5Gv20488500.1	2	AET5Gv20488500.1*		A. tauschii					0	1	0	0	0	0	1	0	M		M
AET5Gv20488600.5	14	AET5Gv20488600.5**,LOC_Os08g32130.2*,GWHTASIY026045*,Sobic.002G189600*,Sobic.007G126900*,Zm00001e034018_T002*		O. sativa,S. bicolor,S. cereale,Z. mays			A. tauschii		0	4	0	0	1	0	4	1	M	M	M
AET5Gv20492800.1	16	AET5Gv20492800.1*,GWHTCBHO022977*,Sobic.007G130300*,Zm00001e004179_T001*,GWHTASIY029131*,GWHTBFXR024499.1*		A. speltoides,A. tauschii,S. bicolor,S. cereale,T. monococcum,Z. mays					0	6	0	0	0	0	6	0	M		D+M
AET5Gv20493300.1	16	AET5Gv20493300.1*,GWHTCBHO022979*,TRIUR3_30694-T1*,GWHTBFXR022039.1*,LOC_Os08g27860.1*		A. speltoides,A. tauschii,O. sativa,T. monococcum,T. urartu					0	5	0	0	0	0	5	0	M		M
AET5Gv20495700.9	11	GWHTASIY026074*,GWHTCBHO022987*		S. cereale,T. monococcum					0	2	0	0	0	0	2	0	M		M
AET5Gv20513900.1	5	GWHTBFXR035888.1*		A. speltoides					0	1	0	0	0	0	1	0	M		M
AET5Gv20520900.2	2	AET5Gv20520900.2*		A. tauschii					0	1	0	0	0	0	1	0	M		M
AET5Gv20530300.2	36	ash.011097*,Sobic.002G052000*,Sobic.002G052100*		A. shenzhenica,S. bicolor					0	2	0	0	0	0	2	0	M		M
AET5Gv20539600.1	5	Cpa.t.sc311.4*	C. papaya						1	0	0	0	0	0	1	0	D		D+M
AET5Gv20541800.7	2	AET5Gv20541800.7*		A. tauschii					0	1	0	0	0	0	1	0	M		M
AET5Gv20553600.1	19	TRIUR3_27989-T1**					T. urartu		0	0	0	0	1	0	0	1		M	M
AET5Gv20565400.1	3	AET5Gv20565400.1**,LOC_Os09g28150.1**					A. tauschii,O. sativa		0	0	0	0	2	0	0	2		M	M
AET5Gv20569300.1	10	Hund07249-RA*	S. undatus						1	0	0	0	0	0	1	0	D		D+M
AET5Gv20569800.1	3	AET5Gv20569800.1*,Sobic.002G226100*		A. tauschii,S. bicolor					0	2	0	0	0	0	2	0	M		M
AET5Gv20581500.2	44	Brara.B03955*,Brara.I00817*,Brara.F02408*,Sobic.007G160400*,Sobic.002G231100*	B. rapa	S. bicolor					1	1	0	0	0	0	2	0	D+M		D+M
AET5Gv20592100.1	2	AET5Gv20592100.1*		A. tauschii					0	1	0	0	0	0	1	0	M		M
AET5Gv20594700.1	5	AET5Gv20594700.1**,GWHTCBHO023448**,GWHTASIY026684*,GWHTBFXR022556.1*		A. speltoides,S. cereale			A. tauschii,T. monococcum		0	2	0	0	2	0	2	2	M	M	M
AET5Gv20595200.2	375	Gohir.A13G068700.1*,GWHTBJVT041886*,AMTR_s00038p00231120*,Hund26972-RA*,Lchi13777*,CP3g001136.t1*,Bpev01.c2346.g0002*,Bpev01.c0265.g0025*,CP3g001135.t1*,CP3g001133.t1*,Brara.I03317*,HanXRQChr11g0332871*,Sobic.004G230200*,Gohir.D12G015800.1*,Gohir.A12G015500.1*,PSS02805*	A. chinensis,A. majus,B. pendula,B. rapa,C. reticulata,G. hirsutum,H. annuus,S. undatus	L. chinense,S. bicolor	A. trichopoda				8	2	1	0	0	0	11	0	D+M+A		D+M+A
AET5Gv20600900.1	9	GWHTCBHO030449*		T. monococcum					0	1	0	0	0	0	1	0	M		M
AET5Gv20612100.1	16	Sobic.002G243650*,ash.013118*		A. shenzhenica,S. bicolor					0	2	0	0	0	0	2	0	M		D+M
AET5Gv20620500.4	2	LOC_Os04g40330.1*		O. sativa					0	1	0	0	0	0	1	0	M		M
AET5Gv20621000.11	13	Sobic.002G061900*		S. bicolor					0	1	0	0	0	0	1	0	M		D+M
AET5Gv20621500.3	8	GWHTCBHO023570*		T. monococcum					0	1	0	0	0	0	1	0	M		M
AET5Gv20640900.5	27	GWHTASIY030616*		S. cereale					0	1	0	0	0	0	1	0	M		M
AET5Gv20643100.1	9	AET5Gv20643100.1*,Sobic.002G136700*,TRIUR3_23694-T1*,GWHTBFXR022293.1*,GWHTBFXR022758.1*		A. speltoides,A. tauschii,S. bicolor,T. urartu					0	4	0	0	0	0	4	0	M		M
AET5Gv20645100.1	117	Sobic.002G253400*,Sobic.003G149600*,CP4g003180.t1*,CP4g001541.t1*,ash.002704*,ash.002703*,PSS20985*,Sobic.002G253500*,Brara.D01482*	A. chinensis,B. rapa,C. reticulata	A. shenzhenica,S. bicolor					3	2	0	0	0	0	5	0	D+M		D+M+A
AET5Gv20648200.5	12	AET5Gv20648200.5*,GWHTBFXR022779.1*		A. speltoides,A. tauschii					0	2	0	0	0	0	2	0	M		M
AET5Gv20655300.1	23	GWHTBFXR022817.1*,ash.004000*,Sobic.007G196800*		A. shenzhenica,A. speltoides,S. bicolor					0	3	0	0	0	0	3	0	M		M
AET5Gv20657300.1	3	AET5Gv20657300.1*		A. tauschii					0	1	0	0	0	0	1	0	M		M
AET5Gv20664000.1	13	TRIUR3_32391-T1*,Sobic.007G070700*		S. bicolor,T. urartu					0	2	0	0	0	0	2	0	M		M
AET5Gv20668700.2	2	AET5Gv20668700.2*		A. tauschii					0	1	0	0	0	0	1	0	M		M
AET5Gv20669200.1	4	GWHTBFXR022886.1**					A. speltoides		0	0	0	0	1	0	0	1		M	M
AET5Gv20672700.2	2	AET5Gv20672700.2*		A. tauschii					0	1	0	0	0	0	1	0	M		M
AET5Gv20674500.2	65	AT3G26932.2*,Brara.D01120*,Brara.B03257*,30131.m007023*	A. thaliana,B. rapa,R. communis						3	0	0	0	0	0	3	0	D		D+M+A
AET5Gv20674800.2	2	AET5Gv20674800.2*		A. tauschii					0	1	0	0	0	0	1	0	M		M
AET5Gv20677800.1	10	TRIUR3_18569-T1*		T. urartu					0	1	0	0	0	0	1	0	M		M
AET5Gv20696800.2	2	GWHTCBHO012260*		T. monococcum					0	1	0	0	0	0	1	0	M		M
AET5Gv20698000.1	10	Sobic.006G016900*		S. bicolor					0	1	0	0	0	0	1	0	M		M
AET5Gv20699800.2	14	LOC_Os02g34840.1*,GWHTASIY027226*,GWHTASIY027238*,Sobic.004G175700*,GWHTCBHO023954*,GWHTBFXR023026.1*		A. speltoides,O. sativa,S. bicolor,S. cereale,T. monococcum					0	5	0	0	0	0	5	0	M		M
AET5Gv20702800.2	23	GWHTASIY027247*		S. cereale					0	1	0	0	0	0	1	0	M		D+M
AET5Gv20704100.7	40	GWHTBFXR020788.1**					A. speltoides		0	0	0	0	1	0	0	1		M	D+M+A
AET5Gv20705700.1	2	AET5Gv20705700.1**					A. tauschii		0	0	0	0	1	0	0	1		M	M
AET5Gv20711600.1	4	AET5Gv20711600.1*		A. tauschii					0	1	0	0	0	0	1	0	M		D+M
AET5Gv20716700.3	13	GWHTASIY027325*,AMTR_s00069p00183260*		S. cereale	A. trichopoda				0	1	1	0	0	0	2	0	M+A		D+M+A
AET5Gv20718500.3	50	AET5Gv20718500.3*,AMTR_s00069p00163470*,Brara.I05625*,Cg5g042880.1*,KAI7748611.1*,LOC_Os09g34970.1*,Sobic.002G268800*,TRIUR3_24719-T1*,GWHTBFXR023111.1*,Mi_g016471.1*,CP5g000245.t1*	A. artemisiifolia,B. rapa,C. maxima,C. reticulata	A. speltoides,A. tauschii,M. itinerans,O. sativa,S. bicolor,T. urartu	A. trichopoda				4	6	1	0	0	0	11	0	D+M+A		D+M+A
AET5Gv20728000.7	8	AET5Gv20728000.7**,LOC_Os09g36000.1*,GWHTASIY027399*,GWHTBFXR023149.1*		A. speltoides,O. sativa,S. cereale			A. tauschii		0	3	0	0	1	0	3	1	M	M	M
AET5Gv20732400.1	197	Sobic.002G273600*,Sobic.002G273700*,Sobic.002G273800*,HanXRQChr05g0145551*,Oeu055301.1*,AT5G24960.1*,Lchi19281*,EscalH1.2G522100.1*,Sobic.006G121800*	A. thaliana,H. annuus,O. europaea	L. chinense,S. bicolor	E. californica				3	2	1	0	0	0	6	0	D+M+A		D+M+A
AET5Gv20737700.1	2	Lchi00031**					L. chinense		0	0	0	0	1	0	0	1		M	M
AET5Gv20738800.3	9	AET7Gv21044100.4*		A. tauschii					0	1	0	0	0	0	1	0	M		M
AET5Gv20764700.1	4	GWHTCBHO032365*,MD03G1241300*	M. domestica	T. monococcum					1	1	0	0	0	0	2	0	D+M		D+M
AET5Gv20795300.1	2	AET5Gv20795300.1**					A. tauschii		0	0	0	0	1	0	0	1		M	M
AET5Gv20805600.3	76	Sobic.002G287500*,LOC_Os09g37720.1*,GWHTBFXR023525.1*,Hund10377-RA*,Brara.E03019*,Cg7g007250.1*,CP7g002616.t1*,ash.018464*,GWHTBJVT024372*,EscalH1.1G512700.1*,MD01G1102800*,PSR98882*,Lchi04108*,Gb_35322*,Gohir.D05G293901.1*,Bpev01.c1603.g0002*	A. chinensis,A. majus,B. pendula,B. rapa,C. maxima,C. reticulata,G. hirsutum,M. domestica,S. undatus	A. shenzhenica,A. speltoides,L. chinense,O. sativa,S. bicolor	E. californica,G. biloba				9	5	2	0	0	0	16	0	D+M+A		D+M+A
AET5Gv20805800.1	7	Sobic.002G287750*		S. bicolor					0	1	0	0	0	0	1	0	M		M
AET5Gv20806800.9	2	AET5Gv20806800.9*		A. tauschii					0	1	0	0	0	0	1	0	M		M
AET5Gv20810700.1	14	LOC_Os09g37790.1**					O. sativa		0	0	0	0	1	0	0	1		M	M
AET5Gv20824000.3	2	LOC_Os09g38080.1*		O. sativa					0	1	0	0	0	0	1	0	M		M
AET5Gv20825300.1	2	LOC_Os07g18600.1**					O. sativa		0	0	0	0	1	0	0	1		M	M
AET5Gv20832100.1	10	AET5Gv20832100.1*,GWHTASIY027911*,GWHTCBHO024517*,TRIUR3_09755-T1*		A. tauschii,S. cereale,T. monococcum,T. urartu					0	4	0	0	0	0	4	0	M		M
AET5Gv20837100.4	2	AET5Gv20837100.4*,GWHTCBHO024535*		A. tauschii,T. monococcum					0	2	0	0	0	0	2	0	M		M
AET5Gv20864300.1	199	GWHTASIY028030*,Lchi30277*,Gb_01708*,Hund06863-RA**,PSS00263**,Sopen02g025990.1*,CP6g000748.t1*,MfusH1_09g02582-RA*,GWHTBJTH013275*	C. reticulata,M. fusca,S. habrochaites,S. pennellii	L. chinense,S. cereale	G. biloba	A. chinensis,S. undatus			4	2	1	2	0	0	7	2	D+M+A	D	D+M+A
AET5Gv20868600.1	4	AET5Gv20868600.1*		A. tauschii					0	1	0	0	0	0	1	0	M		M
AET5Gv20869600.1	8	AET5Gv20869600.1**,GWHTCBHO024650*,TRIUR3_01989-T1**		T. monococcum			A. tauschii,T. urartu		0	1	0	0	2	0	1	2	M	M	M
AET5Gv20871800.4	12	LOC_Os03g44660.1*,Sobic.001G153300*,GWHTCBHO024654*,Zm00001e012389_T001*		O. sativa,S. bicolor,T. monococcum,Z. mays					0	4	0	0	0	0	4	0	M		M
AET5Gv20896800.1	10	GWHTASIY018446*,TRIUR3_19563-T1*,GWHTBFXR016709.1*,GWHTBFXR023901.1*		A. speltoides,S. cereale,T. urartu					0	3	0	0	0	0	3	0	M		M
AET5Gv20897000.10	2	AET5Gv20897000.10**					A. tauschii		0	0	0	0	1	0	0	1		M	M
AET5Gv20899200.1	27	GWHTCBHO024792*,GWHTCBHO008505*,TRIUR3_06873-T1*		T. monococcum,T. urartu					0	2	0	0	0	0	2	0	M		M
AET5Gv20911200.3	2	AET5Gv20911200.3**					A. tauschii		0	0	0	0	1	0	0	1		M	M
AET5Gv20913000.1	2	AET5Gv20913000.1**					A. tauschii		0	0	0	0	1	0	0	1		M	M
AET5Gv20927400.1	28	GWHTASIY028193*,GWHTCBHO024811*,GWHTASIY011144**		S. cereale,T. monococcum			S. cereale		0	2	0	0	1	0	2	1	M	M	M
AET5Gv20930300.1	9	Sobic.001G077600*		S. bicolor					0	1	0	0	0	0	1	0	M		M
AET5Gv20952200.1	3	GWHTBFXR028304.1*		A. speltoides					0	1	0	0	0	0	1	0	M		D+M
AET5Gv20963400.11	11	AET5Gv20963400.11**,Sobic.001G069000*		S. bicolor			A. tauschii		0	1	0	0	1	0	1	1	M	M	M+A
AET5Gv21020400.1	12	AET5Gv21020400.1**					A. tauschii		0	0	0	0	1	0	0	1		M	M
AET5Gv21040200.1	10	Sobic.001G051100*		S. bicolor					0	1	0	0	0	0	1	0	M		M
AET5Gv21040900.1	3	AET5Gv21040900.1**					A. tauschii		0	0	0	0	1	0	0	1		M	M
AET5Gv21060400.1	3	PILA_32614*			P. lambertiana				0	0	1	0	0	0	1	0	A		M+A
AET5Gv21074300.3	2	AET5Gv21074300.3*		A. tauschii					0	1	0	0	0	0	1	0	M		M
AET5Gv21087800.1	4	AET5Gv21087800.1*,AET7Gv20543200.1*		A. tauschii					0	1	0	0	0	0	1	0	M		D+M
AET5Gv21087900.1	2	AET5Gv21087900.1*		A. tauschii					0	1	0	0	0	0	1	0	M		M
AET5Gv21091500.2	11	GWHTASIY029680*,Sobic.008G150200*		S. bicolor,S. cereale					0	2	0	0	0	0	2	0	M		M
AET5Gv21097500.3	302	TRIUR3_13297-T1*,Sopen10g035390.1*,Lchi08448*,Lchi07492*,EscalH1.4G051000.1*,EscalH1.2G226600.1*,EscalH1.1G508900.1*,EscalH1.1G228200.1*,EscalH1.1G429100.1*,Bpev01.c0288.g0016*,Bpev01.c0896.g0006*,Bpev01.c0043.g0008*,Cp4.1LG03g01850.1*,Cp4.1LG08g11170.1*,Cp4.1LG17g04790.1*,Cg8g020900.1*,Solyc10T002714.2*,Nitab4.5_0000022g0240*,Nitab4.5_0000754g0150*,Nitab4.5_0001142g0110*,Nitab4.5_0004924g0050*,Nitab4.5_0009843g0030*,Soltu.DM.09G006450.2*,Soltu.DM.10G021170.1*,Soltu.DM.10G023870.2*,Oeu044408.1*,Oeu062267.1*,GWHTBJVT003689*,GWHTBJTH006735*,CP8g002938.t1*,ash.003458*,ash.011714*,LOC_Os03g60400.1*,GWHTASIY003777*,GWHTASIY016550*,Sobic.001G036900*,Sobic.003G346600*,Sobic.009G166500*,GWHTCBHO003020*,GWHTCBHO014834*,GWHTBFXR024810.1*,GWHTBFXR036201.1*,Zm00001e006170_T001*,Zm00001e027265_T001*,Hund19332-RA*,Hund22475-RA*,29805.m001485*,29923.m000807*,Hund20157-RA*,Gohir.D09G147600.1*,Gohir.A13G088350.1*,Gohir.A09G152000.1*,PSR93034*,PSR98196*,PSS23725*,PSS35002*,Cpa.t.sc53.19*,ONI00515*,MfusH1_01g01109-RA*,MfusH1_03g00916-RA*,MfusH1_07g01641-RA*,MfusH1_11g01022-RA*,MD01G1131500*,MD03G1110100*,MD07G1179600*,MD11G1123500*,Ppy03g1024.1*,Ppy11g0973.1*,AT5G02960.1*,Nitab4.5_0003895g0050*,Cp4.1LG13g09860.1*,AMTR_s00058p00204160*,Cagra.2515s0058.1*,Cagra.2240s0010.1*,Sopen10g033750.1*,Gb_02361*,Gb_36570*,PILA_12861*,PILA_19934*,PSS23678*,Brara.A03520*,Brara.B00072*,Brara.C00091*,Brara.C03262*,Brara.G02466*,Brara.J02847*,Rs147630*,Rs451910*,Cg6g002700.1*,Ppy07g1975.1*,Oeu026845.1*,Oeu029542.1*,Oeu038947.1*,GWHTBJVT040609*,AL3G20890.t1*,GWHTBJTH006578*,Carub.0003s0877.1*,Carub.0006s0176.1*,CP6g002068.t1*,Nitab4.5_0007369g0020*,Oeu035140.1*,KAI7732214.1*,KAI7751334.1*,KAI7755513.1*,Mi_g007940.1*,Mi_g016960.1*,Mi_g016967.1*	A. artemisiifolia,A. chinensis,A. lyrata,A. majus,A. thaliana,B. pendula,B. rapa,C. grandiflora,C. maxima,C. papaya,C. pepo,C. reticulata,C. rubella,G. hirsutum,M. domestica,M. fusca,N. tabacum,O. europaea,P. persica,P. pyrifolia,R. communis,R. sativus,S. habrochaites,S. lycopersicum,S. pennellii,S. tuberosum,S. undatus	A. shenzhenica,A. speltoides,L. chinense,M. itinerans,O. sativa,S. bicolor,S. cereale,T. monococcum,T. urartu,Z. mays	A. trichopoda,E. californica,G. biloba,P. lambertiana				27	10	4	0	0	0	41	0	D+M+A		D+M+A
AET5Gv21103100.2	24	GWHTCBHO025692*,GWHTBFXR024829.1*,Lchi23460*,Lchi33866*,PSS33461*,Mi_g028803.1*,Zm00001e006178_T001*,Sobic.001G035600*	A. chinensis	A. speltoides,L. chinense,M. itinerans,S. bicolor,T. monococcum,Z. mays					1	6	0	0	0	0	7	0	D+M		D+M
AET5Gv21105500.1	74	TRIUR3_01065-T1*,GWHTBFXR024855.1*,Sobic.001G035100*,GWHTBFXR024846.1*		A. speltoides,S. bicolor,T. urartu					0	3	0	0	0	0	3	0	M		M
AET5Gv21106500.1	63	Sobic.001G035000*		S. bicolor					0	1	0	0	0	0	1	0	M		M
AET5Gv21107000.1	3	Zm00001e011756_T001*		Z. mays					0	1	0	0	0	0	1	0	M		M
AET5Gv21108200.1	940	KAI7737211.1*,KAI7756834.1**,HanXRQChr02g0048921**,MfusH1_07g01285-RA*,Sopen01g038190.1*,Sopen10g006360.1*,EscalH1.6G363800.1**,EscalH1.2G468000.1**,Gohir.A11G087600.1*,Gohir.D11G092000.1**,Brara.I05632*,Brara.J00022*,Cg5g002890.1*,MD01G1055300**,MD07G1140000**,ONI23028**,Ppy01g0546.1**,Ppy07g1652.1**,30174.m009006**,Solyc01T002821.1**,Solyc10T000589.1*,Nitab4.5_0000094g0200**,Nitab4.5_0000386g0130**,Nitab4.5_0001853g0050**,Nitab4.5_0010110g0050**,Nitab4.5_0010812g0040**,Soltu.DM.01G033320.1**,Soltu.DM.10G006800.1**,Zm00001e023183_T001*,Mi_g027132.1**,GWHTBJTH002590*,GWHTBJTH004764*,CP5g005510.t1**,Bpev01.c0442.g0035**,Gohir.D09G175900.1**,Gohir.D09G042700.1**,Gohir.A09G181400.1**,Gohir.A09G041800.1**,Cp4.1LG05g06430.1**,Cp4.1LG09g00850.1**,Cp4.1LG13g02480.1**,MD01G1201600**,Ppy01g1792.1**,30190.m011193*,GWHTBJVT022824**,GWHTBJVT038654**,HanXRQChr05g0141221*,HanXRQChr10g0304141*,MfusH1_04g01134-RA*,MfusH1_07g01729-RA*,MfusH1_01g01223-RA*,MD07G1191800*,Ppy01g1204.1*,ash.008343*,GWHTBJVT045272*,GWHTASIY005192*,TRIUR3_07713-T1*,GWHTBFXR000316.1*,Hund18933-RA*,Hund18930-RA*,Cpa.t.sc1.364*,Lchi18986*,Gb_41490*,Gohir.A01G220200.1*,Gohir.D01G209200.1*,EscalH1.2G239200.1*,EscalH1.4G059000.1*,EscalH1.1G259900.1*,Bpev01.c0444.g0023*,PSR90052*,PSR93085*,PSS33290*,PSS23748*,Cp4.1LG00g06970.1*,Cp4.1LG20g08850.1*,Nitab4.5_0000070g0140*,Brara.B01059*,Brara.J01357*,Brara.C01064*,Cg8g021910.1*,MD03G1097900*,MD03G1098000*,Ppy03g0933.1*,MD11G1144400*,ONI00319*,ONI24193*,Ppy07g2064.1*,Bpev01.c0634.g0003*,29154.m000209*,29585.m000599*,GWHTBJVT003666*,KAI7753479.1*,PSR98259*,PSS34965*,KAI7739477.1*,PSR86689*,Sobic.001G417600*,CP8g003037.t1*,Mi_g021397.1*,Mi_g022016.1*,CP7g002970.t1*,Cg7g004730.1*,GWHTBJVT025017*,Gb_09280*,PSR97962*,PSS34890*,Oeu019989.1*,GWHTBJVT019947**,Bpev01.c0350.g0018*,PSS14014*,Cp4.1LG05g01070.1*,AT2G31200.1*,Bpev01.c0050.g0108*,Brara.E01240*,Rs354920*,Rs354930*,AL4G26400.t1*,Cagra.7286s0011.1*,MfusH1_10g01852-RA*,Ppy10g0771.1*,Hund11887-RA*,Cg5g034030.1*,Cp4.1LG15g00760.1*,LOC_Os10g37670.1*,LOC_Os07g20170.1*,Mi_g023199.1*,AMTR_s00148p00101540*,EscalH1.3G150700.1*,Cpa.t.sc44.62*,Cg9g008110.1*,ONI26673*,29895.m000310*,30005.m001304*,Nitab4.5_0001005g0110*,Oeu027305.1*,GWHTBJVT015628*,Mi_g003053.1*,CP9g000904.t1*,ash.002272*,PILA_32282*,Carub.0004s1248.1*,Hund18934-RA*,AMTR_s00007p00126220*,Nitab4.5_0003782g0090*,Gohir.A12G257300.1**,Gohir.D12G258600.1**,Lchi08209*,Carub.0008s2054.1*,AMTR_s00012p00089320*,Hund16935-RA**,Gohir.D03G152100.1**,Gohir.A03G015800.1**,Gohir.D09G186800.1**,Gohir.A09G192600.1**,PSS32386**,Cagra.6594s0007.1*,Carub.0006s3653.1*,Carub.0001s0046.1*,Rs132830**,Sopen03g004570.1*,Nitab4.5_0002160g0130**,Bpev01.c0027.g0125**,Cpa.t.sc18.238**,CP5g000304.t1**,AET2Gv20910900.1**,AMTR_s00140p00036970*,LOC_Os04g46910.1**,GWHTASIY010346*,GWHTBFXR037300.1**,Zm00001e007293_T001*,Nitab4.5_0002721g0040**,MfusH1_06g00944-RA**,MfusH1_14g00996-RA**,Hund04751-RA**,Cagra.23907s0007.1*,Cagra.1995s0007.1*,Cpa.t.sc107.58**,AT4G25590.1*,AT5G52360.1*,Brara.B01537*,Brara.C01431*,Brara.K00188*,Rs049880**,Rs071250**,Rs157310**,Rs422590**,Rs473080**,Rs549260**,MD06G1079800**,MD14G1101700**,ONI25308**,Ppy06g0709.1**,Ppy14g0891.1**,Nitab4.5_0003242g0040**,Oeu021790.1**,Oeu041910.1**,Oeu061647.1**,GWHTBJVT001050**,KAI7741879.1*,KAI7742093.1*,HanXRQChr07g0207011*,HanXRQChr09g0253661*,BcaB03g12477*,BcaB05g21950*,BcaC01g06185*,BcaC03g14539*,BcaC04g20592*,BcaC06g32798*,BcaC07g38201*,BcaC09g50755*,BcaNung03702*,AL7G27500.t1*,AL8G26770.t1*,Carub.0007s1539.1**,Carub.0008s1247.1*,Solyc03T000378.1**,Nitab4.5_0001842g0080**,Nitab4.5_0002117g0060**,Soltu.DM.03G017630.1**,HanXRQChr14g0462421*,HanXRQChr15g0493981*,KAI7731103.1*,KAI7754757.1*,Lchi21730*,EscalH1.3G200000.1*,GWHTBJVT010714**,LOC_Os02g44470.1**,GWHTASIY032457**,GWHTASIY032458**,GWHTBFXR028371.1**,Mi_g031564.1**,Mi_g030613.1**,Mi_g014893.1**,MfusH1_01g00628-RA*,Lchi15146*,EscalH1.6G270000.1**,Gohir.D08G199700.1**,Gohir.A08G181000.1**,Cp4.1LG08g01220.1**,Sobic.001G034700*,Mi_g028418.1**,Mi_g013144.1**,Mi_g020718.1**,Mi_g020719.1**,Brara.B01058*,Cagra.7309s0006.1*,Brara.F01826*,Rs344340*,GWHTBJVT004657*,GWHTASIY008025**,Zm00001e034985_T001*,Nitab4.5_0002077g0080*,Bpev01.c1069.g0008*,PSS23749*,Cp4.1LG08g11410.1*,GWHTBJVT009965*,Cagra.1317s0025.1*,Oeu054166.1*,GWHTBJVT034583*,GWHTASIY029525*,GWHTBFXR024865.1*,Gb_20929*,Cp4.1LG03g16770.1**,Cp4.1LG19g04390.1*,HanXRQChr12g0370201*,Sobic.009G015700*,AET1Gv20083800.2*,ash.009445*,LOC_Os03g56790.1*,CP8g000277.t1*,CP5g001192.t1*,ash.006836*,Ppy10g0278.1*,Brara.A00331*,Brara.C04153*,Carub.0003s3043.1*,MfusH1_10g01275-RA*,Hund06425-RA*,Gb_36582*,PILA_24542*,PSS29516*,TRIUR3_21903-T1*,GWHTBFXR018500.1*,Cg8g001790.2*	A. artemisiifolia,A. chinensis,A. lyrata,A. majus,A. thaliana,B. carinata,B. pendula,B. rapa,C. grandiflora,C. maxima,C. papaya,C. pepo,C. reticulata,C. rubella,G. hirsutum,H. annuus,M. domestica,M. fusca,N. tabacum,O. europaea,P. persica,P. pyrifolia,R. communis,R. sativus,S. habrochaites,S. lycopersicum,S. pennellii,S. undatus	A. shenzhenica,A. speltoides,A. tauschii,L. chinense,M. itinerans,O. sativa,S. bicolor,S. cereale,T. urartu,Z. mays	A. trichopoda,E. californica,G. biloba,P. lambertiana	A. artemisiifolia,A. chinensis,A. majus,B. pendula,C. papaya,C. pepo,C. reticulata,C. rubella,G. hirsutum,H. annuus,M. domestica,M. fusca,N. tabacum,O. europaea,P. persica,P. pyrifolia,R. communis,R. sativus,S. lycopersicum,S. tuberosum,S. undatus	A. speltoides,A. tauschii,M. itinerans,O. sativa,S. cereale	E. californica	28	10	4	21	5	1	42	27	D+M+A	D+M+A	D+M+A
AET5Gv21115300.1	14	AET5Gv21115300.1**,GWHTASIY029573*,GWHTASIY043923*,GWHTBFXR024911.1*		A. speltoides,S. cereale			A. tauschii		0	2	0	0	1	0	2	1	M	M	M
AET5Gv21119700.4	14	GWHTBFXR002405.1*,Zm00001e006215_T001*,LOC_Os03g60900.1*,Sobic.001G031400*,GWHTBFXR023997.1*		A. speltoides,O. sativa,S. bicolor,Z. mays					0	4	0	0	0	0	4	0	M		M
AET5Gv21124200.1	13	AET3Gv20822500.1*,TRIUR3_21556-T1*		A. tauschii,T. urartu					0	2	0	0	0	0	2	0	M		M
AET5Gv21133200.1	12	AET5Gv21133200.1**,GWHTCBHO020238**,TRIUR3_23333-T1**,GWHTBFXR025049.1*,LOC_Os03g61530.1**,GWHTASIY021388*,GWHTASIY037179**		A. speltoides,S. cereale			A. tauschii,O. sativa,S. cereale,T. monococcum,T. urartu		0	2	0	0	5	0	2	5	M	M	M
AET5Gv21176200.2	28	Sobic.002G038400*		S. bicolor					0	1	0	0	0	0	1	0	M		D+M
AET5Gv21178600.1	4	Lchi10255*		L. chinense					0	1	0	0	0	0	1	0	M		M
AET5Gv21187300.4	33	Bpev01.c0261.g0035*,Bpev01.c0052.g0037*,PSS13719*,Gohir.A09G000700.1*,Sobic.001G011700*,Sobic.003G412100*	A. chinensis,B. pendula,G. hirsutum	S. bicolor					3	1	0	0	0	0	4	0	D+M		D+M+A
AET5Gv21190000.1	12	AET5Gv21190000.1**,GWHTASIY036920**,TRIUR3_00720-T1**,GWHTBFXR025378.1**					A. speltoides,A. tauschii,S. cereale,T. urartu		0	0	0	0	4	0	0	4		M	M
AET5Gv21195300.1	3	AET7Gv20871900.1**					A. tauschii		0	0	0	0	1	0	0	1		M	M
AET5Gv21218600.4	15	LOC_Os03g64140.1*,Zm00001e011620_T001*		O. sativa,Z. mays					0	2	0	0	0	0	2	0	M		M
AET5Gv21219300.1	19	GWHTBFXR025505.1*		A. speltoides					0	1	0	0	0	0	1	0	M		M
AET5Gv21226600.1	10	GWHTBFXR016252.1*,LOC_Os08g06200.1*,GWHTBFXR004194.1**		A. speltoides,O. sativa			A. speltoides		0	2	0	0	1	0	2	1	M	M	M
AET5Gv21242900.4	15	TRIUR3_32399-T1*,LOC_Os07g27760.1*,Sobic.004G244900*,Mi_g016554.1*		M. itinerans,O. sativa,S. bicolor,T. urartu					0	4	0	0	0	0	4	0	M		M
AET6Gv20010300.1	53	GWHTCBHO026616**,Sobic.010G191500*		S. bicolor			T. monococcum		0	1	0	0	1	0	1	1	M	M	M
AET6Gv20017000.2	41	GWHTASIY005346*		S. cereale					0	1	0	0	0	0	1	0	M		M
AET6Gv20029900.1	2	AET6Gv20029900.1**					A. tauschii		0	0	0	0	1	0	0	1		M	M
AET6Gv20045100.1	5	AET6Gv20045100.1*		A. tauschii					0	1	0	0	0	0	1	0	M		M
AET6Gv20051000.1	5	Sobic.010G086200*,Mi_g025228.1*		M. itinerans,S. bicolor					0	2	0	0	0	0	2	0	M		D+M
AET6Gv20057000.7	7	AET6Gv20057000.7*,GWHTASIY023684*		A. tauschii,S. cereale					0	2	0	0	0	0	2	0	M		M
AET6Gv20057200.1	6	TRIUR3_15409-T1*,TRIUR3_31880-T1*		T. urartu					0	1	0	0	0	0	1	0	M		M
AET6Gv20070100.2	2	Brara.H02679*	B. rapa						1	0	0	0	0	0	1	0	D		D+M
AET6Gv20071100.1	141	Sobic.003G396100*,Sobic.003G199700*,Sobic.004G235500*,Zm00001e018894_T001*,LOC_Os11g09990.1*,LOC_Os06g12050.1*,Sobic.004G069400*		O. sativa,S. bicolor,Z. mays					0	3	0	0	0	0	3	0	M		M
AET6Gv20079900.6	2	AET6Gv20079900.6*		A. tauschii					0	1	0	0	0	0	1	0	M		M
AET6Gv20080500.1	6	AET6Gv20080500.1*,AET6Gv20080300.2*,AET6Gv20081100.1*,AET6Gv20160100.1*,GWHTCBHO026928*,GWHTCBHO026938*		A. tauschii,T. monococcum					0	2	0	0	0	0	2	0	M		M
AET6Gv20101000.1	3	AET6Gv20101000.1*,GWHTCBHO027012*		A. tauschii,T. monococcum					0	2	0	0	0	0	2	0	M		M
AET6Gv20102000.2	12	GWHTASIY004246*,GWHTASIY023198*,GWHTASIY023210*,GWHTBFXR026084.1*		A. speltoides,S. cereale					0	2	0	0	0	0	2	0	M		M
AET6Gv20105300.1	3	AET6Gv20105300.1**,TRIUR3_21154-T1**					A. tauschii,T. urartu		0	0	0	0	2	0	0	2		M	M
AET6Gv20107400.1	19	GWHTBFXR026108.1*,TRIUR3_07151-T1*,GWHTBFXR026097.1*,GWHTBFXR026223.1*		A. speltoides,T. urartu					0	2	0	0	0	0	2	0	M		M
AET6Gv20118600.1	2	AET6Gv20118600.1**					A. tauschii		0	0	0	0	1	0	0	1		M	M
AET6Gv20130100.1	12	Sobic.005G184100*,Sobic.002G233000*		S. bicolor					0	1	0	0	0	0	1	0	M		M
AET6Gv20142400.1	24	GWHTBFXR019050.1*		A. speltoides					0	1	0	0	0	0	1	0	M		M
AET6Gv20156400.1	2	LOC_Os10g04750.1*		O. sativa					0	1	0	0	0	0	1	0	M		M
AET6Gv20157400.3	2	AET6Gv20157400.3*		A. tauschii					0	1	0	0	0	0	1	0	M		M
AET6Gv20160400.1	5	AET5Gv20802900.3*,Zm00001e016816_T001*,Zm00001e025845_T001*		A. tauschii,Z. mays					0	2	0	0	0	0	2	0	M		M
AET6Gv20160700.2	2	AET6Gv20160700.2*,AET1Gv20694400.2*		A. tauschii					0	1	0	0	0	0	1	0	M		M
AET6Gv20164100.4	10	AET6Gv20164500.1**,TRIUR3_19650-T1**					A. tauschii,T. urartu		0	0	0	0	2	0	0	2		M	M
AET6Gv20166600.1	3	AET6Gv20166600.1**,AET2Gv21040700.1*		A. tauschii			A. tauschii		0	1	0	0	1	0	1	1	M	M	M
AET6Gv20177000.1	90	28592.m000288*,Sobic.004G018100*,ash.016513*,Gb_08295*,AMTR_s00022p00146010*,PILA_20231*,Lchi06283*,Bpev01.c1484.g0015*,Cpa.t.c29182.1*,Brara.F02287*,Cg8g000330.1*,Solyc01T004398.1*,LOC_Os02g02860.1*,GWHTCBHO027342*,GWHTBFXR026493.1*,Cp4.1LG15g06490.1*,Nitab4.5_0001220g0040*,Sopen01g054400.1*,Nitab4.5_0010601g0010*,Ppy00g1381.1*,PSS21829*,EscalH1.2G381200.1*,MD05G1011800*,TRIUR3_06310-T1*,CP8g000127.t1*	A. chinensis,B. pendula,B. rapa,C. maxima,C. papaya,C. pepo,C. reticulata,M. domestica,N. tabacum,P. pyrifolia,R. communis,S. lycopersicum,S. pennellii	A. shenzhenica,A. speltoides,L. chinense,O. sativa,S. bicolor,T. monococcum,T. urartu	A. trichopoda,E. californica,G. biloba,P. lambertiana				13	7	4	0	0	0	24	0	D+M+A		D+M+A
AET6Gv20183200.1	2	AET6Gv20183200.1**					A. tauschii		0	0	0	0	1	0	0	1		M	M
AET6Gv20185500.1	3	TRIUR3_14374-T1*		T. urartu					0	1	0	0	0	0	1	0	M		M
AET6Gv20193200.3	5	GWHTCBHO005612*,GWHTCBHO005617**		T. monococcum			T. monococcum		0	1	0	0	1	0	1	1	M	M	M
AET6Gv20200400.2	57	GWHTCBHO017135*,GWHTCBHO015743*,GWHTBFXR016416.1*,AET4Gv20030400.2*,GWHTBFXR029905.1*,GWHTCBHO035808*,TRIUR3_19027-T1*,GWHTCBHO035809**,AET7Gv21062400.1*,AET7Gv21062500.2*,AET7Gv21062900.5*,GWHTBFXR034696.1**,GWHTBFXR034698.1**,GWHTBFXR034699.1*,GWHTASIY040185**,GWHTASIY040991*,GWHTCBHO035807*,GWHTBFXR034697.1**,TRIUR3_19026-T1*		A. speltoides,A. tauschii,S. cereale,T. monococcum,T. urartu			A. speltoides,S. cereale,T. monococcum		0	5	0	0	3	0	5	3	M	M	M
AET6Gv20214400.2	4	AET6Gv20214400.2*,TRIUR3_01147-T1*		A. tauschii,T. urartu					0	2	0	0	0	0	2	0	M		D+M
AET6Gv20217400.10	61	AET6Gv20217400.10*,GWHTASIY030740*,GWHTCBHO027540*,GWHTBFXR026725.1*,LOC_Os02g03580.1*,Sobic.004G026700*,LOC_Os12g13170.1*,Zm00001e025297_T004*,Cg1g003850.1*,CP1g003073.t1*,Lchi09066*,EscalH1.2G365000.1*,HanXRQChr03g0069071*,Cagra.5996s0003.1*,Brara.A00198*,Brara.H01690*	B. rapa,C. grandiflora,C. maxima,C. reticulata,H. annuus	A. speltoides,A. tauschii,L. chinense,O. sativa,S. bicolor,S. cereale,T. monococcum,Z. mays	E. californica				5	8	1	0	0	0	14	0	D+M+A		D+M+A
AET6Gv20217900.1	15	AET6Gv20217900.1*,ash.016244*,Brara.F02025*,Oeu027395.1*	B. rapa,O. europaea	A. shenzhenica,A. tauschii					2	2	0	0	0	0	4	0	D+M		D+M+A
AET6Gv20219600.2	17	AET6Gv20219600.2*,Gb_08353*,GWHTASIY030704*,GWHTASIY030706*,GWHTCBHO027547*,GWHTBFXR026734.1*,PILA_09281*,ash.014204*		A. shenzhenica,A. speltoides,A. tauschii,S. cereale,T. monococcum	G. biloba,P. lambertiana				0	5	2	0	0	0	7	0	M+A		M+A
AET6Gv20224900.1	2	AET6Gv20224400.2*		A. tauschii					0	1	0	0	0	0	1	0	M		M
AET6Gv20237000.1	5	Lchi11404*,Lchi11405*		L. chinense					0	1	0	0	0	0	1	0	M		D+M
AET6Gv20254200.3	11	Zm00001e013587_T001*		Z. mays					0	1	0	0	0	0	1	0	M		M
AET6Gv20269700.1	13	AET6Gv20269700.1*,GWHTASIY034766*,GWHTBFXR026892.1*,LOC_Os02g37470.1*,Sobic.004G196800*		A. speltoides,A. tauschii,O. sativa,S. bicolor,S. cereale					0	5	0	0	0	0	5	0	M		M
AET6Gv20277400.1	109	Lchi30159*,EscalH1.4G055500.1*,PSS32607*,Cpa.t.sc1.324*,Brara.A03416*,Cg7g005490.1*,29113.m000029*,Sobic.004G034700*,CP7g002896.t1*,ash.005822*,Lchi32030*	A. chinensis,B. rapa,C. maxima,C. papaya,C. reticulata,R. communis	A. shenzhenica,L. chinense,S. bicolor	E. californica				6	3	1	0	0	0	10	0	D+M+A		D+M+A
AET6Gv20278800.1	3	AET3Gv20282500.1*		A. tauschii					0	1	0	0	0	0	1	0	M		M
AET6Gv20281800.1	30	Lchi33268*		L. chinense					0	1	0	0	0	0	1	0	M		D+M+A
AET6Gv20282900.1	3	AET6Gv20282900.1*		A. tauschii					0	1	0	0	0	0	1	0	M		D+M
AET6Gv20289100.4	2	AET6Gv20289100.4*,AET5Gv20360500.2*		A. tauschii					0	1	0	0	0	0	1	0	M		M
AET6Gv20294200.2	10	GWHTCBHO027830*		T. monococcum					0	1	0	0	0	0	1	0	M		M
AET6Gv20296400.9	112	AET6Gv20296400.9*,GWHTASIY031079*,GWHTCBHO027844*,TRIUR3_13717-T1*,GWHTBFXR027023.1*,Sobic.004G039100*,Sobic.003G019100*,Zm00001e013643_T001*,ash.011462*,AMTR_s00006p00268860*,Nitab4.5_0000578g0060*,Sopen05g032980.1*,Solyc05T002566.1*,Soltu.DM.05G025010.1*,GWHTBJTH023049*,Gohir.D10G228000.1*,EscalH1.5G195500.1*,EscalH1.3G197400.1*,Bpev01.c0365.g0052*,PSR93182*,Cpa.t.sc1.400*,Cp4.1LG04g05860.1*,AT1G55460.1*,Cagra.15487s0001.1*,Brara.E01463*,Cg9g017300.1*,MD01G1133500*,29930.m000622*,Nitab4.5_0006489g0020*,Nitab4.5_0001992g0010*,Oeu048253.2*,GWHTBJVT013294*,BcaB04g16957*,Mi_g031447.1*,CP9g001855.t1*,LOC_Os03g37330.1*	A. chinensis,A. majus,A. thaliana,B. carinata,B. pendula,B. rapa,C. grandiflora,C. maxima,C. papaya,C. pepo,C. reticulata,G. hirsutum,M. domestica,N. tabacum,O. europaea,R. communis,S. habrochaites,S. lycopersicum,S. pennellii,S. tuberosum	A. shenzhenica,A. speltoides,A. tauschii,M. itinerans,O. sativa,S. bicolor,S. cereale,T. monococcum,T. urartu,Z. mays	A. trichopoda,E. californica				20	10	2	0	0	0	32	0	D+M+A		D+M+A
AET6Gv20309200.1	15	GWHTCBHO001051*,TRIUR3_05311-T1*,GWHTBFXR034721.1**,AET7Gv21067700.6*		A. tauschii,T. monococcum,T. urartu			A. speltoides		0	3	0	0	1	0	3	1	M	M	M
AET6Gv20309600.1	2	GWHTASIY031094*		S. cereale					0	1	0	0	0	0	1	0	M		M
AET6Gv20330000.1	2	AET6Gv20330000.1*		A. tauschii					0	1	0	0	0	0	1	0	M		M
AET6Gv20337900.1	9	AET3Gv20067600.1*,AET7Gv21291600.1**		A. tauschii			A. tauschii		0	1	0	0	1	0	1	1	M	M	M
AET6Gv20339200.1	17	AET6Gv20259300.1**					A. tauschii		0	0	0	0	1	0	0	1		M	M
AET6Gv20349400.3	19	LOC_Os02g22060.1*,Sobic.010G008700*		O. sativa,S. bicolor					0	2	0	0	0	0	2	0	M		M
AET6Gv20352600.8	16	AET6Gv20352600.8**,Gohir.A04G021540.1*,GWHTBFXR022629.1*	G. hirsutum	A. speltoides			A. tauschii		1	1	0	0	1	0	2	1	D+M	M	D+M+A
AET6Gv20356800.7	4	AET6Gv20356800.7*		A. tauschii					0	1	0	0	0	0	1	0	M		M
AET6Gv20370800.3	1593	Lchi07208**,Lchi07213**,Lchi07217*,Lchi34690**,GWHTBJVT000713*,Lchi17185*,PSS33106**,Nitab4.5_0001306g0040**,Nitab4.5_0002802g0020**,Hund26156-RA*,Oeu036491.2*,PILA_28177*,EscalH1.2G430000.1*,Gohir.D07G211900.1*,29629.m001350*,CP2g000094.t1*,CP7g003085.t1*,CP9g002014.t1*,29910.m000943*,Sobic.001G362900*,Cg4g013500.1*,Bpev01.c0710.g0017**,Bpev01.c0458.g0002*,GWHTASIY008843*,GWHTCBHO016467*,Oeu021908.1*,Sobic.010G203600*,MfusH1_08g02043-RA**,MD08G1222800*,Sobic.008G107200*,LOC_Os06g43410.1**,Sobic.004G069700*,GWHTBFXR035661.1**,Sobic.010G203500*,GWHTBFXR014778.1**,29815.m000520*,CP5g005182.t1*,MfusH1_14g01629-RA*,29929.m004748*,Sobic.009G064400*,Cg5g005870.1*,MfusH1_06g01632-RA*,MfusH1_14g01641-RA*,Gohir.D01G075148.1**,Lchi29488*,Gb_13074*,Gb_13075*,Lchi13840*,Lchi26813*,CP5g005189.t1**,Cg5g005850.1*,CP5g004287.t1*,CP5g001620.t1*,CP5g001611.t1*,Lchi25757*,Brara.H00529*,Brara.I00254*,Cg2g025670.1*,30174.m009168*,PSS09555**,Brara.I04497*,CP7g000640.t1*,29792.m000626*,CP7g000639.t1*,MfusH1_13g00877-RA*,MfusH1_13g00874-RA*,29785.m000959*,29785.m000962*,29785.m000965*,29792.m000624*,Sobic.002G110100*,Mi_g010108.1**	A. majus,B. pendula,B. rapa,C. maxima,C. reticulata,G. hirsutum,M. domestica,M. fusca,O. europaea,R. communis,S. undatus	L. chinense,S. bicolor,S. cereale,T. monococcum	E. californica,G. biloba,P. lambertiana	A. chinensis,B. pendula,C. reticulata,G. hirsutum,M. fusca,N. tabacum	A. speltoides,L. chinense,M. itinerans,O. sativa		11	4	3	6	4	0	18	10	D+M+A	D+M	D+M+A
AET6Gv20384400.1	10	EscalH1.1G438200.1*			E. californica				0	0	1	0	0	0	1	0	A		D+M+A
AET6Gv20386600.1	3	AET6Gv20386600.1**,Zm00001e013809_T001*		Z. mays			A. tauschii		0	1	0	0	1	0	1	1	M	M	M
AET6Gv20389300.3	2	AET6Gv20389300.3*		A. tauschii					0	1	0	0	0	0	1	0	M		M
AET6Gv20393800.1	2	AET6Gv20393800.1*		A. tauschii					0	1	0	0	0	0	1	0	M		D+M
AET6Gv20408000.2	6	AET6Gv20408000.2*,GWHTCBHO028309*		A. tauschii,T. monococcum					0	2	0	0	0	0	2	0	M		M
AET6Gv20408700.1	5	AET6Gv20408700.1*,AET6Gv20410000.1*,GWHTBFXR018421.1*		A. speltoides,A. tauschii					0	2	0	0	0	0	2	0	M		M
AET6Gv20411300.1	7	GWHTASIY031548*		S. cereale					0	1	0	0	0	0	1	0	M		M
AET6Gv20424700.1	2	AET6Gv20424700.1*,AET6Gv20486400.2**		A. tauschii			A. tauschii		0	1	0	0	1	0	1	1	M	M	M
AET6Gv20428200.2	2	AET6Gv20428200.2**,AET4Gv20087300.2**					A. tauschii		0	0	0	0	1	0	0	1		M	M
AET6Gv20431300.1	14	Sobic.004G075000*		S. bicolor					0	1	0	0	0	0	1	0	M		M
AET6Gv20437700.1	3	TRIUR3_23607-T1*		T. urartu					0	1	0	0	0	0	1	0	M		M
AET6Gv20455000.16	11	AET6Gv20455000.16*,Sobic.004G083700*,GWHTCBHO028524*,GWHTBFXR027701.1*,Zm00001e025005_T001*		A. speltoides,A. tauschii,S. bicolor,T. monococcum,Z. mays					0	5	0	0	0	0	5	0	M		M
AET6Gv20462700.7	8	Lchi13089*,EscalH1.3G350300.1*,Sobic.004G084500*,TRIUR3_28726-T1*		L. chinense,S. bicolor,T. urartu	E. californica				0	3	1	0	0	0	4	0	M+A		M+A
AET6Gv20463300.1	27	Mi_g011921.1*,TRIUR3_25154-T1*		M. itinerans,T. urartu					0	2	0	0	0	0	2	0	M		D+M
AET6Gv20477200.1	3	AET6Gv20477200.1*		A. tauschii					0	1	0	0	0	0	1	0	M		D+M
AET6Gv20479700.1	2	AET6Gv20479700.1**,LOC_Os02g13580.1**					A. tauschii,O. sativa		0	0	0	0	2	0	0	2		M	M
AET6Gv20486800.11	8	GWHTASIY031870*		S. cereale					0	1	0	0	0	0	1	0	M		M
AET6Gv20526200.1	2	AET6Gv20526200.1*		A. tauschii					0	1	0	0	0	0	1	0	M		M
AET6Gv20540800.1	3	AET6Gv20331600.1*		A. tauschii					0	1	0	0	0	0	1	0	M		M
AET6Gv20541900.2	2	AET6Gv20541900.2**					A. tauschii		0	0	0	0	1	0	0	1		M	M
AET6Gv20543700.2	14	Sobic.004G161701*,Sobic.004G161600*,Zm00001e014684_T001*		S. bicolor,Z. mays					0	2	0	0	0	0	2	0	M		M
AET6Gv20554900.1	34	AET6Gv20554900.1*,Sopen03g031330.1*,Soltu.DM.03G025860.3*,GWHTBJTH016955*,LOC_Os02g38050.1*,LOC_Os04g40090.1*,Sobic.004G200200*,Sobic.006G119900*,AET2Gv20758600.8*,GWHTASIY009326*,GWHTCBHO008371*,TRIUR3_23698-T1*,GWHTBFXR007788.1*,TRIUR3_30478-T1*,Zm00001e014993_T002*,ash.017428*	S. habrochaites,S. pennellii,S. tuberosum	A. shenzhenica,A. speltoides,A. tauschii,O. sativa,S. bicolor,S. cereale,T. monococcum,T. urartu,Z. mays					3	9	0	0	0	0	12	0	D+M		D+M
AET6Gv20558300.9	28	AET6Gv20558300.9**,EscalH1.6G110600.1*,GWHTASIY032033*,Sobic.004G202500*,GWHTCBHO028873*,TRIUR3_20505-T1*,GWHTBFXR028014.1*,Zm00001e022883_T003*,Zm00001e015014_T001*,AET5Gv20866300.2*,GWHTASIY028048*,Sobic.002G132000*,TRIUR3_08847-T1*,Zm00001e009494_T003*		A. speltoides,A. tauschii,S. bicolor,S. cereale,T. monococcum,T. urartu,Z. mays	E. californica		A. tauschii		0	7	1	0	1	0	8	1	M+A	M	D+M+A
AET6Gv20561200.3	30	Bpev01.c0038.g0150*	B. pendula						1	0	0	0	0	0	1	0	D		D+M+A
AET6Gv20564300.2	3	AET6Gv20564300.2*		A. tauschii					0	1	0	0	0	0	1	0	M		M
AET6Gv20579000.1	3	AET6Gv20579000.1*		A. tauschii					0	1	0	0	0	0	1	0	M		M
AET6Gv20585500.1	4	AET6Gv20585500.1*,GWHTBFXR008750.1*		A. speltoides,A. tauschii					0	2	0	0	0	0	2	0	M		M
AET6Gv20586700.1	8	GWHTASIY032147*		S. cereale					0	1	0	0	0	0	1	0	M		M
AET6Gv20590700.1	5	AET6Gv20590700.1*		A. tauschii					0	1	0	0	0	0	1	0	M		M
AET6Gv20595100.4	22	GWHTASIY032176*,Sobic.006G271000*		S. bicolor,S. cereale					0	2	0	0	0	0	2	0	M		M
AET6Gv20595900.1	82	Brara.E01399*,Sobic.006G143100*,GWHTBFXR008075.1*	B. rapa	A. speltoides,S. bicolor					1	2	0	0	0	0	3	0	D+M		D+M
AET6Gv20606700.1	2	AET6Gv20606700.1*		A. tauschii					0	1	0	0	0	0	1	0	M		M
AET6Gv20611500.4	22	AET6Gv20611500.4*,LOC_Os02g42290.3*,GWHTASIY032251*,GWHTCBHO029119*,GWHTBFXR028221.1*,Zm00001e007539_T002*,AET2Gv20841600.4*,LOC_Os04g44400.1*,GWHTASIY009715*,Sobic.006G153200*,GWHTBFXR008176.1*,Zm00001e041271_T001*,Zm00001e023057_T001*,Sobic.004G224500*,Zm00001e015198_T002*		A. speltoides,A. tauschii,O. sativa,S. bicolor,S. cereale,T. monococcum,Z. mays					0	7	0	0	0	0	7	0	M		D+M
AET6Gv20628700.7	2	AET6Gv20628700.7**					A. tauschii		0	0	0	0	1	0	0	1		M	M
AET6Gv20644300.2	7	AET6Gv20644300.2**,LOC_Os02g44250.1*		O. sativa			A. tauschii		0	1	0	0	1	0	1	1	M	M	M
AET6Gv20651300.1	12	GWHTBFXR028416.1*		A. speltoides					0	1	0	0	0	0	1	0	M		M
AET6Gv20663500.1	7	AET6Gv20663500.1*		A. tauschii					0	1	0	0	0	0	1	0	M		M
AET6Gv20671900.1	12	AET6Gv20671900.1**,GWHTASIY015280*,GWHTASIY032548**,TRIUR3_29914-T1**,GWHTBFXR028517.1**,LOC_Os02g46180.1**,Zm00001e023255_T001*		S. cereale,Z. mays			A. speltoides,A. tauschii,O. sativa,S. cereale,T. urartu		0	2	0	0	5	0	2	5	M	M	M
AET6Gv20672400.2	13	GWHTCBHO029424**,TRIUR3_29046-T1**					T. monococcum,T. urartu		0	0	0	0	2	0	0	2		M	M
AET6Gv20678600.1	2	AET6Gv20678600.1*		A. tauschii					0	1	0	0	0	0	1	0	M		M
AET6Gv20689000.5	95	PILA_20419*,Lchi08468*,Bpev01.c0210.g0015*,PSS04600*,Brara.D00796*,30148.m001452*,Gb_07655*,Hund09814-RA*,CP7g001321.t1*,Cg6g007730.1*	A. chinensis,B. pendula,B. rapa,C. maxima,C. reticulata,R. communis,S. undatus	L. chinense	G. biloba,P. lambertiana				7	1	2	0	0	0	10	0	D+M+A		D+M+A
AET6Gv20693700.1	31	AET6Gv20693700.1**					A. tauschii		0	0	0	0	1	0	0	1		M	M
AET6Gv20694300.3	2	AET6Gv20694300.3*		A. tauschii					0	1	0	0	0	0	1	0	M		M
AET6Gv20703200.3	13	Sobic.004G262000*,Zm00001e015636_T001*,Zm00001e023378_T001*		S. bicolor,Z. mays					0	2	0	0	0	0	2	0	M		M
AET6Gv20704900.1	5	AET6Gv20704900.1**,AET6Gv20419500.2**					A. tauschii		0	0	0	0	1	0	0	1		M	M
AET6Gv20707100.1	2	AET6Gv20707100.1*,GWHTCBHO029608*		A. tauschii,T. monococcum					0	2	0	0	0	0	2	0	M		M
AET6Gv20708600.1	2	AET6Gv20708600.1*		A. tauschii					0	1	0	0	0	0	1	0	M		M
AET6Gv20716100.7	13	AET6Gv20716100.7**,GWHTCBHO029636*,GWHTBFXR028747.1*		A. speltoides,T. monococcum			A. tauschii		0	2	0	0	1	0	2	1	M	M	M
AET6Gv20730200.2	23	GWHTBFXR026671.1*		A. speltoides					0	1	0	0	0	0	1	0	M		M
AET6Gv20732900.13	10	Sobic.004G250700*		S. bicolor					0	1	0	0	0	0	1	0	M		M
AET6Gv20739500.1	25	Sobic.003G082600*,AET3Gv20081400.1*,TRIUR3_25843-T1*		A. tauschii,S. bicolor,T. urartu					0	3	0	0	0	0	3	0	M		M
AET6Gv20745500.1	40	AET6Gv20745500.1*,27791.m000086*,Hund22449-RA*,Cagra.1378s0005.1*,Cp4.1LG09g10960.1*,Brara.E02410*,LOC_Os02g50350.1*,TRIUR3_20722-T1*,Zm00001e015756_T002*,Sobic.004G246200*,Brara.A02975*,CP5g003413.t1*,ash.016373*,PILA_22811*,Cg5g019050.1*	B. rapa,C. grandiflora,C. maxima,C. pepo,C. reticulata,R. communis,S. undatus	A. shenzhenica,A. tauschii,O. sativa,S. bicolor,T. urartu,Z. mays	P. lambertiana				7	6	1	0	0	0	14	0	D+M+A		D+M+A
AET6Gv20748000.1	2	AET6Gv20748000.1*,Zm00001e015879_T001*		A. tauschii,Z. mays					0	2	0	0	0	0	2	0	M		M
AET6Gv20752800.1	3	AET6Gv20752800.1*,GWHTASIY033275*		A. tauschii,S. cereale					0	2	0	0	0	0	2	0	M		M
AET6Gv20753200.3	7	LOC_Os02g51470.3*,Sobic.004G235200*		O. sativa,S. bicolor					0	2	0	0	0	0	2	0	M		M
AET6Gv20774000.6	15	ash.006406*,GWHTBJVT041421*	A. majus	A. shenzhenica					1	1	0	0	0	0	2	0	D+M		D+M
AET6Gv20787500.1	11	GWHTBFXR029089.1*,GWHTCBHO029992*,Zm00001e023816_T001*		A. speltoides,T. monococcum,Z. mays					0	3	0	0	0	0	3	0	M		M
AET6Gv20789000.4	36	LOC_Os02g52610.1*		O. sativa					0	1	0	0	0	0	1	0	M		M+A
AET6Gv20795000.1	4	AET6Gv20795000.1*		A. tauschii					0	1	0	0	0	0	1	0	M		M
AET6Gv20809400.1	4	AET7Gv21259000.1**					A. tauschii		0	0	0	0	1	0	0	1		M	M
AET6Gv20823700.1	12	GWHTASIY033530**					S. cereale		0	0	0	0	1	0	0	1		M	M
AET6Gv20828800.1	22	GWHTASIY033553*,Sobic.010G076600*		S. bicolor,S. cereale					0	2	0	0	0	0	2	0	M		M
AET6Gv20840600.4	10	29729.m002403*,PSS32464*,Cpa.t.sc60.32*	A. chinensis,C. papaya,R. communis						3	0	0	0	0	0	3	0	D		D+M
AET6Gv20860000.6	11	Lchi14472*		L. chinense					0	1	0	0	0	0	1	0	M		M
AET6Gv20861600.7	2	AET6Gv20861600.7**,GWHTCBHO030307*		T. monococcum			A. tauschii		0	1	0	0	1	0	1	1	M	M	M
AET6Gv20863500.8	4	AET6Gv20863500.8*,AET7Gv20384800.2**		A. tauschii			A. tauschii		0	1	0	0	1	0	1	1	M	M	M
AET6Gv20874200.3	4	Soltu.DM.11G017670.4*	S. tuberosum						1	0	0	0	0	0	1	0	D		D+M
AET6Gv20887700.1	3	TRIUR3_11074-T1*		T. urartu					0	1	0	0	0	0	1	0	M		M
AET6Gv20898000.1	13	AET6Gv20898000.1*,Ppy02g0148.1*,29619.m000250*	P. pyrifolia,R. communis	A. tauschii					2	1	0	0	0	0	3	0	D+M		D+M
AET6Gv20915100.1	5	AET6Gv20915100.1**,AET6Gv20915500.1**					A. tauschii		0	0	0	0	1	0	0	1		M	M
AET6Gv20919700.2	10	GWHTCBHO030619*,GWHTBFXR029653.1*		A. speltoides,T. monococcum					0	2	0	0	0	0	2	0	M		M
AET6Gv20921900.1	86	AET6Gv20921900.1*,LOC_Os02g56219.1*,GWHTCBHO030628*,TRIUR3_08113-T1*,Lchi05389*,Mi_g006325.1*,EscalH1.4G046700.1*,Cagra.0716s0017.1*,PSR93000*,Brara.D02371*,27516.m000170*,Nitab4.5_0002524g0010*,Soltu.DM.04G017890.2*,Oeu031347.1*,Carub.0004s2104.1*,CP7g002680.t1*,AMTR_s00148p00043320*,Bpev01.c0042.g0026*,PILA_24508*	A. chinensis,B. pendula,B. rapa,C. grandiflora,C. reticulata,C. rubella,N. tabacum,O. europaea,R. communis,S. tuberosum	A. tauschii,L. chinense,M. itinerans,O. sativa,T. monococcum,T. urartu	A. trichopoda,E. californica,P. lambertiana				10	6	3	0	0	0	19	0	D+M+A		D+M+A
AET6Gv20929800.1	2	AET6Gv20929800.1*		A. tauschii					0	1	0	0	0	0	1	0	M		M
AET6Gv20941400.1	12	LOC_Os02g56930.1*		O. sativa					0	1	0	0	0	0	1	0	M		M
AET6Gv20960100.1	2	AET6Gv20960100.1**					A. tauschii		0	0	0	0	1	0	0	1		M	D+M
AET6Gv20962500.2	17	LOC_Os02g18370.1*		O. sativa					0	1	0	0	0	0	1	0	M		M
AET6Gv20964000.2	3	AET6Gv20964000.2*		A. tauschii					0	1	0	0	0	0	1	0	M		M
AET6Gv20972000.1	5	AET6Gv20972000.1*,AET7Gv21056900.1*		A. tauschii					0	1	0	0	0	0	1	0	M		M
AET6Gv20973900.3	5	AET1Gv20146400.4*,GWHTBFXR000582.1*		A. speltoides,A. tauschii					0	2	0	0	0	0	2	0	M		M
AET6Gv20976300.1	3	AET6Gv20976300.1*,TRIUR3_02711-T1*,Zm00001e023545_T001*		A. tauschii,T. urartu,Z. mays					0	3	0	0	0	0	3	0	M		M
AET6Gv20988500.11	6	AET6Gv20988500.11*,30068.m002536*,Oeu058013.1*	O. europaea,R. communis	A. tauschii					2	1	0	0	0	0	3	0	D+M		D+M
AET6Gv20999000.1	8	AET6Gv20999000.1*		A. tauschii					0	1	0	0	0	0	1	0	M		M
AET6Gv21000300.2	14	LOC_Os02g58220.1*,Sobic.004G355500*		O. sativa,S. bicolor					0	2	0	0	0	0	2	0	M		M
AET6Gv21003200.1	15	TRIUR3_26498-T1**					T. urartu		0	0	0	0	1	0	0	1		M	M
AET6Gv21017500.1	7	AET6Gv21017500.1**,LOC_Os02g58610.1**,GWHTASIY012429**,GWHTBFXR030079.1**					A. speltoides,A. tauschii,O. sativa,S. cereale		0	0	0	0	4	0	0	4		M	M
AET7Gv20018900.3	3	AET7Gv20018900.3*		A. tauschii					0	1	0	0	0	0	1	0	M		M
AET7Gv20020200.2	17	AET7Gv20020200.2**,GWHTBFXR012114.1*,GWHTBFXR027889.1*		A. speltoides			A. tauschii		0	1	0	0	1	0	1	1	M	M	M
AET7Gv20021600.2	2	AET7Gv20021600.2*		A. tauschii					0	1	0	0	0	0	1	0	M		D+M
AET7Gv20069000.3	3	AET7Gv20069000.3*		A. tauschii					0	1	0	0	0	0	1	0	M		D+M
AET7Gv20093200.1	6	Sobic.010G011900*		S. bicolor					0	1	0	0	0	0	1	0	M		M
AET7Gv20112900.1	2	AET7Gv20112900.1*		A. tauschii					0	1	0	0	0	0	1	0	M		M
AET7Gv20141900.2	4	AET7Gv20141900.2**,Gb_07899*,TRIUR3_12902-T1**,Zm00001e014218_T001*		Z. mays	G. biloba		A. tauschii,T. urartu		0	1	1	0	2	0	2	2	M+A	M	M+A
AET7Gv20145600.4	8	30073.m002262*	R. communis						1	0	0	0	0	0	1	0	D		D+M
AET7Gv20148900.1	6	AET7Gv20148900.1**,GWHTASIY037015*,GWHTCBHO020427*,GWHTBFXR025246.1*		A. speltoides,S. cereale,T. monococcum			A. tauschii		0	3	0	0	1	0	3	1	M	M	M
AET7Gv20160000.1	4	GWHTASIY009831*		S. cereale					0	1	0	0	0	0	1	0	M		M
AET7Gv20197400.8	3	AET7Gv20197400.8*,Cp4.1LG09g01470.1*	C. pepo	A. tauschii					1	1	0	0	0	0	2	0	D+M		D+M
AET7Gv20211500.2	57	GWHTASIY024044**,GWHTBFXR027725.1*		A. speltoides			S. cereale		0	1	0	0	1	0	1	1	M	M	M
AET7Gv20216300.1	2	AET7Gv20216300.1*,Zm00001e029964_T001*		A. tauschii,Z. mays					0	2	0	0	0	0	2	0	M		M
AET7Gv20219100.2	3	GWHTASIY021914*		S. cereale					0	1	0	0	0	0	1	0	M		M
AET7Gv20227100.1	3	AET7Gv20225800.1**					A. tauschii		0	0	0	0	1	0	0	1		M	M
AET7Gv20250700.1	3	LOC_Os06g05560.1*		O. sativa					0	1	0	0	0	0	1	0	M		M
AET7Gv20255500.2	18	Sobic.009G116200*		S. bicolor					0	1	0	0	0	0	1	0	M		M
AET7Gv20260600.1	136	AET3Gv21219600.1**,AET7Gv20259800.5*,TRIUR3_00462-T1*,LOC_Os08g42700.1*,GWHTCBHO026825*		A. tauschii,O. sativa,T. monococcum,T. urartu			A. tauschii		0	4	0	0	1	0	4	1	M	M	M
AET7Gv20261200.1	8	AET7Gv20261200.1*,LOC_Os06g05670.1*,GWHTBFXR031169.1*,Sobic.010G039000*		A. speltoides,A. tauschii,O. sativa,S. bicolor					0	4	0	0	0	0	4	0	M		M
AET7Gv20261800.2	296	AET7Gv20261800.2*,Lchi06842*,AET6Gv20157800.3**,AET7Gv20304400.1*,GWHTCBHO032721*,Zm00001e018263_T001*,Hund28478-RA**,Gb_19429*,Lchi06186*,Lchi06844*,Brara.B00354*,Cg8g010210.1*,Cg9g022970.1*,Cg2g031020.1*,AET1Gv20868600.3*,AET4Gv20672500.1*,GWHTBFXR018958.1*,AET6Gv20257700.1*,TRIUR3_28506-T1*,AET5Gv21061500.3**,HanXRQChr05g0152781*,GWHTASIY029287*,GWHTASIY029299*,GWHTASIY036881**,GWHTASIY037072**,GWHTASIY037074**,GWHTASIY037075**,GWHTASIY037313**,GWHTBFXR024643.1**,KAI7734375.1*,Sobic.004G188000*,TRIUR3_16289-T1*,TRIUR3_05660-T1*,TRIUR3_12978-T1*,GWHTBFXR026392.1*,GWHTBFXR027457.1*,Mi_g000450.1*,MfusH1_03g01790-RA*,MD03G1194900**,Ppy03g1824.1**,MfusH1_09g02292-RA*,MD09G1242000*,Ppy09g2011.1**,Cagra.1398s0038.1*,Gb_34664*,Lchi30444*,AT4G40030.2*,AET2Gv20721400.5**,AT1G19890.1*,Oeu026537.1*,GWHTBJVT005517*,KAI7732499.1*,HanXRQChr10g0277891*,Zm00001e001885_T003*,BcaC06g36157*,Mi_g030490.1*	A. artemisiifolia,A. majus,A. thaliana,B. carinata,B. rapa,C. grandiflora,C. maxima,H. annuus,M. domestica,M. fusca,O. europaea	A. speltoides,A. tauschii,L. chinense,M. itinerans,S. bicolor,S. cereale,T. monococcum,T. urartu,Z. mays	G. biloba	M. domestica,P. pyrifolia,S. undatus	A. speltoides,A. tauschii,S. cereale		11	9	1	3	3	0	21	6	D+M+A	D+M	D+M+A
AET7Gv20266800.2	2	AET7Gv20265900.1*		A. tauschii					0	1	0	0	0	0	1	0	M		M
AET7Gv20273900.1	4	AET7Gv20273900.1**					A. tauschii		0	0	0	0	1	0	0	1		M	M
AET7Gv20282200.5	7	GWHTCBHO032337*,GWHTBFXR031283.1*		A. speltoides,T. monococcum					0	2	0	0	0	0	2	0	M		M
AET7Gv20315200.2	13	AET7Gv20315200.2*,GWHTASIY021604*,GWHTASIY021613*,GWHTASIY043578*,GWHTBFXR031436.1*		A. speltoides,A. tauschii,S. cereale					0	3	0	0	0	0	3	0	M		D+M+A
AET7Gv20325500.2	14	LOC_Os04g55520.1*,Sobic.006G240500*		O. sativa,S. bicolor					0	2	0	0	0	0	2	0	M		M
AET7Gv20327400.1	9	AET3Gv20069800.1**					A. tauschii		0	0	0	0	1	0	0	1		M	M
AET7Gv20342500.1	6	AMTR_s00011p00109220*			A. trichopoda				0	0	1	0	0	0	1	0	A		D+M+A
AET7Gv20344800.2	12	AET7Gv20344800.2**,GWHTASIY021487*,GWHTASIY021496*,Sobic.010G058200*,GWHTBFXR031570.1*,Zm00001e036371_T002*		A. speltoides,S. bicolor,S. cereale,Z. mays			A. tauschii		0	4	0	0	1	0	4	1	M	M	D+M
AET7Gv20345600.1	7	AET7Gv20345600.1*		A. tauschii					0	1	0	0	0	0	1	0	M		M
AET7Gv20347700.2	4	GWHTASIY012409*		S. cereale					0	1	0	0	0	0	1	0	M		M
AET7Gv20352800.1	2	AET7Gv20352800.1**					A. tauschii		0	0	0	0	1	0	0	1		M	M
AET7Gv20357200.1	11	AET7Gv20357200.1*,EscalH1.5G233100.1*,LOC_Os06g08005.1*,GWHTASIY021438*,GWHTCBHO032654*,TRIUR3_09705-T1*,GWHTBFXR031624.1*		A. speltoides,A. tauschii,O. sativa,S. cereale,T. monococcum,T. urartu	E. californica				0	6	1	0	0	0	7	0	M+A		M+A
AET7Gv20357500.1	93	GWHTASIY027024*,Sobic.010G059800*,Gohir.D08G100900.1*	G. hirsutum	S. bicolor,S. cereale					1	2	0	0	0	0	3	0	D+M		D+M
AET7Gv20360300.1	8	AET6Gv20345000.1*,TRIUR3_19126-T1*		A. tauschii,T. urartu					0	2	0	0	0	0	2	0	M		M
AET7Gv20364900.1	2	AET7Gv20364900.1**					A. tauschii		0	0	0	0	1	0	0	1		M	M
AET7Gv20383900.1	18	Bpev01.c1733.g0002*	B. pendula						1	0	0	0	0	0	1	0	D		D+M+A
AET7Gv20396000.1	2	AET7Gv20396000.1*		A. tauschii					0	1	0	0	0	0	1	0	M		M
AET7Gv20417600.1	8	Sobic.010G073000*		S. bicolor					0	1	0	0	0	0	1	0	M		M
AET7Gv20425100.6	318	ash.003134*,ash.016840*,AMTR_s00010p00250550*,AET2Gv20731400.15*,Sobic.004G190200*,GWHTCBHO008239**,Sobic.006G105200*,LOC_Os04g38540.1*,GWHTBFXR007643.1*,Sobic.006G105000*,Zm00001e007918_T002*,Gb_09746*,Gb_09745*,PILA_01778*,Gb_35839*,PILA_25831*,Sobic.006G104900*,HanXRQChr09g0265471*,PSS33706*,Lchi02963*,Bpev01.c0281.g0030*,Bpev01.c0281.g0029**,Cp4.1LG12g02200.1**,CP6g000161.t1**,Lchi14002*,Lchi14001*,ONI19301*,Ppy14g1671.1**,MfusH1_14g01871-RA*,Bpev01.c1108.g0011*,MD14G1196700*,ONI08608**,30147.m014096*,GWHTBJVT034447**,29822.m003489*,Cpa.t.sc14.25*,29822.m003490*,Gohir.D09G019600.1**,Gohir.A09G020000.1**,Cpa.t.sc388.4**,LOC_Os10g06720.1*,EscalH1.2G144700.1*,AT3G17940.1*,Brara.A02965*,MfusH1_06g02216-RA*,MfusH1_14g02253-RA*,ash.001523*,AMTR_s00010p00093760*,PILA_17044*,PILA_37411*,Bpev01.c1901.g0006*,PSR89661*,Cpa.t.sc3.391*,Cp4.1LG04g13620.1*,Cg4g011920.1*,MD06G1227800*,ONI09362*,Ppy06g1773.1*,29651.m000283*,Solyc03T003157.1*,Nitab4.5_0012026g0020*,Nitab4.5_0013135g0020*,Soltu.DM.03G033030.2*,Oeu031765.1*,GWHTBJVT027847*,Sobic.001G265600*,CP4g001964.t1*,CP6g000595.t1**,Cg6g018080.1*,CP6g000160.t1*	A. chinensis,A. majus,A. thaliana,B. pendula,B. rapa,C. maxima,C. papaya,C. pepo,C. reticulata,H. annuus,M. domestica,M. fusca,N. tabacum,O. europaea,P. persica,P. pyrifolia,R. communis,S. lycopersicum,S. tuberosum	A. shenzhenica,A. speltoides,A. tauschii,L. chinense,O. sativa,S. bicolor,Z. mays	A. trichopoda,E. californica,G. biloba,P. lambertiana	A. majus,B. pendula,C. papaya,C. pepo,C. reticulata,G. hirsutum,P. persica,P. pyrifolia	T. monococcum		19	7	4	8	1	0	30	9	D+M+A	D+M	D+M+A
AET7Gv20429800.1	57	GWHTBFXR031900.1*,LOC_Os06g06600.1*,Sobic.007G187900*,Sobic.010G086900*,LOC_Os04g36910.1*		A. speltoides,O. sativa,S. bicolor					0	3	0	0	0	0	3	0	M		D+M
AET7Gv20433200.19	8	LOC_Os06g10280.1*		O. sativa					0	1	0	0	0	0	1	0	M		M
AET7Gv20440300.1	18	AET7Gv20440300.1**,27856.m000039*,GWHTASIY021101*,Sobic.010G079000*,GWHTCBHO032961**,GWHTBFXR031949.1*	R. communis	A. speltoides,S. bicolor,S. cereale			A. tauschii,T. monococcum		1	3	0	0	2	0	4	2	D+M	M	D+M
AET7Gv20445900.5	7	GWHTASIY021072*,Sobic.001G187800*		S. bicolor,S. cereale					0	2	0	0	0	0	2	0	M		M
AET7Gv20452200.3	4	AET7Gv20452200.3*		A. tauschii					0	1	0	0	0	0	1	0	M		M
AET7Gv20464800.2	18	AET7Gv20464800.2**,GWHTASIY020958*,Sobic.004G232300*,Sobic.010G089500*,TRIUR3_03306-T1*,TRIUR3_16577-T1*,GWHTBFXR032062.1*,Zm00001e030838_T001*		A. speltoides,S. bicolor,S. cereale,T. urartu,Z. mays			A. tauschii		0	5	0	0	1	0	5	1	M	M	M
AET7Gv20485400.7	2	AET7Gv20485400.7*		A. tauschii					0	1	0	0	0	0	1	0	M		M
AET7Gv20491800.1	8	AET7Gv20491800.1*		A. tauschii					0	1	0	0	0	0	1	0	M		M
AET7Gv20501100.2	3	AET7Gv20501100.2**					A. tauschii		0	0	0	0	1	0	0	1		M	M
AET7Gv20511600.1	4	AET7Gv20512300.1*		A. tauschii					0	1	0	0	0	0	1	0	M		M
AET7Gv20516900.2	9	AET7Gv20516900.2**,GWHTASIY020684*,Sobic.010G105300*		S. bicolor,S. cereale			A. tauschii		0	2	0	0	1	0	2	1	M	M	M
AET7Gv20519600.2	10	GWHTBFXR032366.1*		A. speltoides					0	1	0	0	0	0	1	0	M		M
AET7Gv20529800.1	11	GWHTCBHO033402*,GWHTBFXR032432.1*,LOC_Os08g36170.1*,Sobic.007G152101*		A. speltoides,O. sativa,S. bicolor,T. monococcum					0	4	0	0	0	0	4	0	M		M
AET7Gv20552100.1	14	Lchi14550*,Lchi14548*,Oeu019692.1*,Sobic.010G125400*	O. europaea	L. chinense,S. bicolor					1	2	0	0	0	0	3	0	D+M		D+M
AET7Gv20573700.7	7	AET7Gv20573700.7**,GWHTASIY020302*,GWHTCBHO033630*,GWHTBFXR032623.1*		A. speltoides,S. cereale,T. monococcum			A. tauschii		0	3	0	0	1	0	3	1	M	M	M
AET7Gv20575300.2	12	LOC_Os06g28970.1*,Sobic.010G140600*		O. sativa,S. bicolor					0	2	0	0	0	0	2	0	M		M
AET7Gv20597400.1	2	AET7Gv20597400.1*		A. tauschii					0	1	0	0	0	0	1	0	M		M
AET7Gv20600600.3	41	Cagra.9332s0002.1*,AT5G47560.1*,LOC_Os08g39370.1*,Sobic.007G213100*,AL8G10410.t1*,Carub.0008s0022.1*,Sobic.002G245300*,Zm00001e020372_T003*	A. lyrata,A. thaliana,C. grandiflora,C. rubella	O. sativa,S. bicolor,Z. mays					4	3	0	0	0	0	7	0	D+M		D+M
AET7Gv20601200.1	2	AET7Gv20601200.1**					A. tauschii		0	0	0	0	1	0	0	1		M	M
AET7Gv20601800.1	2	AET7Gv20601800.1*,Zm00001e003512_T001*		A. tauschii,Z. mays					0	2	0	0	0	0	2	0	M		M
AET7Gv20621000.3	13	GWHTASIY030660*,GWHTBFXR011414.1*,GWHTCBHO012118*,TRIUR3_18524-T1*,GWHTCBHO011095*,GWHTBFXR024087.1**		A. speltoides,S. cereale,T. monococcum,T. urartu			A. speltoides		0	4	0	0	1	0	4	1	M	M	M
AET7Gv20624100.9	3	AET7Gv20624100.9*,GWHTASIY030651*		A. tauschii,S. cereale					0	2	0	0	0	0	2	0	M		M
AET7Gv20626200.1	17	AET7Gv20626200.1*,GWHTBFXR032828.1**,GWHTASIY001821*		A. tauschii,S. cereale			A. speltoides		0	2	0	0	1	0	2	1	M	M	M
AET7Gv20634800.14	5	AET6Gv20206200.5*		A. tauschii					0	1	0	0	0	0	1	0	M		M
AET7Gv20637100.1	13	GWHTBFXR030995.1**					A. speltoides		0	0	0	0	1	0	0	1		M	M
AET7Gv20661400.1	6	AET7Gv20661400.1*,Sobic.007G180000*		A. tauschii,S. bicolor					0	2	0	0	0	0	2	0	M		M
AET7Gv20667100.1	2	AET7Gv20667100.1*,AET7Gv20401000.1*		A. tauschii					0	1	0	0	0	0	1	0	M		M
AET7Gv20672400.4	25	GWHTASIY039129*,GWHTBFXR033053.1*,Sobic.007G172700*,GWHTBFXR000392.1*,Zm00001e003961_T003*,LOC_Os08g44200.1*,TRIUR3_31598-T1*,GWHTASIY000459*,AET1Gv20103100.3*,GWHTCBHO000513*		A. speltoides,A. tauschii,O. sativa,S. bicolor,S. cereale,T. monococcum,T. urartu,Z. mays					0	8	0	0	0	0	8	0	M		D+M
AET7Gv20674200.1	2	AET7Gv20674200.1**					A. tauschii		0	0	0	0	1	0	0	1		M	M
AET7Gv20677500.1	2	AET7Gv20677500.1*		A. tauschii					0	1	0	0	0	0	1	0	M		D+M
AET7Gv20693300.5	2	AET7Gv20693300.5**					A. tauschii		0	0	0	0	1	0	0	1		M	M
AET7Gv20697600.1	2	AET7Gv20697600.1*		A. tauschii					0	1	0	0	0	0	1	0	M		M
AET7Gv20703900.3	16	AET7Gv20703900.3*,LOC_Os08g18110.1*,GWHTASIY039272*,GWHTASIY039331*,Sobic.007G114200*,GWHTCBHO034158*,TRIUR3_34440-T1*,GWHTBFXR033176.1*,Zm00001e022100_T001*		A. speltoides,A. tauschii,O. sativa,S. bicolor,S. cereale,T. monococcum,T. urartu,Z. mays					0	8	0	0	0	0	8	0	M		M
AET7Gv20708100.1	2	AET7Gv20708100.1**,AET3Gv20245100.1**					A. tauschii		0	0	0	0	1	0	0	1		M	M
AET7Gv20709500.1	25	AET7Gv20709500.1**,AET0Gv20150400.1**,AET1Gv20353800.1**					A. tauschii		0	0	0	0	1	0	0	1		M	D+M
AET7Gv20720000.2	3	Zm00001e022225_T004*		Z. mays					0	1	0	0	0	0	1	0	M		M
AET7Gv20726700.2	14	AET7Gv20726700.2**					A. tauschii		0	0	0	0	1	0	0	1		M	M+A
AET7Gv20738200.1	16	AET4Gv20335800.5*		A. tauschii					0	1	0	0	0	0	1	0	M		M
AET7Gv20742000.6	36	Cagra.4849s0017.1*,30073.m002222*,Sobic.007G052400*	C. grandiflora,R. communis	S. bicolor					2	1	0	0	0	0	3	0	D+M		D+M+A
AET7Gv20742300.1	19	Sobic.003G148000*,Zm00001e026195_T002*,Zm00001e017513_T001*		S. bicolor,Z. mays					0	2	0	0	0	0	2	0	M		M
AET7Gv20746300.3	2	AET7Gv20746300.3**,AET3Gv20354000.3**					A. tauschii		0	0	0	0	1	0	0	1		M	M
AET7Gv20748200.1	2	AET7Gv20748200.1*		A. tauschii					0	1	0	0	0	0	1	0	M		M
AET7Gv20752400.2	99	Sobic.008G038200*,Gb_38241*,Lchi14211*,PSS34929*,29707.m000135*,Brara.I04079*,ash.010756*	A. chinensis,B. rapa,R. communis	A. shenzhenica,L. chinense,S. bicolor	G. biloba				3	3	1	0	0	0	7	0	D+M+A		D+M+A
AET7Gv20783800.1	2	AET6Gv20388300.1*		A. tauschii					0	1	0	0	0	0	1	0	M		M
AET7Gv20794300.2	2	AET7Gv20794300.2*,LOC_Os08g02060.1*		A. tauschii,O. sativa					0	2	0	0	0	0	2	0	M		M
AET7Gv20798200.17	9	AET7Gv20798200.17**					A. tauschii		0	0	0	0	1	0	0	1		M	M
AET7Gv20808700.1	16	AET7Gv20808700.1*,Sobic.001G489075*		A. tauschii,S. bicolor					0	2	0	0	0	0	2	0	M		M
AET7Gv20811100.1	12	AET7Gv20811100.1*,LOC_Os08g01350.1*,GWHTASIY039601*,Sobic.007G003100*,GWHTBFXR033586.1*,Zm00001e021901_T001*		A. speltoides,A. tauschii,O. sativa,S. bicolor,S. cereale,Z. mays					0	6	0	0	0	0	6	0	M		M
AET7Gv20815500.1	10	ash.019135*		A. shenzhenica					0	1	0	0	0	0	1	0	M		M
AET7Gv20817700.10	10	GWHTASIY039666*,Hund04734-RA*,LOC_Os08g01130.1*	S. undatus	O. sativa,S. cereale					1	2	0	0	0	0	3	0	D+M		D+M
AET7Gv20824000.1	13	Sobic.010G152200**					S. bicolor		0	0	0	0	1	0	0	1		M	M
AET7Gv20833500.5	9	Gb_38183*			G. biloba				0	0	1	0	0	0	1	0	A		M+A
AET7Gv20839100.9	23	GWHTASIY039804*,Sobic.003G196200*,TRIUR3_21179-T1*,GWHTBFXR033727.1*,30005.m001248*,ash.001716*,Lchi19032*	R. communis	A. shenzhenica,A. speltoides,L. chinense,S. bicolor,S. cereale,T. urartu					1	6	0	0	0	0	7	0	D+M		D+M
AET7Gv20844200.1	9	AET7Gv20844200.1*,Sobic.007G107100*,GWHTBFXR033742.1*		A. speltoides,A. tauschii,S. bicolor					0	3	0	0	0	0	3	0	M		D+M
AET7Gv20850000.2	4	Zm00001e007961_T002*		Z. mays					0	1	0	0	0	0	1	0	M		M
AET7Gv20882600.3	2	Zm00001e041741_T001*		Z. mays					0	1	0	0	0	0	1	0	M		M
AET7Gv20893600.1	3	AET7Gv20262200.1**					A. tauschii		0	0	0	0	1	0	0	1		M	M
AET7Gv20900500.1	5	AET7Gv20775300.1*		A. tauschii					0	1	0	0	0	0	1	0	M		M
AET7Gv20915800.1	15	Sobic.010G162000*		S. bicolor					0	1	0	0	0	0	1	0	M		D+M
AET7Gv20924000.3	22	AET7Gv20924000.3*,Sobic.010G185800*,Zm00001e014018_T001*,Sobic.004G084100*		A. tauschii,S. bicolor,Z. mays					0	3	0	0	0	0	3	0	M		M
AET7Gv20927300.1	3	AET7Gv20927300.1*,TRIUR3_22483-T1*		A. tauschii,T. urartu					0	2	0	0	0	0	2	0	M		M
AET7Gv20930500.1	9	AET6Gv20347400.1*		A. tauschii					0	1	0	0	0	0	1	0	M		M
AET7Gv20938900.1	2	AET2Gv20575500.1*		A. tauschii					0	1	0	0	0	0	1	0	M		M
AET7Gv20949700.1	2	AET7Gv20949700.1*,AET3Gv20803700.6*		A. tauschii					0	1	0	0	0	0	1	0	M		M
AET7Gv20954000.1	8	Sobic.010G198900**					S. bicolor		0	0	0	0	1	0	0	1		M	M
AET7Gv20956200.1	27	AET7Gv20956200.1**,Sobic.010G198100*,GWHTASIY031625*		S. bicolor,S. cereale			A. tauschii		0	2	0	0	1	0	2	1	M	M	M
AET7Gv20963200.9	10	AET7Gv20963200.9*,GWHTASIY040365*,GWHTCBHO035290*,GWHTBFXR034297.1*		A. speltoides,A. tauschii,S. cereale,T. monococcum					0	4	0	0	0	0	4	0	M		M
AET7Gv20982300.1	3	AET7Gv20982300.1**					A. tauschii		0	0	0	0	1	0	0	1		M	M
AET7Gv20986400.2	3	AET7Gv20986400.2*,GWHTASIY042290*		A. tauschii,S. cereale					0	2	0	0	0	0	2	0	M		M
AET7Gv21004600.1	66	GWHTASIY040468*,Sobic.003G158900*,ash.015754*,PSS08130*,GWHTBJVT011557*,Cg5g037490.1*	A. chinensis,A. majus,C. maxima	A. shenzhenica,S. bicolor,S. cereale					3	3	0	0	0	0	6	0	D+M		D+M+A
AET7Gv21006500.6	2	AET7Gv21006500.6*,AET3Gv21010000.16**		A. tauschii			A. tauschii		0	1	0	0	1	0	1	1	M	M	M
AET7Gv21009500.2	14	LOC_Os06g48960.1*,Sobic.010G253400*,GWHTBFXR034489.1*,Zm00001e013193_T001*,GWHTCBHO027818*		A. speltoides,O. sativa,S. bicolor,T. monococcum,Z. mays					0	5	0	0	0	0	5	0	M		D+M
AET7Gv21014100.1	2	AET7Gv21014100.1*		A. tauschii					0	1	0	0	0	0	1	0	M		M
AET7Gv21017800.6	63	Zm00001e006463_T001*,GWHTASIY040058*,AET7Gv20896700.5*,GWHTCBHO034934*,GWHTBFXR033992.1*,Bpev01.c0237.g0060*,Brara.I05200*,29794.m003320*,Sobic.009G073100*,GWHTASIY001654*,GWHTBFXR001279.1*,Zm00001e030651_T002*,Sobic.010G171300*	B. pendula,B. rapa,R. communis	A. speltoides,A. tauschii,S. bicolor,S. cereale,T. monococcum,Z. mays					3	6	0	0	0	0	9	0	D+M		D+M+A
AET7Gv21024500.3	9	GWHTASIY011842*		S. cereale					0	1	0	0	0	0	1	0	M		M
AET7Gv21025100.2	2	AET7Gv21025100.2*		A. tauschii					0	1	0	0	0	0	1	0	M		M
AET7Gv21028300.1	18	Sobic.001G022400*		S. bicolor					0	1	0	0	0	0	1	0	M		M
AET7Gv21032800.1	5	AET5Gv21199500.1**					A. tauschii		0	0	0	0	1	0	0	1		M	M
AET7Gv21036200.1	10	GWHTBFXR024853.1*		A. speltoides					0	1	0	0	0	0	1	0	M		D+M
AET7Gv21045400.2	257	AET7Gv21045400.2*,GWHTASIY040755*,GWHTCBHO035664*,GWHTBFXR034627.1*,Brara.G00139*,Brara.G00140*,Brara.G00141*,MfusH1_16g00163-RA*,Lchi31059*,Bpev01.c0972.g0004*,PSR88114*,Cp4.1LG01g06060.1*,Cg2g029380.1*,MD16G1018000*,Ppy16g0155.1*,27647.m000181*,CP2g001510.t1*,Gb_27146*,ash.009686*,Ppy13g2344.1*,MfusH1_13g02159-RA*,MfusH1_16g02166-RA*,Cagra.2848s0019.1*,Sopen07g006570.1*,PILA_15160*,Cp4.1LG00g05280.1*,AT5G57360.2*,MD13G1249400*,MD16G1255700*,ONI27376*,Ppy16g1852.1*,AL8G33340.t1*,Carub.0008s1788.1*,EscalH1.1G542200.1*,Oeu002549.2*,ash.005520*,AMTR_s00019p00230710*,Hund26335-RA*,Lchi03271*,Bpev01.c1433.g0004*,PSR85263*,PSS01337*,Gohir.A05G004200.1*,Gohir.D05G004600.1*,Cg4g021630.1*,29639.m000148*,Oeu056504.1*,GWHTBJVT017598*,Sobic.004G042200*,Sobic.010G243900*,TRIUR3_02091-T1*,Zm00001e013113_T003*,Zm00001e013673_T001*,Zm00001e030267_T002*,CP4g000326.t1*,GWHTBJVT004297*,Solyc07T000645.1*,Soltu.DM.07G006610.1*,LOC_Os06g47890.2*,GWHTCBHO027908*,ash.001761*,AET6Gv20315300.1*,LOC_Os02g05700.2*,GWHTASIY013547*,GWHTASIY034645*,TRIUR3_09189-T1*,Sobic.005G145300*	A. chinensis,A. lyrata,A. majus,A. thaliana,B. pendula,B. rapa,C. grandiflora,C. maxima,C. pepo,C. reticulata,C. rubella,G. hirsutum,M. domestica,M. fusca,O. europaea,P. persica,P. pyrifolia,R. communis,S. lycopersicum,S. pennellii,S. tuberosum,S. undatus	A. shenzhenica,A. speltoides,A. tauschii,L. chinense,O. sativa,S. bicolor,S. cereale,T. monococcum,T. urartu,Z. mays	A. trichopoda,E. californica,G. biloba,P. lambertiana				22	10	4	0	0	0	36	0	D+M+A		D+M+A
AET7Gv21048700.3	8	GWHTCBHO035703*,GWHTBFXR037133.1*,GWHTASIY040767*,GWHTASIY040677*,TRIUR3_33779-T1*		A. speltoides,S. cereale,T. monococcum,T. urartu					0	4	0	0	0	0	4	0	M		M
AET7Gv21054200.1	216	AET6Gv20251300.10*,Sobic.004G332800*,LOC_Os04g30210.1*,LOC_Os04g30200.1*,LOC_Os12g34220.1*,Sobic.009G043400*,Sobic.009G043100*,ash.019762*,HanXRQChr05g0140811*,MfusH1_17g02086-RA*,Bpev01.c0082.g0093*,PSR96015*,Cpa.t.sc10.126*,MD17G1219000*,ONI16365*,27446.m000478*,Soltu.DM.09G001540.2*,Mi_g000398.1*,Nitab4.5_0000233g0190*,Sopen09g006100.1*,Solyc09T000556.1*,Nitab4.5_0005460g0010*,Oeu010088.1*,Cp4.1LG17g08770.1*,Cg1g020120.1*,CP1g001438.t1*,Gb_10739*,Cagra.1725s0083.1*,AL2G40860.t1*,GWHTBJTH031491*,Carub.0002s2697.1*,GWHTBJVT033563*,GWHTBFXR029533.1*	A. chinensis,A. lyrata,A. majus,B. pendula,C. grandiflora,C. maxima,C. papaya,C. pepo,C. reticulata,C. rubella,H. annuus,M. domestica,M. fusca,N. tabacum,O. europaea,P. persica,R. communis,S. habrochaites,S. lycopersicum,S. pennellii,S. tuberosum	A. shenzhenica,A. speltoides,A. tauschii,M. itinerans,O. sativa,S. bicolor	G. biloba				21	6	1	0	0	0	28	0	D+M+A		D+M+A
AET7Gv21056400.1	5	AET7Gv21056800.2*		A. tauschii					0	1	0	0	0	0	1	0	M		M
AET7Gv21082200.1	11	AET7Gv21082200.1*,Sobic.010G234800*		A. tauschii,S. bicolor					0	2	0	0	0	0	2	0	M		M
AET7Gv21097900.1	10	AET7Gv21097900.1*,AET6Gv20216900.1*,TRIUR3_28922-T1*		A. tauschii,T. urartu					0	2	0	0	0	0	2	0	M		D+M
AET7Gv21127200.1	2	AET7Gv21127200.1**					A. tauschii		0	0	0	0	1	0	0	1		M	M
AET7Gv21131100.1	6	AET7Gv21131100.1*		A. tauschii					0	1	0	0	0	0	1	0	M		M
AET7Gv21132900.1	7	AET5Gv20547600.1**					A. tauschii		0	0	0	0	1	0	0	1		M	D+M
AET7Gv21141300.1	33	Sobic.003G342600*,Sobic.003G421300*,Sobic.010G225100*,Sobic.004G052800*		S. bicolor					0	1	0	0	0	0	1	0	M		D+M
AET7Gv21156700.3	26	GWHTASIY041322*,Sobic.010G224100*		S. bicolor,S. cereale					0	2	0	0	0	0	2	0	M		D+M
AET7Gv21167500.2	31	GWHTASIY040651*,GWHTASIY041410*,GWHTCBHO028266*,AET6Gv20400900.1*,LOC_Os02g07450.2*,GWHTASIY031506*,GWHTASIY031510*,TRIUR3_16626-T1*,GWHTBFXR027472.1*		A. speltoides,A. tauschii,O. sativa,S. cereale,T. monococcum,T. urartu					0	6	0	0	0	0	6	0	M		M
AET7Gv21169200.1	11	Sobic.010G221300*		S. bicolor					0	1	0	0	0	0	1	0	M		M+A
AET7Gv21193700.1	2	Zm00001e037674_T001*		Z. mays					0	1	0	0	0	0	1	0	M		M
AET7Gv21195000.2	10	AET3Gv20803500.1*,GWHTASIY042790*,AET6Gv20100700.1*,AET3Gv20213200.1*,AET3Gv20786200.1*,AET7Gv21195300.1*		A. tauschii,S. cereale					0	2	0	0	0	0	2	0	M		M
AET7Gv21202000.1	6	AET1Gv20728400.1**,Soltu.DM.01G006010.1*	S. tuberosum				A. tauschii		1	0	0	0	1	0	1	1	D	M	D+M
AET7Gv21228400.3	2	AET7Gv21228400.3**					A. tauschii		0	0	0	0	1	0	0	1		M	M
AET7Gv21236500.1	10	AET7Gv21236500.1**,GWHTASIY033954*,GWHTASIY034375**,TRIUR3_01571-T1**,GWHTBFXR035412.1**		S. cereale			A. speltoides,A. tauschii,S. cereale,T. urartu		0	1	0	0	4	0	1	4	M	M	D+M
AET7Gv21238600.1	3	AET7Gv21238600.1**,GWHTASIY035332*,GWHTCBHO036553**		S. cereale			A. tauschii,T. monococcum		0	1	0	0	2	0	1	2	M	M	M
AET7Gv21239100.6	7	AET7Gv21239100.6**,GWHTASIY035771*,GWHTCBHO036545*,GWHTBFXR035443.1*		A. speltoides,S. cereale,T. monococcum			A. tauschii		0	3	0	0	1	0	3	1	M	M	M
AET7Gv21258800.10	3	AET4Gv20440300.2*		A. tauschii					0	1	0	0	0	0	1	0	M		M
AET7Gv21275100.1	2	AET7Gv21275100.1*,GWHTBFXR036802.1*		A. speltoides,A. tauschii					0	2	0	0	0	0	2	0	M		M
AET7Gv21281200.3	8	AET7Gv21281200.3*,LOC_Os06g43140.1*,Sobic.010G201700*,TRIUR3_13503-T1*		A. tauschii,O. sativa,S. bicolor,T. urartu					0	4	0	0	0	0	4	0	M		M
AET7Gv21291200.1	5	Mi_g018292.1*		M. itinerans					0	1	0	0	0	0	1	0	M		M
AET7Gv21316000.1	2	AET7Gv21316000.1*		A. tauschii					0	1	0	0	0	0	1	0	M		D+M
AET7Gv21316400.1	3	AET7Gv21316400.1**,AET3Gv20196800.2**					A. tauschii		0	0	0	0	1	0	0	1		M	M
AET7Gv21338600.10	2	AET7Gv21338600.10*		A. tauschii					0	1	0	0	0	0	1	0	M		M
AET7Gv21351500.1	33	GWHTCBHO030436**					T. monococcum		0	0	0	0	1	0	0	1		M	M+A
AET7Gv21356400.2	10	GWHTASIY035967*,Sobic.010G279100*,Zm00001e013361_T002*		S. bicolor,S. cereale,Z. mays					0	3	0	0	0	0	3	0	M		M
AGP51255	59	AGP51255*,AET0Gv20079300.1*,GWHTBFXR014993.1*,GWHTBFXR032272.1*,AET3Gv21147700.1**		A. speltoides,A. tauschii,T. urartu			A. tauschii		0	3	0	0	1	0	3	1	M	M	D+M
AL1105U10010.t1	2	Oeu027844.1*	O. europaea						1	0	0	0	0	0	1	0	D		D
AL112U10040.t1	2	AL112U10040.t1*,Oeu050982.2*	A. lyrata,O. europaea						2	0	0	0	0	0	2	0	D		D
AL117U10040.t1	127	Mi_g026277.1**,CP9g000900.t1*,PILA_11448*,29895.m000313*,PILA_37754*	C. reticulata,R. communis		P. lambertiana		M. itinerans		2	0	1	0	1	0	3	1	D+A	M	D+M+A
AL139U10040.t1	2	AL139U10040.t1*	A. lyrata						1	0	0	0	0	0	1	0	D		D
AL178U10040.t1	24	CP8g000864.t1**				C. reticulata			0	0	0	1	0	0	0	1		D	D+M
AL1G10030.t1	3	AL4G27190.t1*	A. lyrata						1	0	0	0	0	0	1	0	D		D
AL1G10250.t1	23	AL1G10250.t1*,AT1G02040.1**,Cagra.1968s0138.1*,Carub.0001s0020.1*	A. lyrata,C. grandiflora,C. rubella			A. thaliana			3	0	0	1	0	0	3	1	D	D	D
AL1G10400.t1	2	AL1G10400.t1*	A. lyrata						1	0	0	0	0	0	1	0	D		D
AL1G12480.t1	7	Lchi13354*,PILA_20073*,ash.002065*,Nitab4.5_0000187g0200*	N. tabacum	A. shenzhenica,L. chinense	P. lambertiana				1	2	1	0	0	0	4	0	D+M+A		D+M+A
AL1G13230.t1	3	AL1G13220.t1*	A. lyrata						1	0	0	0	0	0	1	0	D		D
AL1G13550.t2	13	Brara.E00174**				B. rapa			0	0	0	1	0	0	0	1		D	D
AL1G14200.t1	11	AL1G14200.t1*,Carub.0005s2203.1*,Carub.0001s0454.1*	A. lyrata,C. rubella						2	0	0	0	0	0	2	0	D		D
AL1G14790.t1	7	AL1G14790.t1*	A. lyrata						1	0	0	0	0	0	1	0	D		D
AL1G15090.t1	10	AL1G15090.t1*	A. lyrata						1	0	0	0	0	0	1	0	D		D
AL1G15370.t1	2	AL1G15370.t1*,AL1G43520.t1*	A. lyrata						1	0	0	0	0	0	1	0	D		D
AL1G16570.t1	13	AL1G16570.t1**,Cagra.1671s0283.1*,AT1G06540.1*,Carub.0001s0591.1*,Rs004550**	A. thaliana,C. grandiflora,C. rubella			A. lyrata,R. sativus			3	0	0	2	0	0	3	2	D	D	D
AL1G17900.t1	15	PSS31424*,AT1G07700.3*,Oeu017172.1*	A. chinensis,A. thaliana,O. europaea						3	0	0	0	0	0	3	0	D		D
AL1G18310.t1	49	AT1G07980.1*,Brara.F00488*,Brara.I05329*,Bpev01.c0008.g0007*,MfusH1_03g00953-RA*,MD03G1114400*,Ppy03g1062.1*,Gohir.D07G121800.1*,Gohir.A07G117400.1*,PSS14400*,PSR95180*,CP8g002884.t1*,Cg8g020520.1*	A. chinensis,A. thaliana,B. pendula,B. rapa,C. maxima,C. reticulata,G. hirsutum,M. domestica,M. fusca,P. pyrifolia						10	0	0	0	0	0	10	0	D		D
AL1G19130.t1	104	AL1G19130.t1*,Brara.F00547*,Rs006340*,Rs594830*,AMTR_s00119p00132020*,Oeu023032.1*,Bpev01.c0850.g0005*,MD12G1014100*,MfusH1_12g00130-RA*,MD14G1011500*,ONH94694*,Ppy14g0104.1*,MfusH1_14g00106-RA*,Ppy00g0326.1*,CP7g001463.t1*,Cg6g008570.1*,Nitab4.5_0000123g0070*,Nitab4.5_0007999g0030*,EscalH1.4G131200.1*,PSS01698*,PSS15782*,29818.m000398*,Solyc10T002189.1*,Sopen10g028670.2*,Soltu.DM.10G030310.1*,GWHTBJVT017493*,GWHTBJTH006034*,HanXRQChr06g0178091*,LOC_Os01g59850.1*,AET3Gv20764500.3*,GWHTASIY016341*,GWHTCBHO014701*,GWHTBFXR013854.1*,Sobic.003G332800*,LOC_Os03g20720.1*,TRIUR3_20137-T1*	A. chinensis,A. lyrata,A. majus,B. pendula,B. rapa,C. maxima,C. reticulata,H. annuus,M. domestica,M. fusca,N. tabacum,O. europaea,P. persica,P. pyrifolia,R. communis,R. sativus,S. habrochaites,S. lycopersicum,S. pennellii,S. tuberosum	A. speltoides,A. tauschii,O. sativa,S. bicolor,S. cereale,T. monococcum,T. urartu	A. trichopoda,E. californica				20	7	2	0	0	0	29	0	D+M+A		D+M+A
AL1G21180.t1	5	AL1G21180.t1*	A. lyrata						1	0	0	0	0	0	1	0	D		D+M
AL1G23150.t1	119	Brara.A02941*,Brara.I03180**,Cagra.0568s0093.1*,Rs141750*,Rs461730*,Rs619220*,Brara.J01771*,Brara.F02862*,Rs411860**	B. rapa,C. grandiflora,R. sativus			B. rapa,R. sativus			3	0	0	2	0	0	3	2	D	D	D
AL1G24010.t1	2	AL1G24050.t1*	A. lyrata						1	0	0	0	0	0	1	0	D		D
AL1G25760.t1	2	AL1G25760.t1*	A. lyrata						1	0	0	0	0	0	1	0	D		D
AL1G26640.t1	2	CgUng003880.1*	C. maxima						1	0	0	0	0	0	1	0	D		D
AL1G26780.t1	9	AL1G26780.t1**,AT1G14755.1*,Brara.F00999*	A. thaliana,B. rapa			A. lyrata			2	0	0	1	0	0	2	1	D	D	D
AL1G27940.t2	4	AL1G27940.t2*,AT1G15790.3*,Brara.F01091*	A. lyrata,A. thaliana,B. rapa						3	0	0	0	0	0	3	0	D		D
AL1G28680.t1	8	Brara.F01150*,Brara.I04875*	B. rapa						1	0	0	0	0	0	1	0	D		D
AL1G28870.t1	6	Cagra.0824s0041.1*,Carub.0001s1644.1*	C. grandiflora,C. rubella						2	0	0	0	0	0	2	0	D		D
AL1G28950.t1	17	AL1G28950.t1*,PSS20995*	A. chinensis,A. lyrata						2	0	0	0	0	0	2	0	D		D+M+A
AL1G30140.t1	10	AL1G30140.t1*,AT1G17780.2*,Brara.H02454*,Rs413040*,BcaC07g38888*,Carub.0001s1751.1*,Cagra.2175s0011.1*	A. lyrata,A. thaliana,B. carinata,B. rapa,C. grandiflora,C. rubella,R. sativus						7	0	0	0	0	0	7	0	D		D
AL1G30600.t1	7	Brara.F01143*	B. rapa						1	0	0	0	0	0	1	0	D		D
AL1G32040.t1	2	AL1G32040.t1*,AL1G32170.t1*	A. lyrata						1	0	0	0	0	0	1	0	D		D
AL1G32870.t1	3	Cagra.6197s0016.1*	C. grandiflora						1	0	0	0	0	0	1	0	D		D
AL1G32950.t1	11	Brara.F01434*	B. rapa						1	0	0	0	0	0	1	0	D		D
AL1G33450.t1	5	PSS19828**				A. chinensis			0	0	0	1	0	0	0	1		D	D
AL1G34430.t1	11	Brara.F01529**,Brara.G01105**				B. rapa			0	0	0	1	0	0	0	1		D	D
AL1G37430.t1	132	Brara.I00674*,Rs019510*	B. rapa,R. sativus						2	0	0	0	0	0	2	0	D		D
AL1G39480.t1	8	Brara.G02837*	B. rapa						1	0	0	0	0	0	1	0	D		D
AL1G39710.t1	3	AL1G39710.t1*	A. lyrata						1	0	0	0	0	0	1	0	D		D
AL1G41250.t1	26	AL1G41250.t1*,AT1G27720.1*,Brara.G00838*,Brara.F03820*,Rs185960*,Cagra.1822s0083.1*,Carub.0001s2623.1*,AL8G17530.t1*,PSR99899*,Gb_41115*	A. chinensis,A. lyrata,A. thaliana,B. rapa,C. grandiflora,C. rubella,R. sativus		G. biloba				7	0	1	0	0	0	8	0	D+A		D+A
AL1G41650.t1	2	AL1G41650.t1*,AL1G52890.t1*	A. lyrata						1	0	0	0	0	0	1	0	D		D
AL1G43850.t1	177	AL1G43850.t1*,Cagra.5647s0015.1*,Rs023440*,Rs595510*,BcaB07g32596*,BcaC05g27007*,Carub.0001s2822.1*,Brara.I02853*,MfusH1_10g02475-RA*,Gohir.A13G151500.1*,Gohir.D13G155900.1*,Lchi09125*,MD05G1285200*,MfusH1_05g02678-RA*,Brara.F00111*,ONI10965*,29759.m000283*,Gohir.D06G204700.1*,Gohir.A06G197200.1*,ash.008984*,ash.018431*,Gb_06480*,EscalH1.5G177500.1*,Cagra.0824s0075.1*,AL1G29250.t1*,Carub.0001s1680.1*,AT1G17080.1*,Brara.H02487*,Rs412690*,BcaC07g38829*,Cagra.0007s0006.1*,Brara.E02667*,AL3G26930.t1*,Carub.0003s1430.1*,BcaB04g18854*,BcaC01g03924*,Rs230130**,BcaC05g29055*,PILA_12027*,AT3G14595.1*,LOC_Os05g49020.1*,Sobic.009G233300*,Zm00001e032435_T001*,Zm00001e026539_T001*,GWHTASIY000805*,AET3Gv20593700.1*,LOC_Os01g47680.1*,GWHTASIY015487*,GWHTBFXR013019.1*,GWHTBFXR012209.1*,AET3Gv20382900.2*,LOC_Os01g14070.1*,GWHTASIY014595*,Zm00001e028018_T001*,Sobic.003G249800*,Mi_g031684.1*,Gohir.D01G035001.1*,Gohir.A01G044200.1*,MfusH1_11g02553-RA*,PSS05915*,PSS14275*	A. chinensis,A. lyrata,A. thaliana,B. carinata,B. rapa,C. grandiflora,C. rubella,G. hirsutum,M. domestica,M. fusca,P. persica,R. communis,R. sativus	A. shenzhenica,A. speltoides,A. tauschii,L. chinense,M. itinerans,O. sativa,S. bicolor,S. cereale,Z. mays	E. californica,G. biloba,P. lambertiana	R. sativus			13	9	3	1	0	0	25	1	D+M+A	D	D+M+A
AL1G44480.t1	4	AL1G44480.t1*,Brara.H01884*	A. lyrata,B. rapa						2	0	0	0	0	0	2	0	D		D+A
AL1G44650.t1	2	AL1G44650.t1**				A. lyrata			0	0	0	1	0	0	0	1		D	D
AL1G44920.t1	215	Cagra.1632s0021.1**,AL8G27960.t1*,Rs248400*,Cagra.12046s0001.1*,Brara.J01450**,Rs404320*,Brara.B00993**,Brara.C01018**,Brara.B00719**,BcaC03g15048*,Brara.C00981**,Brara.C01019**,Brara.D01294*,Brara.A01433*,Brara.G00747*,Cagra.1410s0005.1*	A. lyrata,B. carinata,B. rapa,C. grandiflora,R. sativus			B. rapa,C. grandiflora			5	0	0	2	0	0	5	2	D	D	D
AL1G45580.t1	300	Brara.H01442**,Cagra.1508s0088.1*,Carub.0001s2944.1*,AT3G47030.1*,Brara.D01951*,AT3G49450.1*,Brara.F01544**,Brara.H01184**,AL1G45520.t1*	A. lyrata,A. thaliana,B. rapa,C. grandiflora,C. rubella			B. rapa			5	0	0	1	0	0	5	1	D	D	D
AL1G45710.t1	16	Lchi01139*,Oeu009153.1*,Mi_g022320.1*	O. europaea	L. chinense,M. itinerans					1	2	0	0	0	0	3	0	D+M		D+M
AL1G45880.t1	4	ash.007189*,Cpa.t.sc46.143*	C. papaya	A. shenzhenica					1	1	0	0	0	0	2	0	D+M		D+M
AL1G46120.t1	53	Cagra.3359s0002.1*,LOC_Os08g06440.1**,Zm00001e021693_T001*,Mi_g015470.1*,Rs008490*,29917.m001950*,KAI7752403.1**,KAI7752406.1**,Cg2g014430.1*,Mi_g006317.1*	C. grandiflora,C. maxima,R. communis,R. sativus	M. itinerans,Z. mays		A. artemisiifolia	O. sativa		4	2	0	1	1	0	6	2	D+M	D+M	D+M+A
AL1G46180.t1	13	AL1G46180.t1*,Cagra.3359s0008.1**,AT1G32120.1*,Brara.I02646*,BcaB07g32873*	A. lyrata,A. thaliana,B. carinata,B. rapa			C. grandiflora			4	0	0	1	0	0	4	1	D	D	D
AL1G47320.t1	2	AL1G47320.t1*	A. lyrata						1	0	0	0	0	0	1	0	D		D
AL1G47890.t1	4	Lchi29185*,AMTR_s03150p00001340*		L. chinense	A. trichopoda				0	1	1	0	0	0	2	0	M+A		D+M+A
AL1G48030.t1	17	Gb_40692*,Sobic.010G007800*		S. bicolor	G. biloba				0	1	1	0	0	0	2	0	M+A		D+M+A
AL1G48200.t1	25	Rs439720*	R. sativus						1	0	0	0	0	0	1	0	D		D
AL1G49060.t1	51	AL1G49060.t1*,Brara.I02416*,Brara.H00570*,Bpev01.c0036.g0010*,PSS26491*,30131.m007240*,GWHTBJVT019790*,Soltu.DM.01G025930.2*,Sopen01g030410.1*,Solyc01T002052.1*,Nitab4.5_0000316g0040*,Nitab4.5_0013777g0030*,Soltu.DM.01G025880.1*,GWHTBJTH001799*,Cg2g026880.1*	A. chinensis,A. lyrata,A. majus,B. pendula,B. rapa,C. maxima,N. tabacum,R. communis,S. habrochaites,S. lycopersicum,S. pennellii,S. tuberosum						12	0	0	0	0	0	12	0	D		D+M
AL1G50170.t1	29	Brara.E02203**,Brara.E02178**				B. rapa			0	0	0	1	0	0	0	1		D	D
AL1G51400.t1	2	AL1G51400.t1*	A. lyrata						1	0	0	0	0	0	1	0	D		D+M
AL1G53820.t1	3	AL1G53820.t1*,AL1G60640.t1*	A. lyrata						1	0	0	0	0	0	1	0	D		D
AL1G54590.t1	2	AL1G54590.t1**				A. lyrata			0	0	0	1	0	0	0	1		D	D
AL1G55830.t1	2	AL1G55830.t1*,AL1G55840.t1*	A. lyrata						1	0	0	0	0	0	1	0	D		D
AL1G55960.t1	2	AL1G55960.t1**,AL1G38560.t1*	A. lyrata			A. lyrata			1	0	0	1	0	0	1	1	D	D	D
AL1G56160.t1	5	AL6G50360.t1**				A. lyrata			0	0	0	1	0	0	0	1		D	D
AL1G56170.t2	2	AL1G56170.t2*	A. lyrata						1	0	0	0	0	0	1	0	D		D
AL1G58140.t1	21	AL1G58140.t1*,Rs235920*,Oeu025265.1*,TRIUR3_21860-T1*,Mi_g002367.1*,PILA_02387*,ash.007786*	A. lyrata,O. europaea,R. sativus	A. shenzhenica,M. itinerans,T. urartu	P. lambertiana				3	3	1	0	0	0	7	0	D+M+A		D+M+A
AL1G59420.t1	8	Cagra.2346s0006.1*	C. grandiflora						1	0	0	0	0	0	1	0	D		D
AL1G59640.t1	52	Brara.H00201*,Brara.C03825*,Brara.E01618*	B. rapa						1	0	0	0	0	0	1	0	D		D+A
AL1G61600.t1	73	Brara.E01472*,Rs269600*,MfusH1_03g02001-RA*,MfusH1_10g00632-RA*,MD03G1237200*,Cpa.t.sc131.81*,ash.011920*,GWHTBJVT015237*,Hund13862-RA*,Gb_18239*,PILA_20070*,CP5g003956.t1*,Cg5g015290.1*,30209.m001532*,PSR95708*,HanXRQChr10g0302381*	A. chinensis,A. majus,B. rapa,C. maxima,C. papaya,C. reticulata,H. annuus,M. domestica,M. fusca,R. communis,R. sativus,S. undatus	A. shenzhenica	G. biloba,P. lambertiana				12	1	2	0	0	0	15	0	D+M+A		D+M+A
AL1G62010.t1	3	Gohir.A02G079101.1*	G. hirsutum						1	0	0	0	0	0	1	0	D		D
AL1G64480.t1	16	Gb_04199*,GWHTBJVT008674*	A. majus		G. biloba				1	0	1	0	0	0	2	0	D+A		D+A
AL1G64620.t1	4	AL1G64620.t1*,AL7G25630.t1*	A. lyrata						1	0	0	0	0	0	1	0	D		D
AL231U10020.t1	5	MfusH1_16g01906-RA*,PILA_28863*	M. fusca		P. lambertiana				1	0	1	0	0	0	2	0	D+A		D+A
AL253U10010.t1	4	Lchi27186*		L. chinense					0	1	0	0	0	0	1	0	M		D+M
AL281U10020.t1	4	AL281U10020.t1*,Cagra.2460s0034.1*	A. lyrata,C. grandiflora						2	0	0	0	0	0	2	0	D		D
AL288U10030.t1	8	Brara.C03020*	B. rapa						1	0	0	0	0	0	1	0	D		D
AL2G10500.t1	6	Cagra.0062s0004.1*,Carub.0002s0042.1*	C. grandiflora,C. rubella						2	0	0	0	0	0	2	0	D		D
AL2G10710.t1	50	Brara.I01341*,Brara.I01342*,Cagra.5070s0003.1*,Cagra.2542s0007.1*	B. rapa,C. grandiflora						2	0	0	0	0	0	2	0	D		D+M
AL2G10920.t1	5	AL2G10920.t1*	A. lyrata						1	0	0	0	0	0	1	0	D		D+M
AL2G11160.t1	16	BcaC02g10360*	B. carinata						1	0	0	0	0	0	1	0	D		D
AL2G11460.t1	2	AL2G11460.t1*,AL3G51130.t1*	A. lyrata						1	0	0	0	0	0	1	0	D		D
AL2G12130.t1	7	Cagra.2407s0007.1*	C. grandiflora						1	0	0	0	0	0	1	0	D		D
AL2G13800.t1	2	AL2G13800.t1*,AL8G13810.t1*	A. lyrata						1	0	0	0	0	0	1	0	D		D
AL2G14370.t1	2	AL2G14370.t1*,AL8G23840.t1*	A. lyrata						1	0	0	0	0	0	1	0	D		D
AL2G15150.t2	47	AT1G61210.1*,Brara.A02528*,GWHTBJVT008099*,CP2g000602.t1*,Cg2g041540.1*	A. majus,A. thaliana,B. rapa,C. maxima,C. reticulata						5	0	0	0	0	0	5	0	D		D+A
AL2G16210.t1	3	AL2G16210.t1**				A. lyrata			0	0	0	1	0	0	0	1		D	D+A
AL2G16410.t1	12	AL2G16410.t1*,Cagra.1301s0005.1**,AT1G60240.1*,Carub.0002s0501.1*	A. lyrata,A. thaliana,C. rubella			C. grandiflora			3	0	0	1	0	0	3	1	D	D	D
AL2G16850.t1	9	Gb_33446*,Cpa.t.sc5.322*,Brara.G00955*,Nitab4.5_0015511g0010*	B. rapa,C. papaya,N. tabacum		G. biloba				3	0	1	0	0	0	4	0	D+A		D+M+A
AL2G17430.t1	101	Brara.B02928**,GWHTBFXR002468.1*		A. speltoides		B. rapa			0	1	0	1	0	0	1	1	M	D	D+M
AL2G18210.t1	42	AMTR_s00033p00224700*,Brara.A02289*,Rs308730*,GWHTBJVT031965*,PILA_06104*,MfusH1_15g03606-RA*,MD15G1387600*,ONI35406*,Ppy08g2114.1*,AET7Gv21124500.11**,ash.009716*	A. majus,B. rapa,M. domestica,M. fusca,P. persica,P. pyrifolia,R. sativus	A. shenzhenica	A. trichopoda,P. lambertiana		A. tauschii		7	1	2	0	1	0	10	1	D+M+A	M	D+M+A
AL2G19490.t1	2	AL6G39890.t1**				A. lyrata			0	0	0	1	0	0	0	1		D	D
AL2G20590.t1	50	Gb_03953*,GWHTBFXR037248.1*,GWHTBFXR037437.1*		A. speltoides	G. biloba				0	1	1	0	0	0	2	0	M+A		D+M+A
AL2G22200.t1	7	Brara.J00709*	B. rapa						1	0	0	0	0	0	1	0	D		D
AL2G22950.t1	2	AL2G22950.t1*,AL4G28270.t1*	A. lyrata						1	0	0	0	0	0	1	0	D		D
AL2G23930.t1	2	AL2G23930.t1*	A. lyrata						1	0	0	0	0	0	1	0	D		D
AL2G24920.t1	2	AL2G24920.t1*	A. lyrata						1	0	0	0	0	0	1	0	D		D
AL2G25740.t1	9	Brara.B01706*	B. rapa						1	0	0	0	0	0	1	0	D		D
AL2G25760.t2	4	Lchi05644*		L. chinense					0	1	0	0	0	0	1	0	M		D+M
AL2G25990.t2	7	PILA_15382*			P. lambertiana				0	0	1	0	0	0	1	0	A		D+A
AL2G26620.t1	5	AT1G67865.1*	A. thaliana						1	0	0	0	0	0	1	0	D		D
AL2G27140.t1	2	AL2G27140.t1*	A. lyrata						1	0	0	0	0	0	1	0	D		D
AL2G27370.t1	15	Brara.G02794*	B. rapa						1	0	0	0	0	0	1	0	D		D
AL2G27650.t1	16	Rs097040*	R. sativus						1	0	0	0	0	0	1	0	D		D
AL2G28370.t1	4	AL2G28370.t1*,Cagra.0537s0013.1*,AT1G69280.3*	A. lyrata,A. thaliana,C. grandiflora						3	0	0	0	0	0	3	0	D		D
AL2G28640.t1	16	Cagra.0887s0005.1*	C. grandiflora						1	0	0	0	0	0	1	0	D		D+M
AL2G29110.t1	11	Cagra.0062s0021.1*,Brara.I01347**	C. grandiflora			B. rapa			1	0	0	1	0	0	1	1	D	D	D
AL2G31880.t1	2	AL2G31880.t1*	A. lyrata						1	0	0	0	0	0	1	0	D		D
AL2G32570.t1	40	AMTR_s00024p00233110*			A. trichopoda				0	0	1	0	0	0	1	0	A		D+A
AL2G33270.t1	6	Carub.0002s2026.1**,Carub.0002s2024.1*	C. rubella			C. rubella			1	0	0	1	0	0	1	1	D	D	D
AL2G35760.t1	13	AL2G35760.t1*,AT1G75770.1*,Rs387520*,Cagra.0799s0049.1**,Carub.0002s2262.1*	A. lyrata,A. thaliana,C. rubella,R. sativus			C. grandiflora			4	0	0	1	0	0	4	1	D	D	D
AL2G36460.t1	26	Brara.B02266*	B. rapa						1	0	0	0	0	0	1	0	D		D
AL2G37460.t1	8	Brara.H02278*,Rs415050*,Rs581520*,KAI7740713.1*	A. artemisiifolia,B. rapa,R. sativus						3	0	0	0	0	0	3	0	D		D
AL2G37540.t1	7	Cg2g017050.1*,29235.m000239*	C. maxima,R. communis						2	0	0	0	0	0	2	0	D		D+M
AL2G38870.t1	2	AL6G17200.t1*	A. lyrata						1	0	0	0	0	0	1	0	D		D
AL2G39750.t1	4	ash.003774**					A. shenzhenica		0	0	0	0	1	0	0	1		M	D+M
AL2G40280.t1	5	Solyc03T001051.1**				S. lycopersicum			0	0	0	1	0	0	0	1		D	D+M
AL2G40530.t1	74	Hund00433-RA*,Cp4.1LG02g15250.1*,AT1G80860.2*,Brara.B02389*,30131.m006852*,Solyc06T001769.1*,GWHTASIY032139*,Sobic.004G212500*,Gb_18573*,PSR96830*,GWHTBJVT020466*,Mi_g011820.1*,EscalH1.2G256300.1*,MfusH1_17g02130-RA*,Gohir.D06G118700.1*,ONI16441*,Ppy17g2145.1*,GWHTBJTH025033*,Sopen06g025720.1*,Oeu060130.1*	A. chinensis,A. majus,A. thaliana,B. rapa,C. pepo,G. hirsutum,M. fusca,O. europaea,P. persica,P. pyrifolia,R. communis,S. habrochaites,S. lycopersicum,S. pennellii,S. undatus	M. itinerans,S. bicolor,S. cereale	E. californica,G. biloba				15	3	2	0	0	0	20	0	D+M+A		D+M+A
AL2G40720.t1	110	AL2G40720.t1*,Cagra.1725s0070.1*,AT1G80710.1*,Carub.0002s2684.1*,Brara.G03706*,29737.m001243*,ash.008944**,Oeu051700.1*,Hund21619-RA*,Bpev01.c0356.g0019*,PILA_21702*,Gb_04703*,Ppy02g0123.1*,GWHTBJTH011499*,Soltu.DM.02G002070.1*,GWHTBFXR023023.1*,GWHTASIY024713*,HanXRQChr05g0141511*,LOC_Os08g18150.1*,Sobic.003G201000*,CP4g000038.t1*,Cg4g024670.1*	A. lyrata,A. thaliana,B. pendula,B. rapa,C. grandiflora,C. maxima,C. reticulata,C. rubella,H. annuus,O. europaea,P. pyrifolia,R. communis,S. habrochaites,S. tuberosum,S. undatus	A. speltoides,O. sativa,S. bicolor,S. cereale	G. biloba,P. lambertiana		A. shenzhenica		15	4	2	0	1	0	21	1	D+M+A	M	D+M+A
AL2G40820.t1	2	AL2G40820.t1*	A. lyrata						1	0	0	0	0	0	1	0	D		D
AL2G41350.t1	34	AT1G80165.1*,AL1G27490.t1*	A. lyrata,A. thaliana						2	0	0	0	0	0	2	0	D		D
AL2G41520.t1	8	Brara.D00207*	B. rapa						1	0	0	0	0	0	1	0	D		D
AL2G41640.t1	2	AL2G41640.t1*	A. lyrata						1	0	0	0	0	0	1	0	D		D+M
AL34U10090.t1	4	AL34U10090.t1*,AL6G48010.t1*,AL3G14440.t1**,AL8G22330.t1*	A. lyrata			A. lyrata			1	0	0	1	0	0	1	1	D	D	D
AL3G12330.t1	17	AT3G02890.1*,Cagra.1194s0013.1*,Brara.A03859*,Oeu027893.3*	A. thaliana,B. rapa,C. grandiflora,O. europaea						4	0	0	0	0	0	4	0	D		D+M
AL3G12650.t1	15	Cagra.2098s0078.1*,AT3G03080.1**,AL3G12680.t2*	A. lyrata,C. grandiflora			A. thaliana			2	0	0	1	0	0	2	1	D	D	D
AL3G12780.t1	24	AL3G12780.t1*,Brara.A03839*	A. lyrata,B. rapa						2	0	0	0	0	0	2	0	D		D
AL3G12930.t1	56	EscalH1.1G171600.1*,AMTR_s00049p00017460*,Gb_16139*,Lchi16109*,Nitab4.5_0001003g0070*,GWHTBJVT039774*,Bpev01.c0531.g0004*,PSR98133*,Nitab4.5_0009631g0020*,ash.011574*,Cg6g000190.1*,CP6g002687.t1*,ONI05255*	A. chinensis,A. majus,B. pendula,C. maxima,C. reticulata,N. tabacum,P. persica	A. shenzhenica,L. chinense	A. trichopoda,E. californica,G. biloba				7	2	3	0	0	0	12	0	D+M+A		D+M+A
AL3G14200.t1	216	AL6G22490.t1**,AL4G27390.t1*,Cagra.1626s0049.1*,Carub.0004s1336.1*,Brara.I03030**,Brara.A03756**,Brara.A03161*,Brara.C00772**,Brara.A03757**,Brara.A03663**,AL3G14710.t1*,Cagra.0004s0011.1*,Brara.H00168*,AL1G60730.t1*,Brara.J01941**,Brara.E03220**,Brara.B00720**,Brara.G02576**,Rs398350*,AL8G43560.t1*,Brara.A02037*,Rs096030*	A. lyrata,B. rapa,C. grandiflora,C. rubella,R. sativus			A. lyrata,B. rapa			5	0	0	2	0	0	5	2	D	D	D
AL3G15170.t1	5	ash.011321*		A. shenzhenica					0	1	0	0	0	0	1	0	M		D+M
AL3G15280.t1	40	30128.m008651*,28492.m000464*,Cpa.t.sc165.36**	R. communis			C. papaya			1	0	0	1	0	0	1	1	D	D	D+A
AL3G15790.t1	12	Brara.A03729*	B. rapa						1	0	0	0	0	0	1	0	D		D
AL3G15810.t1	2	AL3G15810.t1*	A. lyrata						1	0	0	0	0	0	1	0	D		D
AL3G16740.t1	63	AT3G05950.1**				A. thaliana			0	0	0	1	0	0	0	1		D	D+M
AL3G17510.t1	5	AL3G17510.t1*,Oeu037626.1*	A. lyrata,O. europaea						2	0	0	0	0	0	2	0	D		D+M
AL3G17700.t1	2	AL3G17700.t1*	A. lyrata						1	0	0	0	0	0	1	0	D		D
AL3G23110.t1	3	Lchi19816*		L. chinense					0	1	0	0	0	0	1	0	M		D+M
AL3G23310.t1	2	AL3G23310.t1*,AT3G11745.1*	A. lyrata,A. thaliana						2	0	0	0	0	0	2	0	D		D
AL3G24930.t2	78	ash.002857*,PILA_05495*,EscalH1.3G003700.1*,Brara.A03281*,29629.m001402*	B. rapa,R. communis	A. shenzhenica	E. californica,P. lambertiana				2	1	2	0	0	0	5	0	D+M+A		D+M+A
AL3G25360.t1	50	PILA_30684*,Sopen01g017080.1*,Solyc01T001220.1*,Bpev01.c0800.g0020*,GWHTBJVT009419*,Lchi20222*,Cp4.1LG18g02820.1*,ONH98956*,Nitab4.5_0002068g0030*,Hund21454-RA*,Cpa.t.sc119.29*,AMTR_s00004p00075280*,Gohir.A05G000800.1*,Gohir.D05G001100.1*,CP2g004097.t1*,Cg2g000240.1*	A. majus,B. pendula,C. maxima,C. papaya,C. pepo,C. reticulata,G. hirsutum,N. tabacum,P. persica,S. lycopersicum,S. pennellii,S. undatus	L. chinense	A. trichopoda,P. lambertiana				12	1	2	0	0	0	15	0	D+M+A		D+M+A
AL3G25680.t1	9	Carub.0003s1337.1*,AT3G13820.1*	A. thaliana,C. rubella						2	0	0	0	0	0	2	0	D		D
AL3G26980.t1	12	Brara.E02662*	B. rapa						1	0	0	0	0	0	1	0	D		D+A
AL3G27010.t1	7	AT3G14700.2*	A. thaliana						1	0	0	0	0	0	1	0	D		D
AL3G28450.t1	19	Brara.A03105*	B. rapa						1	0	0	0	0	0	1	0	D		D
AL3G30410.t1	2	AT3G44070.1*	A. thaliana						1	0	0	0	0	0	1	0	D		D
AL3G30600.t1	32	Carub.0003s1724.1*,Brara.A03007**	C. rubella			B. rapa			1	0	0	1	0	0	1	1	D	D	D
AL3G32280.t1	44	Brara.E02304*,29851.m002456*	B. rapa,R. communis						2	0	0	0	0	0	2	0	D		D+M+A
AL3G33590.t1	78	AL3G33590.t1*,Brara.F00422**,Brara.F00423**,Brara.H02389**	A. lyrata			B. rapa			1	0	0	1	0	0	1	1	D	D	D
AL3G33850.t1	16	Brara.I01835*	B. rapa						1	0	0	0	0	0	1	0	D		D
AL3G35390.t1	30	Oeu052826.1**				O. europaea			0	0	0	1	0	0	0	1		D	D+A
AL3G37040.t1	335	Brara.I03600**,AT3G18980.1*,Brara.A03470**,Brara.E02101**,Rs235570*,Brara.E02225**,Brara.G03083**,Brara.A02719**,Rs534750**,Brara.D00250*,Brara.C03996**,AT3G18330.1*	A. thaliana,B. rapa,R. sativus			B. rapa,R. sativus			3	0	0	2	0	0	3	2	D	D	D
AL3G38080.t1	11	Rs142300*	R. sativus						1	0	0	0	0	0	1	0	D		D
AL3G38680.t1	2	CP4g003106.t1*	C. reticulata						1	0	0	0	0	0	1	0	D		D
AL3G40740.t1	34	AL3G40740.t1*,AT3G25030.4*,Oeu037388.1**,Gohir.D08G212614.1**,Gohir.A08G195100.1**	A. lyrata,A. thaliana			G. hirsutum,O. europaea			2	0	0	2	0	0	2	2	D	D	D+M
AL3G42480.t1	2	AL3G42470.t1**				A. lyrata			0	0	0	1	0	0	0	1		D	D
AL3G42580.t1	4	AL3G42580.t1*,AL7G43910.t1*	A. lyrata						1	0	0	0	0	0	1	0	D		D
AL3G42780.t1	28	Carub.0003s2004.1*	C. rubella						1	0	0	0	0	0	1	0	D		D
AL3G42950.t1	33	Brara.C04042*	B. rapa						1	0	0	0	0	0	1	0	D		D
AL3G43040.t1	52	AL3G43040.t1*,EscalH1.2G425600.1*,EscalH1.2G425700.1*,Cpa.t.sc132.73*,Cpa.t.sc132.70*,Cg2g019560.1*,CP2g002020.t1*	A. lyrata,C. maxima,C. papaya,C. reticulata		E. californica				4	0	1	0	0	0	5	0	D+A		D+A
AL3G43820.t1	15	AL3G43820.t1*	A. lyrata						1	0	0	0	0	0	1	0	D		D+M+A
AL3G43870.t1	2	AL3G43870.t1*	A. lyrata						1	0	0	0	0	0	1	0	D		D
AL3G44940.t1	3	AL6G38430.t1*	A. lyrata						1	0	0	0	0	0	1	0	D		D
AL3G45500.t1	23	Cagra.0844s0037.1*	C. grandiflora						1	0	0	0	0	0	1	0	D		D
AL3G45710.t1	12	Brara.C04089*	B. rapa						1	0	0	0	0	0	1	0	D		D
AL3G46160.t1	6	AL3G46160.t1*,AL5G35400.t2**,AL1G54020.t1**,AL8G28790.t1*,AL3G42590.t1**	A. lyrata			A. lyrata			1	0	0	1	0	0	1	1	D	D	D
AL3G46170.t1	3	AL3G46170.t1**,AL4G17040.t1**,AL7G41490.t1**				A. lyrata			0	0	0	1	0	0	0	1		D	D
AL3G46820.t1	5	Cagra.8306s0001.1*	C. grandiflora						1	0	0	0	0	0	1	0	D		D
AL3G47100.t1	2	AL3G47100.t1*,AT2G15340.1*	A. lyrata,A. thaliana						2	0	0	0	0	0	2	0	D		D
AL3G47280.t1	2	AL3G47280.t1**,Carub.0003s2932.1*	C. rubella			A. lyrata			1	0	0	1	0	0	1	1	D	D	D
AL3G47830.t2	9	Cagra.0338s0018.1*	C. grandiflora						1	0	0	0	0	0	1	0	D		D
AL3G48110.t1	2	AL3G48110.t1*	A. lyrata						1	0	0	0	0	0	1	0	D		D
AL3G48140.t1	13	AL3G48140.t1*,Brara.G03138*	A. lyrata,B. rapa						2	0	0	0	0	0	2	0	D		D
AL3G48160.t1	2	AL3G48160.t1*,AL5G13810.t1*	A. lyrata						1	0	0	0	0	0	1	0	D		D
AL3G48390.t1	3	AL3G48390.t1*	A. lyrata						1	0	0	0	0	0	1	0	D		D
AL3G48580.t1	24	AT5G43030.1*	A. thaliana						1	0	0	0	0	0	1	0	D		D
AL3G48860.t1	3	AL3G48860.t1*,AL5G29330.t1*	A. lyrata						1	0	0	0	0	0	1	0	D		D
AL3G50790.t1	2	AL3G50790.t1*,AL4G30040.t1*	A. lyrata						1	0	0	0	0	0	1	0	D		D
AL3G52070.t1	3	AL3G52070.t1*,AL2G30380.t1*,AL8G29094.t1*	A. lyrata						1	0	0	0	0	0	1	0	D		D
AL3G52270.t1	2	AL3G52270.t1*	A. lyrata						1	0	0	0	0	0	1	0	D		D
AL3G53760.t1	7	AL3G48170.t1*	A. lyrata						1	0	0	0	0	0	1	0	D		D
AL400U10010.t1	4	Lchi11420*		L. chinense					0	1	0	0	0	0	1	0	M		D+M
AL435U10010.t1	2	AL435U10010.t1*	A. lyrata						1	0	0	0	0	0	1	0	D		D
AL449U10010.t1	16	AT2G22155.1*	A. thaliana						1	0	0	0	0	0	1	0	D		D
AL484U10020.t1	3	50815.m000012*	R. communis						1	0	0	0	0	0	1	0	D		D
AL487U10010.t1	5	ash.014866*		A. shenzhenica					0	1	0	0	0	0	1	0	M		D+M
AL4G10300.t1	9	AL4G10300.t1*,Brara.D01252*,Carub.0004s0023.1*,Cagra.2961s0022.1*,AT2G21195.4*	A. lyrata,A. thaliana,B. rapa,C. grandiflora,C. rubella						5	0	0	0	0	0	5	0	D		D
AL4G11390.t1	11	Brara.I04604*	B. rapa						1	0	0	0	0	0	1	0	D		D
AL4G11510.t1	29	Brara.G03256*,Rs520910*	B. rapa,R. sativus						2	0	0	0	0	0	2	0	D		D
AL4G11580.t1	66	Hund23731-RA*,Cpa.t.sc27.45*,ONI10419*,Nitab4.5_0007940g0050*,PSS10238**,Brara.D02058*,Oeu057904.1*,Cg2g042030.1**	B. rapa,C. papaya,N. tabacum,O. europaea,P. persica,S. undatus			A. chinensis,C. maxima			6	0	0	2	0	0	6	2	D	D	D+M+A
AL4G12064.t1	11	Brara.D01443**				B. rapa			0	0	0	1	0	0	0	1		D	D
AL4G12240.t1	133	AL4G12240.t1*,AT2G22720.2*,Brara.D01368*,Brara.I04570*,Cagra.5392s0003.1*,Carub.0004s0185.1*,Rs348870*,Rs192360*,BcaB06g27818*,PILA_34744*,Gb_00261*,PILA_34741*,Soltu.DM.02G027010.4*,Sopen02g036340.2*,GWHTBJTH014284*,Nitab4.5_0000093g0190*,Cpa.t.sc129.28*,ash.019724*,AMTR_s00017p00243480*,AMTR_s00057p00175710*,PSR87872*,PSS30644*,HanXRQChr17g0561681*,CP1g002727.t1*,Cg1g007310.1*,Hund23622-RA*,Lchi20039*,EscalH1.1G575200.1*,Bpev01.c1287.g0004*,Brara.A00112**,Rs041650*,MD01G1046400*,MfusH1_16g02482-RA*,MD16G1281700*,Ppy16g2082.1*,Cp4.1LG10g01680.1*,Ppy15g2540.1*,MD02G1269400*,MfusH1_02g02321-RA*,ONI02623*,28179.m000467*,28179.m000473*,Nitab4.5_0014307g0010*,Nitab4.5_0000465g0130*,GWHTBJVT042685*,Nitab4.5_0000396g0250*,Mi_g009916.1*,Mi_g010714.1*,LOC_Os11g19130.1*,AET6Gv20271500.3*,GWHTBFXR026901.1*,GWHTASIY030987*,GWHTASIY031052*,Zm00001e007284_T003*,GWHTCBHO027725*,TRIUR3_27544-T1*,LOC_Os02g44530.1**,Zm00001e023187_T001*,GWHTASIY042803**,AET6Gv20640700.1**,TRIUR3_15998-T1**,GWHTBFXR028364.1*,GWHTCBHO029271**	A. chinensis,A. lyrata,A. majus,A. thaliana,B. carinata,B. pendula,B. rapa,C. grandiflora,C. maxima,C. papaya,C. pepo,C. reticulata,C. rubella,H. annuus,M. domestica,M. fusca,N. tabacum,P. persica,P. pyrifolia,R. communis,R. sativus,S. habrochaites,S. pennellii,S. tuberosum,S. undatus	A. shenzhenica,A. speltoides,A. tauschii,L. chinense,M. itinerans,O. sativa,S. cereale,T. monococcum,T. urartu,Z. mays	A. trichopoda,E. californica,G. biloba,P. lambertiana	B. rapa	A. tauschii,O. sativa,S. cereale,T. monococcum,T. urartu		25	10	4	1	5	0	39	6	D+M+A	D+M	D+M+A
AL4G12480.t1	118	AT4G27030.1*,CP4g001141.t1**,Brara.K00113*	A. thaliana,B. rapa			C. reticulata			2	0	0	1	0	0	2	1	D	D	D+M+A
AL4G12580.t1	7	AL4G12580.t1*,Cagra.2883s0001.1*,AT2G22941.1**,Carub.0004s0207.1*	A. lyrata,C. grandiflora,C. rubella			A. thaliana			3	0	0	1	0	0	3	1	D	D	D
AL4G12780.t1	2	AL4G12780.t1*,AL4G12730.t1*	A. lyrata						1	0	0	0	0	0	1	0	D		D
AL4G13450.t1	192	Brara.D01398*,29676.m001681*,AMTR_s00059p00198210*,MfusH1_02g01287-RA*,Ppy02g1158.1*,Ppy02g1489.1*,Hund14110-RA*,EscalH1.4G142000.1*,Lchi13978*,Brara.H01207*,Brara.A00381*,Cg1g003290.1*,CP1g003021.t1*,PSS36437*,Sobic.008G150000*,PSS29347*,PSS29385*,Cg8g006090.1*,Cg8g006110.1*,CP8g000804.t1*	A. chinensis,B. rapa,C. maxima,C. reticulata,M. fusca,P. pyrifolia,R. communis,S. undatus	L. chinense,S. bicolor	A. trichopoda,E. californica				8	2	2	0	0	0	12	0	D+M+A		D+M+A
AL4G14150.t1	2	AL4G14150.t1*	A. lyrata						1	0	0	0	0	0	1	0	D		D
AL4G14530.t1	24	Rs195430*	R. sativus						1	0	0	0	0	0	1	0	D		D
AL4G14960.t1	16	Cagra.4091s0012.1*,AT2G24480.1*,AT5G37230.1**	A. thaliana,C. grandiflora			A. thaliana			2	0	0	1	0	0	2	1	D	D	D
AL4G16260.t1	3	Lchi24530*		L. chinense					0	1	0	0	0	0	1	0	M		D+M
AL4G16350.t1	92	CP8g000774.t1*,CP8g000771.t1*,CP8g000773.t1*,30120.m000372*,CP5g001421.t1*,CP5g001420.t1*,HanXRQChr08g0232631*	C. reticulata,H. annuus,R. communis						3	0	0	0	0	0	3	0	D		D+M+A
AL4G16610.t1	114	Gb_21059*,PILA_07807*,PILA_09648*,Lchi18094*,Bpev01.c1333.g0008*,PSR91851*,Cp4.1LG11g03180.1*,Brara.D01537*,Brara.I04433*,Cg4g001870.1*,ONI34497*,AET7Gv21295700.1*,29848.m004585*,Nitab4.5_0007718g0040*,Nitab4.5_0014723g0010*,GWHTBJVT024200*,HanXRQChr13g0387991*,GWHTASIY036447*,Sobic.003G428200*,GWHTBFXR035795.1*,CP4g003054.t1*,Hund04483-RA*,LOC_Os08g20270.2*,LOC_Os05g24580.1*,Zm00001e028311_T003*,EscalH1.5G232500.1*,MfusH1_15g01122-RA*,Mi_g002563.1*	A. chinensis,A. majus,B. pendula,B. rapa,C. maxima,C. pepo,C. reticulata,H. annuus,M. fusca,N. tabacum,P. persica,R. communis,S. undatus	A. speltoides,A. tauschii,L. chinense,M. itinerans,O. sativa,S. bicolor,S. cereale,Z. mays	E. californica,G. biloba,P. lambertiana				13	8	3	0	0	0	24	0	D+M+A		D+M+A
AL4G19100.t1	19	AL4G19100.t1**,AT2G26410.2*,Cagra.2858s0001.1**,Carub.0004s0631.1**,Brara.I04395*,Rs522910**,BcaB01g03023*,BcaC07g40823*	A. thaliana,B. carinata,B. rapa			A. lyrata,C. grandiflora,C. rubella,R. sativus			3	0	0	4	0	0	3	4	D	D	D
AL4G19640.t1	3	AL4G19640.t1*	A. lyrata						1	0	0	0	0	0	1	0	D		D+M
AL4G20040.t1	5	AL4G16930.t1*,AL6G40020.t1*	A. lyrata						1	0	0	0	0	0	1	0	D		D
AL4G20050.t1	11	Brara.C02448*	B. rapa						1	0	0	0	0	0	1	0	D		D
AL4G21400.t1	35	Rs196750*,Gohir.A07G110550.1**,Brara.D01637**,Rs197300**,EscalH1.1G223300.1*	R. sativus		E. californica	B. rapa,G. hirsutum,R. sativus			1	0	1	3	0	0	2	3	D+A	D	D+M+A
AL4G22780.t1	23	Rs316570*	R. sativus						1	0	0	0	0	0	1	0	D		D
AL4G22940.t1	16	Carub.0004s0916.1*,Carub.0002s2441.1*,Brara.A03703*,Rs294990*	B. rapa,C. rubella,R. sativus						3	0	0	0	0	0	3	0	D		D+M+A
AL4G23720.t1	2	AL4G23720.t1*,AL7G42670.t1*	A. lyrata						1	0	0	0	0	0	1	0	D		D
AL4G26680.t1	16	AL4G26680.t1*,AT2G31425.1*,AL6G44660.t1**,AL6G44630.t1**,AL1G25150.t1*,AT2G31432.2**	A. lyrata,A. thaliana			A. lyrata,A. thaliana			2	0	0	2	0	0	2	2	D	D	D
AL4G28960.t1	92	Brara.J00267*,Brara.C01700*,Brara.E01064*,ash.001692*,Brara.A00860*,Rs049320*,AT1G04100.1*,Brara.K01886*,Brara.J00231*,Carub.0001s0325.1*,Cagra.1671s0027.1*	A. thaliana,B. rapa,C. grandiflora,C. rubella,R. sativus	A. shenzhenica					5	1	0	0	0	0	6	0	D+M		D+M
AL4G29880.t1	27	Cagra.1195s0007.1**				C. grandiflora			0	0	0	1	0	0	0	1		D	D
AL4G30870.t1	21	Brara.D02114*,Brara.E00943*	B. rapa						1	0	0	0	0	0	1	0	D		D+M
AL4G31180.t1	27	AT2G35160.3*,Brara.D01371*,BcaB06g27822*,AT2G22740.1*,Brara.E00919*	A. thaliana,B. carinata,B. rapa						3	0	0	0	0	0	3	0	D		D
AL4G32050.t1	3	AL4G32050.t1*,AL5G18510.t1*	A. lyrata						1	0	0	0	0	0	1	0	D		D
AL4G32060.t1	6	Carub.0004s1770.1*,Cagra.0993s0107.1*	C. grandiflora,C. rubella						2	0	0	0	0	0	2	0	D		D
AL4G32130.t1	30	Brara.E00868*	B. rapa						1	0	0	0	0	0	1	0	D		D+M
AL4G32210.t1	16	CP5g000998.t1*	C. reticulata						1	0	0	0	0	0	1	0	D		D+A
AL4G32890.t1	12	Brara.E00823*,AL5G29050.t1*	A. lyrata,B. rapa						2	0	0	0	0	0	2	0	D		D
AL4G33110.t1	50	Brara.C01847*,Brara.E00806*	B. rapa						1	0	0	0	0	0	1	0	D		D
AL4G33250.t1	6	AT2G37000.1*	A. thaliana						1	0	0	0	0	0	1	0	D		D
AL4G33310.t1	4	AL4G33310.t1*,AL7G31770.t1*	A. lyrata						1	0	0	0	0	0	1	0	D		D
AL4G33400.t1	2	AL4G33320.t1*	A. lyrata						1	0	0	0	0	0	1	0	D		D
AL4G33950.t1	4	AL4G34550.t1*,AL4G34510.t1*	A. lyrata						1	0	0	0	0	0	1	0	D		D
AL4G35350.t1	36	Bpev01.c0190.g0015*,PSS09820*,Cp4.1LG08g12340.1*,AT2G38270.1*,Brara.C01926*,BcaC01g05553*	A. chinensis,A. thaliana,B. carinata,B. pendula,B. rapa,C. pepo						6	0	0	0	0	0	6	0	D		D
AL4G36800.t1	11	AL4G36800.t1*,Brara.C02017*,Rs127410*	A. lyrata,B. rapa,R. sativus						3	0	0	0	0	0	3	0	D		D
AL4G37100.t1	3	AL8G29270.t1*	A. lyrata						1	0	0	0	0	0	1	0	D		D
AL4G38500.t1	13	AL4G38500.t1*,Brara.C02082*	A. lyrata,B. rapa						2	0	0	0	0	0	2	0	D		D
AL4G39400.t1	3	AL4G39400.t1*,EscalH1.5G350700.1*	A. lyrata		E. californica				1	0	1	0	0	0	2	0	D+A		D+A
AL4G39650.t1	9	Brara.D02533*,Cagra.0914s0018.1*	B. rapa,C. grandiflora						2	0	0	0	0	0	2	0	D		D
AL4G39690.t1	3	AL4G39690.t1*,Cagra.1642s0108.1*	A. lyrata,C. grandiflora						2	0	0	0	0	0	2	0	D		D
AL4G39850.t2	9	AL4G39850.t2*,AT2G41445.2*,Brara.D02539*,Rs023320*,Rs406180*	A. lyrata,A. thaliana,B. rapa,R. sativus						4	0	0	0	0	0	4	0	D		D
AL4G39900.t1	2	AL4G39900.t1*	A. lyrata						1	0	0	0	0	0	1	0	D		D
AL4G40780.t1	3	AL6G18050.t1**				A. lyrata			0	0	0	1	0	0	0	1		D	D
AL4G42110.t1	3	AL4G42110.t1*,Carub.0004s2585.1*	A. lyrata,C. rubella						2	0	0	0	0	0	2	0	D		D
AL4G42840.t1	5	AL4G42840.t1*	A. lyrata						1	0	0	0	0	0	1	0	D		D
AL4G43660.t1	2	AL4G43660.t1**				A. lyrata			0	0	0	1	0	0	0	1		D	D
AL4G44900.t1	4	CP2g000812.t2*	C. reticulata						1	0	0	0	0	0	1	0	D		D+M
AL4G45110.t1	40	Brara.D00108*,Brara.I04229*	B. rapa						1	0	0	0	0	0	1	0	D		D
AL4G45650.t1	11	AL4G45650.t1**,AT2G46360.1**,BcaC02g12695*,BcaC02g12811*,Cagra.0050s0064.1**	B. carinata			A. lyrata,A. thaliana,C. grandiflora			1	0	0	3	0	0	1	3	D	D	D
AL4G46200.t1	18	AL4G46200.t1*,AT2G46735.1*,Brara.E00108*	A. lyrata,A. thaliana,B. rapa						3	0	0	0	0	0	3	0	D		D
AL4G46780.t1	96	AT2G47230.2*,Brara.E03286*,Cagra.0086s0029.1*,Brara.A02115*,Brara.A03793*,Brara.D00062*	A. thaliana,B. rapa,C. grandiflora						3	0	0	0	0	0	3	0	D		D
AL575U10010.t1	3	Rs061040*	R. sativus						1	0	0	0	0	0	1	0	D		D
AL58U10020.t1	3	30146.m003488*	R. communis						1	0	0	0	0	0	1	0	D		D
AL5G11480.t2	4	Cagra.14891s0004.1**,AL5G13120.t2*	A. lyrata			C. grandiflora			1	0	0	1	0	0	1	1	D	D	D
AL5G12100.t1	3	AL5G12100.t1*,AL5G12080.t1*,AL5G12090.t1*	A. lyrata						1	0	0	0	0	0	1	0	D		D
AL5G12750.t1	4	AL2G19880.t1**				A. lyrata			0	0	0	1	0	0	0	1		D	D
AL5G13330.t1	63	AL5G13330.t1*,AT2G33190.1*	A. lyrata,A. thaliana						2	0	0	0	0	0	2	0	D		D
AL5G13660.t1	2	AL5G13630.t1**				A. lyrata			0	0	0	1	0	0	0	1		D	D
AL5G13670.t1	18	Brara.B03166*	B. rapa						1	0	0	0	0	0	1	0	D		D
AL5G13750.t1	49	AL5G13750.t1*,AT2G03980.2*,Cagra.19171s0004.1**,Rs177610**,Carub.0005s0315.1**,Rs492840**,BcaB07g30275*,BcaB07g30641*,BcaC04g21436*,Cagra.19171s0003.1*,Rs318590**,BcaC03g17254*	A. lyrata,A. thaliana,B. carinata,C. grandiflora			C. grandiflora,C. rubella,R. sativus			4	0	0	3	0	0	4	3	D	D	D
AL5G15670.t1	2	AL5G15670.t1*,AL5G23020.t1**	A. lyrata			A. lyrata			1	0	0	1	0	0	1	1	D	D	D
AL5G15860.t1	5	AL5G15860.t1**				A. lyrata			0	0	0	1	0	0	0	1		D	D+A
AL5G15940.t1	6	AL5G15940.t1**,AT3G26934.1*,Cagra.6273s0004.1**,Carub.0005s0507.1**	A. thaliana			A. lyrata,C. grandiflora,C. rubella			1	0	0	3	0	0	1	3	D	D	D
AL5G15970.t1	98	Ppy09g0057.1**,MfusH1_09g00057-RA*,Bpev01.c0566.g0005*,Cg2g010380.1**,MD09G1006900*,ONI20014*,CP2g002795.t1*,MfusH1_01g01142-RA*,PSR93048*,MD01G1114700*,MD07G1182700*,ONI24054*,Ppy07g1996.1*,29758.m000645*,Brara.F03242*,Cagra.6273s0001.1*,GWHTBJVT043554*,Sopen02g039030.2*,Solyc02T002964.1*,Nitab4.5_0000519g0100*,Nitab4.5_0005858g0120**,GWHTBJTH014546*,30131.m007025*,PSS30313**,Zm00001e029486_T001*,Zm00001e027577_T001*,AET3Gv21259100.1**,GWHTASIY005718*,GWHTCBHO016949**,GWHTBFXR016239.1**,Zm00001e018473_T001**,GWHTBFXR037192.1*,AET1Gv20166900.3*,GWHTASIY000718*,TRIUR3_04430-T1*	A. chinensis,A. majus,B. pendula,B. rapa,C. grandiflora,C. reticulata,M. domestica,M. fusca,N. tabacum,P. persica,P. pyrifolia,R. communis,S. habrochaites,S. lycopersicum,S. pennellii	A. speltoides,A. tauschii,S. cereale,T. urartu,Z. mays		A. chinensis,C. maxima,N. tabacum,P. pyrifolia	A. speltoides,A. tauschii,T. monococcum,Z. mays		15	5	0	4	4	0	20	8	D+M	D+M	D+M
AL5G16830.t1	11	AL5G16830.t1*,AL5G23040.t1**	A. lyrata			A. lyrata			1	0	0	1	0	0	1	1	D	D	D
AL5G16910.t1	2	AL5G16910.t1*	A. lyrata						1	0	0	0	0	0	1	0	D		D
AL5G18670.t2	11	Brara.B03344*,29738.m001009*	B. rapa,R. communis						2	0	0	0	0	0	2	0	D		D
AL5G20720.t1	24	Hund04800-RA*	S. undatus						1	0	0	0	0	0	1	0	D		D+M+A
AL5G22400.t1	2	AL5G22400.t1**				A. lyrata			0	0	0	1	0	0	0	1		D	D
AL5G22510.t1	11	Oeu023621.1*,LOC_Os06g07474.1*	O. europaea	O. sativa					1	1	0	0	0	0	2	0	D+M		D+M
AL5G22830.t1	3	AL5G22830.t1*	A. lyrata						1	0	0	0	0	0	1	0	D		D
AL5G22880.t1	3	AL5G22880.t1*,AT3G44690.1*,Cagra.6251s0003.1*	A. lyrata,A. thaliana,C. grandiflora						3	0	0	0	0	0	3	0	D		D
AL5G23920.t1	5	AMTR_s00024p00241140*,Nitab4.5_0000343g0190*,Nitab4.5_0009436g0030*	N. tabacum		A. trichopoda				1	0	1	0	0	0	2	0	D+A		D+A
AL5G23940.t1	23	AT3G45320.1**,Brara.J01394**,Brara.B01034**				A. thaliana,B. rapa			0	0	0	2	0	0	0	2		D	D
AL5G24390.t1	6	AL5G24390.t1*,AT3G45750.1*,Carub.0005s1160.1*,Cagra.1209s0004.1*	A. lyrata,A. thaliana,C. grandiflora,C. rubella						4	0	0	0	0	0	4	0	D		D
AL5G25680.t1	86	PSR89812*,AT3G46530.1*,PSS06210*,CP2g003575.t1*	A. chinensis,A. thaliana,C. reticulata						3	0	0	0	0	0	3	0	D		D+M+A
AL5G25760.t1	22	PSR95092*	A. chinensis						1	0	0	0	0	0	1	0	D		D+M
AL5G26030.t1	19	Brara.C02009*,Brara.G00730*,Hund19286-RA*	B. rapa,S. undatus						2	0	0	0	0	0	2	0	D		D
AL5G26130.t1	2	AL5G26130.t1*	A. lyrata						1	0	0	0	0	0	1	0	D		D
AL5G26470.t1	26	AT3G47295.1*,Brara.C01120*,Brara.J01252*,BcaB01g04501*,Brara.F01767*,Cagra.0448s0055.1*,AL8G34920.t1*	A. lyrata,A. thaliana,B. carinata,B. rapa,C. grandiflora						5	0	0	0	0	0	5	0	D		D
AL5G26600.t1	19	AL5G26600.t1*,AT3G47410.1*,Carub.0005s1350.1*,Cagra.4069s0008.1**,AL8G39230.t1*,Cagra.4003s0029.1*	A. lyrata,A. thaliana,C. grandiflora,C. rubella			C. grandiflora			4	0	0	1	0	0	4	1	D	D	D
AL5G28560.t1	275	PILA_36791*,Cp4.1LG05g06550.1*,Brara.F01633*,Hund04766-RA*,ash.001951*,Lchi13204*,Cp4.1LG17g03560.1*,Cg5g042070.1*,29005.m000258*,Lchi25000*,EscalH1.2G078300.1*,PSS30047*,ash.018068*,ash.005971*,Solyc05T002239.1*,Soltu.DM.05G021000.1*,Gb_26638*,EscalH1.1G601000.1*,Brara.D00764*,PSS34311*,Lchi15179*,Cpa.t.sc18.251*,Cg6g018140.1*,CP6g000589.t1*,CP5g000322.t1*,Brara.C02905*,30174.m009023*,CP9g002825.t1*,EscalH1.1G103100.1*,AMTR_s00009p00248160*,ash.000849*	A. chinensis,B. rapa,C. maxima,C. papaya,C. pepo,C. reticulata,R. communis,S. lycopersicum,S. tuberosum,S. undatus	A. shenzhenica,L. chinense	A. trichopoda,E. californica,G. biloba,P. lambertiana				10	2	4	0	0	0	16	0	D+M+A		D+M+A
AL5G30110.t1	2	AL5G30110.t1*	A. lyrata						1	0	0	0	0	0	1	0	D		D
AL5G30690.t1	14	AL5G30690.t1*,AT3G50550.1*,Brara.A02129*,Rs073550*	A. lyrata,A. thaliana,B. rapa,R. sativus						4	0	0	0	0	0	4	0	D		D
AL5G31570.t1	6	Brara.I03448*	B. rapa						1	0	0	0	0	0	1	0	D		D
AL5G32000.t1	29	AL6G28990.t1*	A. lyrata						1	0	0	0	0	0	1	0	D		D
AL5G32080.t1	4	Cagra.0926s0124.1*	C. grandiflora						1	0	0	0	0	0	1	0	D		D
AL5G33000.t1	16	Cagra.1365s0068.1*,Carub.0006s0749.1*,MD13G1001300*,MfusH1_13g00013-RA*,ONI32150*,Ppy13g0008.1*,EscalH1.2G088200.1*	C. grandiflora,C. rubella,M. domestica,M. fusca,P. persica,P. pyrifolia		E. californica				6	0	1	0	0	0	7	0	D+A		D+A
AL5G33500.t1	36	Brara.I03577*,Rs258220*	B. rapa,R. sativus						2	0	0	0	0	0	2	0	D		D
AL5G35040.t1	5	Brara.I04161*,AL5G30030.t1*	A. lyrata,B. rapa						2	0	0	0	0	0	2	0	D		D
AL5G35290.t1	127	AL5G35290.t1*,AT3G54250.1*,Hund14639-RA*,Sopen04g004800.1*,Sopen11g002940.1*,PSR92957*,PSR98030*,PSS04980*,Cpa.t.sc183.13*,Brara.D00478*,Brara.I03696*,ONI21654*,Ppy02g2234.1*,29839.m000431*,Solyc11T000196.1*,Nitab4.5_0000691g0130*,Nitab4.5_0001437g0070*,Nitab4.5_0005622g0070*,Soltu.DM.11G006370.1*,LOC_Os02g01920.1*,AL4G36000.t1*,GWHTBJTH007012*,Rs259620*,Lchi10499*,MfusH1_02g02201-RA*,EscalH1.4G474400.1*,Hund11567-RA*,Bpev01.c1080.g0002*,Cg7g009470.1*,GWHTBJVT022715*,CP7g002317.t1*,AMTR_s00114p00051110*,Cp4.1LG09g03670.1*,Zm00001e016120_T002*,Sobic.004G330600*,Mi_g006407.1*,ash.013933*	A. chinensis,A. lyrata,A. majus,A. thaliana,B. pendula,B. rapa,C. maxima,C. papaya,C. pepo,C. reticulata,M. fusca,N. tabacum,P. persica,P. pyrifolia,R. communis,R. sativus,S. habrochaites,S. lycopersicum,S. pennellii,S. tuberosum,S. undatus	A. shenzhenica,L. chinense,M. itinerans,O. sativa,S. bicolor,Z. mays	A. trichopoda,E. californica				21	6	2	0	0	0	29	0	D+M+A		D+M+A
AL5G37390.t1	4	AL5G37390.t1*,AL1G22310.t1*	A. lyrata						1	0	0	0	0	0	1	0	D		D+M
AL5G38590.t1	19	Brara.C02982**				B. rapa			0	0	0	1	0	0	0	1		D	D
AL5G39240.t1	4	AL5G39240.t1*	A. lyrata						1	0	0	0	0	0	1	0	D		D
AL5G39900.t1	74	Brara.C04548**,AL5G40000.t1*	A. lyrata			B. rapa			1	0	0	1	0	0	1	1	D	D	D
AL5G40550.t1	2	AL5G40550.t1*,AL8G12830.t1*	A. lyrata						1	0	0	0	0	0	1	0	D		D
AL5G41090.t1	276	Brara.G01834*,AL5G41040.t1*,Cagra.0216s0030.1*,Brara.I04067*,Brara.G01833*,Brara.D00217**,Brara.D00216*,Brara.E01327*,AL1G53180.t1*,Cagra.2117s0020.1*,Brara.H00383*,Brara.A01125*,Brara.E00065*,AL1G54370.t1*,Carub.0006s1098.1*,Cagra.1131s0022.1*,Cagra.0202s0041.1*	A. lyrata,B. rapa,C. grandiflora,C. rubella			B. rapa			4	0	0	1	0	0	4	1	D	D	D
AL5G41570.t1	24	AL5G41570.t1*,AL5G30040.t2*,Rs152230*,Rs264520*,Brara.I04164*,Rs264710*,Brara.I04163*,BcaC02g06975*,AL1G58410.t1*	A. lyrata,B. carinata,B. rapa,R. sativus						4	0	0	0	0	0	4	0	D		D
AL5G41640.t1	91	ash.010745*,29641.m000377*,PILA_04816*,HanXRQChr02g0059791*,EscalH1.1G173900.1*,Sobic.001G017700*,Lchi16089*,PSS35729*,Brara.I04097*,CP5g002012.t1*	A. chinensis,B. rapa,C. reticulata,H. annuus,R. communis	A. shenzhenica,L. chinense,S. bicolor	E. californica,P. lambertiana				5	3	2	0	0	0	10	0	D+M+A		D+M+A
AL5G42680.t1	5	29970.m001013*,Solyc10T001082.1*,Mi_g028425.1*	R. communis,S. lycopersicum	M. itinerans					2	1	0	0	0	0	3	0	D+M		D+M
AL5G42920.t1	14	Lchi01490*,EscalH1.5G334500.1*,PSS35966*,Mi_g004912.1*	A. chinensis	L. chinense,M. itinerans	E. californica				1	2	1	0	0	0	4	0	D+M+A		D+M+A
AL5G43530.t1	95	AL5G43530.t1*,Cagra.3373s0029.1*,Cagra.0050s0114.1*,AT2G45820.1*,AT3G61260.1*,Brara.D02769*,Brara.E00531*,Brara.I04219*,Rs212200*,BcaB02g09004*,BcaC02g07061*,BcaC02g12178*,AL4G45030.t1*,Carub.0005s2792.1*,Carub.0004s2852.1*,PSR91504*,30147.m013748*,30174.m009002*,Oeu053287.2*,GWHTBJVT013627*,ash.015138*,EscalH1.2G459400.1*	A. chinensis,A. lyrata,A. majus,A. thaliana,B. carinata,B. rapa,C. grandiflora,C. rubella,O. europaea,R. communis,R. sativus	A. shenzhenica	E. californica				11	1	1	0	0	0	13	0	D+M+A		D+M+A
AL5G45070.t1	77	AL5G45070.t1*,MfusH1_17g02606-RA*,Hund09659-RA*,Cagra.0483s0017.1*,Sopen01g031030.1*,EscalH1.5G002900.1*,Bpev01.c0129.g0066*,Cpa.t.sc18.90*,Cp4.1LG12g06250.1*,AT3G62310.1*,Brara.C02356*,Brara.I04306*,Cg5g038740.1*,MD17G1278600*,ONI14775*,Ppy09g2323.1*,AET4Gv20474300.2*,30076.m004617*,Solyc01T002094.1*,Soltu.DM.01G025120.1*,GWHTBJVT009559*,GWHTASIY038909*,Mi_g000957.1*,GWHTBJTH001839*,Carub.0005s2903.1*,CP5g000676.t1*,AL2G23490.t1*,Gb_22388*,Gb_30670*,PSR85932*	A. chinensis,A. lyrata,A. majus,A. thaliana,B. pendula,B. rapa,C. grandiflora,C. maxima,C. papaya,C. pepo,C. reticulata,C. rubella,M. domestica,M. fusca,P. persica,P. pyrifolia,R. communis,S. habrochaites,S. lycopersicum,S. pennellii,S. tuberosum,S. undatus	A. tauschii,M. itinerans,S. cereale	E. californica,G. biloba				22	3	2	0	0	0	27	0	D+M+A		D+M+A
AL5G45150.t1	14	AL5G45150.t1*	A. lyrata						1	0	0	0	0	0	1	0	D		D
AL5G45370.t2	11	Brara.I04323*	B. rapa						1	0	0	0	0	0	1	0	D		D
AL5G46080.t1	9	Brara.D00016*	B. rapa						1	0	0	0	0	0	1	0	D		D
AL5G46130.t1	3	AL7G50970.t1**				A. lyrata			0	0	0	1	0	0	0	1		D	D
AL5G46210.t1	6	Cagra.0277s0009.1*	C. grandiflora						1	0	0	0	0	0	1	0	D		D
AL614U10010.t1	5	ash.008361*,Gb_16464*		A. shenzhenica	G. biloba				0	1	1	0	0	0	2	0	M+A		D+M+A
AL636U10010.t1	4	AL636U10010.t1*	A. lyrata						1	0	0	0	0	0	1	0	D		D
AL665U10010.t1	7	Gb_17661*,PSR89194*	A. chinensis		G. biloba				1	0	1	0	0	0	2	0	D+A		D+A
AL6G10640.t1	3	AL6G10630.t1*	A. lyrata						1	0	0	0	0	0	1	0	D		D
AL6G13230.t1	26	Brara.J02804*,PILA_03743*	B. rapa		P. lambertiana				1	0	1	0	0	0	2	0	D+A		D+A
AL6G13560.t1	5	Cp4.1LG07g09720.1*,Cp4.1LG11g10070.1*	C. pepo						1	0	0	0	0	0	1	0	D		D
AL6G13580.t1	18	AT5G03990.1*,Brara.J02783*,Cagra.0154s0008.1*	A. thaliana,B. rapa,C. grandiflora						3	0	0	0	0	0	3	0	D		D
AL6G13650.t1	20	BcaB01g05764*	B. carinata						1	0	0	0	0	0	1	0	D		D
AL6G13970.t1	15	AL6G13970.t1*,Rs074030**,BcaB05g21766*,Carub.0006s0329.1**,Cagra.9217s0013.1*	A. lyrata,B. carinata,C. grandiflora			C. rubella,R. sativus			3	0	0	2	0	0	3	2	D	D	D
AL6G15980.t1	30	PSR93136*,PSS33348*,Gohir.D10G234800.1*,Gohir.A10G222500.2*,Cpa.t.sc19.270*,Brara.J02611*,Ppy01g1298.1*	A. chinensis,B. rapa,C. papaya,G. hirsutum,P. pyrifolia						5	0	0	0	0	0	5	0	D		D
AL6G16250.t1	3	AL6G16250.t1*,AL1G32770.t1*,AL1G32790.t1*	A. lyrata						1	0	0	0	0	0	1	0	D		D
AL6G16320.t1	21	AT5G06280.1*,Brara.J02590*,Cagra.2117s0033.1*,Rs391340*	A. thaliana,B. rapa,C. grandiflora,R. sativus						4	0	0	0	0	0	4	0	D		D
AL6G16910.t1	33	ash.008903*		A. shenzhenica					0	1	0	0	0	0	1	0	M		D+M
AL6G19570.t1	2	AL6G19570.t1**				A. lyrata			0	0	0	1	0	0	0	1		D	D
AL6G19960.t1	2	AT5G09560.1*	A. thaliana						1	0	0	0	0	0	1	0	D		D
AL6G20490.t1	19	Brara.F02391*,AL8G42740.t1*,Brara.J02342*	A. lyrata,B. rapa						2	0	0	0	0	0	2	0	D		D
AL6G21210.t1	4	Cg4g000610.1*	C. maxima						1	0	0	0	0	0	1	0	D		D+M
AL6G21290.t1	30	AL6G21290.t1*,AT5G10740.1*,Cagra.11928s0001.1*,AL6G36610.t1*,Cagra.1398s0013.1*,Cagra.3807s0045.1*,AT5G24940.1*,Carub.0006s0921.1*,Rs394510*,Brara.B00373*,BcaC03g13329*,BcaC03g17933*,BcaC04g19287*,Brara.J02283*	A. lyrata,A. thaliana,B. carinata,B. rapa,C. grandiflora,C. rubella,R. sativus						7	0	0	0	0	0	7	0	D		D+M
AL6G23280.t1	6	Cagra.9415s0002.1*	C. grandiflora						1	0	0	0	0	0	1	0	D		D
AL6G24670.t1	31	Rs065350*	R. sativus						1	0	0	0	0	0	1	0	D		D
AL6G25690.t2	6	Cagra.1036s0066.1*	C. grandiflora						1	0	0	0	0	0	1	0	D		D
AL6G25860.t1	3	AL6G25860.t1**,AT5G15040.2**,Cagra.1036s0052.1*	C. grandiflora			A. lyrata,A. thaliana			1	0	0	2	0	0	1	2	D	D	D
AL6G26090.t1	2	AL6G26090.t1*,AL5G21860.t1*	A. lyrata						1	0	0	0	0	0	1	0	D		D
AL6G28090.t1	17	AT5G17070.1*,Brara.B00691*	A. thaliana,B. rapa						2	0	0	0	0	0	2	0	D		D
AL6G28350.t1	102	Brara.J01822*,PSS16407*,30171.m000412*,EscalH1.1G138800.1*,Lchi15587*,Cp4.1LG04g13460.1*,Sobic.002G126800*,Cg7g013510.1*,CP7g001198.t1*,CP7g001196.t1*	A. chinensis,B. rapa,C. maxima,C. pepo,C. reticulata,R. communis	L. chinense,S. bicolor	E. californica				6	2	1	0	0	0	9	0	D+M+A		D+M+A
AL6G29690.t1	13	Brara.J01725*	B. rapa						1	0	0	0	0	0	1	0	D		D
AL6G30490.t1	2	AL6G30490.t1*	A. lyrata						1	0	0	0	0	0	1	0	D		D
AL6G31780.t1	19	AL6G31780.t1**,AT5G20230.1*,Brara.J01589*,Rs402680*,Cagra.0179s0007.1*,Carub.0006s1862.1*,Brara.B00874*,Rs082200**,BcaB05g22860*,BcaC03g13744*	A. thaliana,B. carinata,B. rapa,C. grandiflora,C. rubella,R. sativus			A. lyrata,R. sativus			6	0	0	2	0	0	6	2	D	D	D
AL6G32410.t1	389	Hund08919-RA*,Cg4g018350.1*,Oeu021233.1*,Lchi11501*,Lchi05246*,Cpa.t.sc82.42*,Sobic.001G346200*,GWHTCBHO020838*,LOC_Os03g27980.1*,GWHTASIY024212*,GWHTBFXR020011.1*,ash.011620*,Gohir.D06G081200.1*,Brara.K01617*,Ppy02g0816.1*,Brara.A01831*,Oeu057142.2*,Sobic.002G148900*,LOC_Os02g04670.1*,Cagra.0891s0042.1*,Brara.J01233*,PILA_27030*,PSS04648*,Cg2g046840.1*,29836.m000569*,CP2g000032.t1*,Lchi06806*,PSS15614**,AET6Gv20924000.1**,GWHTASIY034314**	A. chinensis,B. rapa,C. grandiflora,C. maxima,C. papaya,C. reticulata,G. hirsutum,O. europaea,P. pyrifolia,R. communis,S. undatus	A. shenzhenica,A. speltoides,L. chinense,O. sativa,S. bicolor,S. cereale,T. monococcum	P. lambertiana	A. chinensis	A. tauschii,S. cereale		11	7	1	1	2	0	19	3	D+M+A	D+M	D+M+A
AL6G32730.t1	21	AT5G21120.2*,Cagra.5864s0003.1**,Carub.0006s1943.1*	A. thaliana,C. rubella			C. grandiflora			2	0	0	1	0	0	2	1	D	D	D
AL6G33070.t1	2	AL6G33070.t1*,AL1G19110.t1*	A. lyrata						1	0	0	0	0	0	1	0	D		D
AL6G33710.t1	18	Brara.C01009**				B. rapa			0	0	0	1	0	0	0	1		D	D
AL6G34010.t1	73	AL6G34010.t1*,Hund00829-RA*,Oeu007727.1*,KAI7727005.1*,Sopen11g026200.1*,Solyc11T002107.1*,Nitab4.5_0000173g0170*,GWHTBJTH008530*,AMTR_s00140p00040620*,29589.m001273*,Gb_41507*,PSR89916*,PSR86545*,Cg8g018810.1*,LOC_Os04g08330.1*,Sobic.006G016200*,Gohir.A09G064000.9*,AT5G22875.3*,Bpev01.c1602.g0009*,Brara.J01446*,Carub.0006s2065.1*,ONI00957*,MfusH1_03g01081-RA*,Cpa.t.sc47.5*,Nitab4.5_0009628g0020*,EscalH1.3G219400.1*,GWHTASIY021505*,TRIUR3_09758-T1*,GWHTBFXR031545.1*	A. artemisiifolia,A. chinensis,A. lyrata,A. thaliana,B. pendula,B. rapa,C. maxima,C. papaya,C. rubella,G. hirsutum,M. fusca,N. tabacum,O. europaea,P. persica,R. communis,S. habrochaites,S. lycopersicum,S. pennellii,S. undatus	A. speltoides,O. sativa,S. bicolor,S. cereale,T. urartu	A. trichopoda,E. californica,G. biloba				19	5	3	0	0	0	27	0	D+M+A		D+M+A
AL6G36930.t1	70	AL6G36930.t1*,AL3G46880.t1*,AL3G46890.t1*,Cagra.0016s0002.1*,AT2G04115.1**,Carub.0003s2589.1*,Brara.G02093*,Cagra.2093s0015.1**,Cagra.2093s0014.1*,AT1G51240.1*,AT1G51250.1*,Carub.0001s4015.1**,BcaC08g45375**,Carub.0002s0376.1*,AT1G09245.1**,Carub.0007s2596.1*,Cagra.26278s0001.1*,BcaC07g41901*,BcaC07g41902*,Rs102750**,BcaB05g25172**,Rs102730**,Cagra.1443s0011.1*,Carub.0001s3122.1*	A. lyrata,A. thaliana,B. carinata,B. rapa,C. grandiflora,C. rubella			A. thaliana,B. carinata,C. grandiflora,C. rubella,R. sativus			6	0	0	5	0	0	6	5	D	D	D
AL6G37560.t1	11	Hund15573-RA*	S. undatus						1	0	0	0	0	0	1	0	D		D
AL6G39180.t1	17	Brara.K00435*	B. rapa						1	0	0	0	0	0	1	0	D		D
AL6G39490.t1	2	AL6G39490.t1*	A. lyrata						1	0	0	0	0	0	1	0	D		D
AL6G39870.t1	28	Brara.F02878*	B. rapa						1	0	0	0	0	0	1	0	D		D
AL6G40080.t1	59	AT5G27090.1**,Brara.I03772**,Brara.G02556**,Brara.H01039**				A. thaliana,B. rapa			0	0	0	2	0	0	0	2		D	D
AL6G44510.t1	17	Rs090880*,AL1G47360.t1*,AT1G33050.4*,Cagra.1443s0003.1*,Carub.0001s3131.1*,BcaC07g37571*,Brara.H00618*,Rs427510*	A. lyrata,A. thaliana,B. carinata,B. rapa,C. grandiflora,C. rubella,R. sativus						7	0	0	0	0	0	7	0	D		D
AL6G44740.t1	2	AL6G44740.t1*	A. lyrata						1	0	0	0	0	0	1	0	D		D
AL6G45360.t1	23	Cagra.4011s0005.1*,Brara.I02561*,BcaC04g21113*	B. carinata,B. rapa,C. grandiflora						3	0	0	0	0	0	3	0	D		D
AL6G45770.t1	34	Brara.D01801*,Brara.I02341*	B. rapa						1	0	0	0	0	0	1	0	D		D
AL6G45880.t1	53	PSS11404*,PSS04176*,Cp4.1LG05g03250.1*,EscalH1.6G268800.1*,Brara.B02686*,CP5g005529.t1*,Cg5g002710.1*	A. chinensis,B. rapa,C. maxima,C. pepo,C. reticulata		E. californica				5	0	1	0	0	0	6	0	D+A		D+A
AL6G45990.t1	13	AL6G45990.t1*,AT3G11825.1**,AL6G40480.t1*,Carub.0006s2568.1*,AT3G59455.1**,Carub.0005s2619.1*	A. lyrata,C. rubella			A. thaliana			2	0	0	1	0	0	2	1	D	D	D
AL6G46390.t1	3	TRIUR3_23745-T1*		T. urartu					0	1	0	0	0	0	1	0	M		D+M
AL6G47192.t1	3	ash.000013*		A. shenzhenica					0	1	0	0	0	0	1	0	M		D+M
AL6G47640.t1	165	Cagra.4739s0013.1*,AT4G22310.1*,AL7G31300.t1*,Carub.0007s1899.1*,MfusH1_03g01781-RA*,PSR98394*,Gohir.D06G159200.1*,Gohir.A06G152800.1*,Cpa.t.sc152.67*,Cp4.1LG20g06390.1*,Brara.A01249*,Brara.C04608*,Rs159980*,MD03G1193700*,29842.m003513*,Nitab4.5_0000143g0410*,Oeu007165.1*,Oeu051870.1*,GWHTBJVT008441*,GWHTBJVT036510*,GWHTASIY007821*,GWHTBFXR006575.1*,BcaNung02503*,PILA_20916*,PSS10401*,ONI13457*,AET2Gv20443800.1*,AET7Gv20025100.2*,Hund01964-RA*,GWHTBJVT021263*,TRIUR3_19226-T1*,Brara.A01250*,LOC_Os07g26700.1*,Sobic.002G335000*,GWHTASIY023166*,GWHTASIY028657*,GWHTBFXR030302.1*,Bpev01.c2153.g0009*,Cg4g012790.1*,ONI09833*,Sobic.007G078100*,Zm00001e040044_T001*,Zm00001e021577_T001*,CP4g000990.t1*	A. chinensis,A. lyrata,A. majus,A. thaliana,B. carinata,B. pendula,B. rapa,C. grandiflora,C. maxima,C. papaya,C. pepo,C. reticulata,C. rubella,G. hirsutum,M. domestica,M. fusca,N. tabacum,O. europaea,P. persica,R. communis,R. sativus,S. undatus	A. speltoides,A. tauschii,O. sativa,S. bicolor,S. cereale,T. urartu,Z. mays	P. lambertiana				22	7	1	0	0	0	30	0	D+M+A		D+M+A
AL6G48910.t1	3	AL7G44600.t1*	A. lyrata						1	0	0	0	0	0	1	0	D		D
AL6G49100.t1	29	Carub.0006s3340.1*,Nitab4.5_0008941g0030*	C. rubella,N. tabacum						2	0	0	0	0	0	2	0	D		D
AL6G49270.t1	15	Brara.C02754**				B. rapa			0	0	0	1	0	0	0	1		D	D
AL6G49620.t1	2	AL6G49620.t1*	A. lyrata						1	0	0	0	0	0	1	0	D		D
AL6G50800.t1	2	AL6G50800.t1*,AL6G25120.t2*	A. lyrata						1	0	0	0	0	0	1	0	D		D
AL6G51410.t1	20	Brara.I00093*	B. rapa						1	0	0	0	0	0	1	0	D		D
AL6G52060.t1	31	Cagra.0534s0016.1*,Carub.0005s0183.1*,Brara.I05511*,Nitab4.5_0007649g0010*	B. rapa,C. grandiflora,C. rubella,N. tabacum						4	0	0	0	0	0	4	0	D		D
AL6G52340.t1	4	AL6G52340.t1*,LOC_Os01g43220.1*	A. lyrata	O. sativa					1	1	0	0	0	0	2	0	D+M		D+M
AL734U10010.t1	4	PSS17192*,Gb_40954*	A. chinensis		G. biloba				1	0	1	0	0	0	2	0	D+A		D+M+A
AL7G10120.t1	6	AT4G38213.1*,Cagra.1383s0012.1*	A. thaliana,C. grandiflora						2	0	0	0	0	0	2	0	D		D
AL7G10440.t1	20	AT4G38550.2*,Brara.H01858*,Brara.C02504*,Brara.I04674*	A. thaliana,B. rapa						2	0	0	0	0	0	2	0	D		D
AL7G13160.t1	20	AL7G13160.t1*,AT4G37608.1*,Cagra.4290s0021.1*,Carub.0007s0267.1*,Brara.H01726*,Brara.K01222*	A. lyrata,A. thaliana,B. rapa,C. grandiflora,C. rubella						5	0	0	0	0	0	5	0	D		D
AL7G13360.t1	19	AL7G13360.t1*,Cagra.1232s0009.1*,AT4G37440.1*,Brara.H01721*,EscalH1.1G379500.1*,EscalH1.4G113000.1*,Brara.A00139*,Rs420440*	A. lyrata,A. thaliana,B. rapa,C. grandiflora,R. sativus		E. californica				5	0	1	0	0	0	6	0	D+A		D+A
AL7G13470.t1	13	Brara.A00141*	B. rapa						1	0	0	0	0	0	1	0	D		D+M
AL7G14080.t1	2	AL7G14080.t1*,AL7G14150.t1*	A. lyrata						1	0	0	0	0	0	1	0	D		D
AL7G14290.t1	2	AL7G14290.t1*,Soltu.DM.03G024310.1*	A. lyrata,S. tuberosum						2	0	0	0	0	0	2	0	D		D
AL7G15050.t1	11	PSS00473*	A. chinensis						1	0	0	0	0	0	1	0	D		D+A
AL7G19790.t1	107	EscalH1.6G117800.1*			E. californica				0	0	1	0	0	0	1	0	A		D+M+A
AL7G19920.t1	4	AL7G19920.t1*,AT4G31980.1*,Carub.0007s0859.1*	A. lyrata,A. thaliana,C. rubella						3	0	0	0	0	0	3	0	D		D
AL7G20000.t1	20	Cg4g001600.1*,CP4g003090.t1*	C. maxima,C. reticulata						2	0	0	0	0	0	2	0	D		D
AL7G20470.t1	5	Brara.A00615*	B. rapa						1	0	0	0	0	0	1	0	D		D
AL7G21310.t1	4	AL7G21310.t1*	A. lyrata						1	0	0	0	0	0	1	0	D		D+M
AL7G21380.t1	20	AL7G21380.t1*,AT4G30760.1*,AL1G58420.t1*,Carub.0007s1646.1*,Rs446220*,Brara.F02196**,AL4G19150.t1*,AL5G13790.t1**	A. lyrata,A. thaliana,C. rubella,R. sativus			A. lyrata,B. rapa			4	0	0	2	0	0	4	2	D	D	D
AL7G21470.t1	14	Brara.A00685*	B. rapa						1	0	0	0	0	0	1	0	D		D
AL7G23080.t1	2	AL7G23080.t1*	A. lyrata						1	0	0	0	0	0	1	0	D		D
AL7G23520.t1	41	Brara.K01869*,Rs155510*	B. rapa,R. sativus						2	0	0	0	0	0	2	0	D		D
AL7G24420.t1	119	Brara.A01792*,29917.m001943*,PSS05743*,Brara.I05206*,Brara.A02523*,Sobic.001G180300*	A. chinensis,B. rapa,R. communis	S. bicolor					3	1	0	0	0	0	4	0	D+M		D+M+A
AL7G25040.t1	3	AL3G17150.t1*	A. lyrata						1	0	0	0	0	0	1	0	D		D
AL7G25480.t1	12	Brara.A01703*	B. rapa						1	0	0	0	0	0	1	0	D		D
AL7G25910.t1	6	AT4G26930.1*,EscalH1.3G381800.1**	A. thaliana					E. californica	1	0	0	0	0	1	1	1	D	A	D+A
AL7G30630.t1	13	LOC_Os08g41460.2*		O. sativa					0	1	0	0	0	0	1	0	M		D+M
AL7G31810.t1	2	AL7G31810.t1*,AL7G31800.t1*	A. lyrata						1	0	0	0	0	0	1	0	D		D
AL7G32280.t1	2	AL7G32280.t1*	A. lyrata						1	0	0	0	0	0	1	0	D		D
AL7G33970.t1	5	AL7G33970.t1*	A. lyrata						1	0	0	0	0	0	1	0	D		D+A
AL7G34510.t1	22	Brara.H01004*	B. rapa						1	0	0	0	0	0	1	0	D		D
AL7G34530.t1	7	AL7G34530.t1*,AT4G19570.1*	A. lyrata,A. thaliana						2	0	0	0	0	0	2	0	D		D
AL7G34700.t1	3	AL7G34700.t1*	A. lyrata						1	0	0	0	0	0	1	0	D		D
AL7G35090.t1	3	AL7G35080.t1**				A. lyrata			0	0	0	1	0	0	0	1		D	D
AL7G35660.t1	13	Brara.A00974*,Rs051190*	B. rapa,R. sativus						2	0	0	0	0	0	2	0	D		D
AL7G35920.t1	19	AL1G25890.t1*	A. lyrata						1	0	0	0	0	0	1	0	D		D
AL7G36780.t1	6	AL4G42220.t1*	A. lyrata						1	0	0	0	0	0	1	0	D		D
AL7G37160.t1	5	AL7G37160.t1*	A. lyrata						1	0	0	0	0	0	1	0	D		D+M
AL7G37250.t1	6	AL7G37250.t1*	A. lyrata						1	0	0	0	0	0	1	0	D		D
AL7G38380.t1	3	AL7G38370.t1*	A. lyrata						1	0	0	0	0	0	1	0	D		D
AL7G39850.t1	3	AL7G39850.t1**				A. lyrata			0	0	0	1	0	0	0	1		D	D
AL7G40050.t1	13	PILA_26493*			P. lambertiana				0	0	1	0	0	0	1	0	A		D+A
AL7G41380.t1	2	AL7G41380.t1**				A. lyrata			0	0	0	1	0	0	0	1		D	D
AL7G42480.t1	3	AL7G42480.t1*	A. lyrata						1	0	0	0	0	0	1	0	D		D
AL7G43530.t1	2	AL7G43460.t1*	A. lyrata						1	0	0	0	0	0	1	0	D		D
AL7G44810.t1	6	Brara.F00321*	B. rapa						1	0	0	0	0	0	1	0	D		D
AL7G45540.t1	9	Brara.D00773*	B. rapa						1	0	0	0	0	0	1	0	D		D
AL7G46060.t3	10	Brara.A01060**,Rs053460*	R. sativus			B. rapa			1	0	0	1	0	0	1	1	D	D	D
AL7G46760.t1	15	Brara.D00827*	B. rapa						1	0	0	0	0	0	1	0	D		D
AL7G47260.t1	15	Brara.D01207*,Brara.G01537*	B. rapa						1	0	0	0	0	0	1	0	D		D
AL7G47660.t1	3	AL7G47660.t1*	A. lyrata						1	0	0	0	0	0	1	0	D		D
AL7G48120.t1	13	Cagra.7520s0003.1*,Carub.0007s3417.1*	C. grandiflora,C. rubella						2	0	0	0	0	0	2	0	D		D
AL7G48270.t1	53	Brara.B01973*,Brara.E02390*	B. rapa						1	0	0	0	0	0	1	0	D		D
AL7G48690.t1	18	AL7G48690.t1*,Cagra.1914s0035.1*,AT5G40880.1*,Brara.D01056*,Rs189020*,Rs569260*,Carub.0007s3462.1*,Rs429690*	A. lyrata,A. thaliana,B. rapa,C. grandiflora,C. rubella,R. sativus						6	0	0	0	0	0	6	0	D		D
AL7G50090.t1	7	Brara.D00983*	B. rapa						1	0	0	0	0	0	1	0	D		D
AL7G50260.t1	15	AL7G50260.t1**,Carub.0007s3584.1**,Cagra.5905s0010.1**				A. lyrata,C. grandiflora,C. rubella			0	0	0	3	0	0	0	3		D	D
AL7G50290.t1	2	AL7G50290.t1**,AL7G50960.t1**				A. lyrata			0	0	0	1	0	0	0	1		D	D
AL7G50450.t2	2	AL7G50450.t2*,AL4G15650.t1*	A. lyrata						1	0	0	0	0	0	1	0	D		D
AL7G50480.t1	39	Brara.B03950**,AT5G65330.1*	A. thaliana			B. rapa			1	0	0	1	0	0	1	1	D	D	D
AL7G51010.t1	26	Brara.G03590*,KAI7736341.1*	A. artemisiifolia,B. rapa						2	0	0	0	0	0	2	0	D		D+M+A
AL7G51424.t1	34	Brara.F03676*	B. rapa						1	0	0	0	0	0	1	0	D		D+A
AL7G51880.t1	4	Cpa.t.sc179.22*	C. papaya						1	0	0	0	0	0	1	0	D		D
AL7G52400.t1	2	AL7G52400.t1*	A. lyrata						1	0	0	0	0	0	1	0	D		D
AL7G52740.t1	3	AL7G52740.t1*,AL5G38130.t1*	A. lyrata						1	0	0	0	0	0	1	0	D		D
AL7G52780.t2	6	Cagra.18742s0003.1*	C. grandiflora						1	0	0	0	0	0	1	0	D		D
AL80U10040.t1	2	AL4G27270.t1*	A. lyrata						1	0	0	0	0	0	1	0	D		D
AL864U10010.t1	3	AL864U10010.t1*,AL6G14820.t1*,AL7G51300.t1*	A. lyrata						1	0	0	0	0	0	1	0	D		D
AL883U10010.t1	4	Oeu039003.2*	O. europaea						1	0	0	0	0	0	1	0	D		D
AL8G12400.t1	2	AL8G12400.t1*	A. lyrata						1	0	0	0	0	0	1	0	D		D+M
AL8G13160.t1	30	AL8G13160.t1*,Brara.F03684*	A. lyrata,B. rapa						2	0	0	0	0	0	2	0	D		D
AL8G13610.t1	5	AL8G13610.t1*,KAI7735130.1*	A. artemisiifolia,A. lyrata						2	0	0	0	0	0	2	0	D		D
AL8G14750.t1	11	Brara.F03715*	B. rapa						1	0	0	0	0	0	1	0	D		D
AL8G14870.t1	4	AL7G41190.t1*,AL1G31590.t1**	A. lyrata			A. lyrata			1	0	0	1	0	0	1	1	D	D	D
AL8G14970.t1	2	AL8G14970.t1*,AL8G14960.t1*	A. lyrata						1	0	0	0	0	0	1	0	D		D
AL8G15140.t1	2	AL8G15140.t1*,AL1G62270.t1*	A. lyrata						1	0	0	0	0	0	1	0	D		D
AL8G15930.t1	3	AL8G15930.t1*	A. lyrata						1	0	0	0	0	0	1	0	D		D
AL8G15990.t1	62	AL2G16730.t1**,Brara.I02925**,Brara.F03368**				A. lyrata,B. rapa			0	0	0	2	0	0	0	2		D	D
AL8G16520.t1	20	Brara.B02426*	B. rapa						1	0	0	0	0	0	1	0	D		D
AL8G18040.t1	2	AL1G40280.t1*	A. lyrata						1	0	0	0	0	0	1	0	D		D
AL8G18530.t1	29	Brara.C01445*,Brara.I01739*	B. rapa						1	0	0	0	0	0	1	0	D		D
AL8G18850.t1	134	AL8G18850.t1*,Cagra.23828s0001.1**,AT5G42490.1*,BcaB07g30613*,Carub.0008s0656.1**,MfusH1_02g01086-RA*,MfusH1_15g02202-RA*,MD02G1110400*,MD15G1248100*,ONH97036*,Ppy02g1041.1*,Ppy15g2137.1**,Hund06282-RA*,EscalH1.6G200800.1*,EscalH1.2G359400.1*,Bpev01.c1136.g0005*,PSS19122*,PSS26017*,Cp4.1LG15g05550.1*,Cp4.1LG04g01150.1*,Brara.G01269*,Carub.0008s2818.1*,Rs351760*,Cg1g005230.1*,CP1g003223.t1*,ONI32514**,28623.m000394*,Solyc02T000717.1**,Sopen02g013320.1*,Nitab4.5_0006358g0010**,Nitab4.5_0000136g0040**,Soltu.DM.01G050230.2*,Soltu.DM.02G006150.1**,Oeu021935.1*,Oeu052723.1*,GWHTBJVT034795*,GWHTCBHO008842*,Zm00001e036677_T001*,Nitab4.5_0005266g0120*,AL5G31580.t1*,AT3G51150.2*,AL8G45210.t1*,AT5G66310.1*,GWHTBJTH012006**,CP8g001103.t1*,Cg8g008720.1*,BcaNung01122*,AT4G24170.1*,Brara.A01421*,Rs056270**,BcaC09g50902*,Carub.0007s1693.1*,Cagra.1226s0082.1*	A. chinensis,A. lyrata,A. majus,A. thaliana,B. carinata,B. pendula,B. rapa,C. grandiflora,C. maxima,C. pepo,C. reticulata,C. rubella,M. domestica,M. fusca,N. tabacum,O. europaea,P. persica,P. pyrifolia,R. communis,R. sativus,S. pennellii,S. tuberosum,S. undatus	T. monococcum,Z. mays	E. californica	C. grandiflora,C. rubella,N. tabacum,P. persica,P. pyrifolia,R. sativus,S. habrochaites,S. lycopersicum,S. tuberosum			23	2	1	9	0	0	26	9	D+M+A	D	D+M+A
AL8G21060.t1	6	AL8G21060.t1*,AT5G48335.1*,Carub.0008s0791.1*	A. lyrata,A. thaliana,C. rubella						3	0	0	0	0	0	3	0	D		D
AL8G22380.t1	3	AL4G32570.t1*,AL7G50610.t1*	A. lyrata						1	0	0	0	0	0	1	0	D		D
AL8G22510.t1	42	Gb_15184*,Gb_13862*			G. biloba				0	0	1	0	0	0	1	0	A		D+M+A
AL8G23160.t1	11	BcaB01g03722**				B. carinata			0	0	0	1	0	0	0	1		D	D
AL8G24430.t1	2	AL8G24430.t1*,AL3G17990.t1*	A. lyrata						1	0	0	0	0	0	1	0	D		D
AL8G24770.t1	27	AT5G50490.1*,Carub.0008s2417.1*,Brara.F01661*,Cagra.0134s0008.1*,AT3G48590.1*,AL5G28040.t1*,Carub.0005s1478.1*,Oeu061149.1*	A. lyrata,A. thaliana,B. rapa,C. grandiflora,C. rubella,O. europaea						6	0	0	0	0	0	6	0	D		D+M
AL8G25120.t1	2	AL8G25120.t1*	A. lyrata						1	0	0	0	0	0	1	0	D		D
AL8G25340.t1	20	Cagra.5476s0001.1*,Carub.0008s1113.1*,BcaC01g06069*,Brara.C01496*,Rs132240*,BcaC01g06107*,Brara.J00605*	B. carinata,B. rapa,C. grandiflora,C. rubella,R. sativus						5	0	0	0	0	0	5	0	D		D
AL8G25840.t1	83	Brara.C01472*,Lchi23494*,EscalH1.6G231300.1*,PSR93355*,MfusH1_07g02242-RA*,PILA_15427*,30147.m014196*,ash.006064*,MD07G1256400*,CP9g002625.t1*,Bpev01.c1562.g0006*,Cg9g025350.1*	A. chinensis,B. pendula,B. rapa,C. maxima,C. reticulata,M. domestica,M. fusca,R. communis	A. shenzhenica,L. chinense	E. californica,P. lambertiana				8	2	2	0	0	0	12	0	D+M+A		D+M+A
AL8G27080.t1	49	AT2G21930.2*,Carub.0004s0107.1*,Carub.0004s0100.1*,Carub.0004s0104.1*	A. thaliana,C. rubella						2	0	0	0	0	0	2	0	D		D
AL8G27880.t1	3	AT5G53220.4*	A. thaliana						1	0	0	0	0	0	1	0	D		D
AL8G30480.t1	12	Brara.B00859*,Brara.C00905*	B. rapa						1	0	0	0	0	0	1	0	D		D
AL8G31540.t1	2	AL8G31540.t1*	A. lyrata						1	0	0	0	0	0	1	0	D		D+M
AL8G32270.t1	35	Brara.B01266*,Brara.J01079*,Brara.C01245*,ash.017088*	B. rapa	A. shenzhenica					1	1	0	0	0	0	2	0	D+M		D+M+A
AL8G33820.t1	4	Brara.J01186*	B. rapa						1	0	0	0	0	0	1	0	D		D
AL8G34510.t1	6	Cagra.0891s0029.1*,Carub.0008s1892.1*	C. grandiflora,C. rubella						2	0	0	0	0	0	2	0	D		D
AL8G35260.t1	2	AL8G35260.t1*	A. lyrata						1	0	0	0	0	0	1	0	D		D
AL8G35660.t1	25	Brara.C01099*,Brara.B01111*,Brara.J01300*	B. rapa						1	0	0	0	0	0	1	0	D		D
AL8G36400.t1	12	GWHTBJTH010391*,Mi_g012228.1*	S. habrochaites	M. itinerans					1	1	0	0	0	0	2	0	D+M		D+M+A
AL8G36620.t1	30	Cagra.1317s0014.1*,ash.004355*,MD11G1119300*,Cpa.t.sc139.17*,Zm00001e017153_T001*	C. grandiflora,C. papaya,M. domestica	A. shenzhenica,Z. mays					3	2	0	0	0	0	5	0	D+M		D+M
AL8G37740.t1	6	AT5G61100.1*	A. thaliana						1	0	0	0	0	0	1	0	D		D
AL8G38640.t1	53	AL8G38640.t1*,Oeu005558.1*,Brara.F02041*,ash.013421*,Cg7g011260.1*,CP7g001797.t1*,PSS07613*,MD06G1129700*,MD14G1147000*,Ppy06g1131.1*,Nitab4.5_0001841g0010*,Nitab4.5_0008858g0040*,GWHTBJVT010947*,Sobic.003G398300*,Zm00001e018871_T001*,HanXRQChr07g0186751*,KAI7726251.1*	A. artemisiifolia,A. chinensis,A. lyrata,A. majus,B. rapa,C. maxima,C. reticulata,H. annuus,M. domestica,N. tabacum,O. europaea,P. pyrifolia	A. shenzhenica,S. bicolor,Z. mays					12	3	0	0	0	0	15	0	D+M		D+M
AL8G38670.t1	12	AL8G38670.t1*,Rs311490*	A. lyrata,R. sativus						2	0	0	0	0	0	2	0	D		D
AL8G39310.t1	63	AT5G62430.1*,Cp4.1LG03g08220.1*,Brara.I03146*,Brara.G02891*,Cagra.0820s0003.1*,AT1G69570.1*,Mi_g019033.1**,29813.m001503*	A. thaliana,B. rapa,C. grandiflora,C. pepo,R. communis				M. itinerans		5	0	0	0	1	0	5	1	D	M	D+M
AL8G40240.t1	6	Rs511660*	R. sativus						1	0	0	0	0	0	1	0	D		D
AL8G41580.t1	2	AL8G41550.t1*	A. lyrata						1	0	0	0	0	0	1	0	D		D
AL8G42650.t1	6	AL8G42650.t1*,AT5G65158.1**	A. lyrata			A. thaliana			1	0	0	1	0	0	1	1	D	D	D+M+A
AL8G43450.t1	288	Cagra.6066s0001.1*,MfusH1_02g01583-RA*,Lchi18288*,GWHTBJVT042667*,KAI7738097.1*,CP1g002746.t1**,30131.m006933*,PILA_28511*,Gb_34729*,PILA_11762*,Cagra.2614s0002.1*,MfusH1_13g01146-RA*,Ppy13g1398.1*,MfusH1_16g01149-RA*,Gb_34730*,Lchi11801*,PSR84592*,PSS13739**,Cp4.1LG00g02000.1*,Cp4.1LG00g04840.1*,Ppy16g0871.1*,30128.m008591*,CP2g002920.t1*,Sobic.005G140001*,Sobic.007G094900*,Sobic.007G090463*,Sobic.007G090436*,AET3Gv20202800.7**,Sobic.007G090460*	A. artemisiifolia,A. chinensis,A. majus,C. grandiflora,C. pepo,C. reticulata,M. fusca,P. pyrifolia,R. communis	L. chinense,S. bicolor	G. biloba,P. lambertiana	A. chinensis,C. reticulata	A. tauschii		9	2	2	2	1	0	13	3	D+M+A	D+M	D+M+A
AL8G44580.t1	12	Brara.G01217*	B. rapa						1	0	0	0	0	0	1	0	D		D
AL8G44920.t1	70	CP1g003039.t1*,PSR88018*,29676.m001700*,ash.003985*,Sobic.004G323300*	A. chinensis,C. reticulata,R. communis	A. shenzhenica,S. bicolor					3	2	0	0	0	0	5	0	D+M		D+M+A
AL9U10460.t1	2	AL9U10460.t1*,AL4G21830.t1*	A. lyrata						1	0	0	0	0	0	1	0	D		D
AL9U11430.t1	4	AL9U11430.t1**				A. lyrata			0	0	0	1	0	0	0	1		D	D
AL9U12040.t1	12	AL9U12040.t1*	A. lyrata						1	0	0	0	0	0	1	0	D		D
AMDW01012745.1_FGT001	17	TRIUR3_14526-T1*		T. urartu					0	1	0	0	0	0	1	0	M		D+M+A
AMDW01013662.1_FGT001	3	LOC_Os07g04630.1**					O. sativa		0	0	0	0	1	0	0	1		M	M
AMDW01018655.1_FGT001	4	TRIUR3_19844-T1**					T. urartu		0	0	0	0	1	0	0	1		M	M
AMDW01019393.1_FGT001	5	Lchi21157*		L. chinense					0	1	0	0	0	0	1	0	M		D+M
AMDW01020337.1_FGT001	4	Mi_g002388.1*		M. itinerans					0	1	0	0	0	0	1	0	M		D+M
AMDW01023545.1_FGT001	28	Cagra.4006s0022.1*,AT1G72060.1*,Carub.0002s1884.1*,Sobic.001G100200*,Sobic.003G111300*,Sobic.003G111200*	A. thaliana,C. grandiflora,C. rubella	S. bicolor					3	1	0	0	0	0	4	0	D+M		D+M
AMDW01025467.1_FGT001	5	TRIUR3_08219-T1*		T. urartu					0	1	0	0	0	0	1	0	M		D+M
AMDW01026626.1_FGT001	2	ash.005293**					A. shenzhenica		0	0	0	0	1	0	0	1		M	M
AMDW01027081.1_FGT001	2	TRIUR3_25437-T1*		T. urartu					0	1	0	0	0	0	1	0	M		M
AMDW01027506.1_FGT001	7	AET3Gv20686000.1*		A. tauschii					0	1	0	0	0	0	1	0	M		M
AMDW01027644.1_FGT001	2	AL4G34350.t1*	A. lyrata						1	0	0	0	0	0	1	0	D		D+M
AMDW01028304.1_FGT001	2	AMTR_s02769p00008890*			A. trichopoda				0	0	1	0	0	0	1	0	A		M+A
AMDW01029748.1_FGT001	5	Nitab4.5_0024751g0010**				N. tabacum			0	0	0	1	0	0	0	1		D	D+M
AMDW01030385.1_FGT001	2	Oeu056364.1*	O. europaea						1	0	0	0	0	0	1	0	D		D+M
AMDW01031431.1_FGT001	3	GWHTCBHO000593*,TRIUR3_20844-T1*		T. monococcum,T. urartu					0	2	0	0	0	0	2	0	M		M
AMDW01032067.1_FGT001	3	ash.004432*,Oeu056517.1*	O. europaea	A. shenzhenica					1	1	0	0	0	0	2	0	D+M		D+M
AMDW01032588.1_FGT001	2	AMTR_s00011p00265870*			A. trichopoda				0	0	1	0	0	0	1	0	A		M+A
AMDW01033779.1_FGT001	16	AET5Gv20557300.1*,GWHTASIY038723*,GWHTCBHO023232*,TRIUR3_12503-T1*		A. tauschii,S. cereale,T. monococcum,T. urartu					0	4	0	0	0	0	4	0	M		M
AMDW01035011.1_FGT001	2	Hund09059-RA**				S. undatus			0	0	0	1	0	0	0	1		D	D+M
AMDW01035036.1_FGT001	3	44445.m000014*	R. communis						1	0	0	0	0	0	1	0	D		D+M
AMDW01035388.1_FGT001	6	GWHTBJTH014385*	S. habrochaites						1	0	0	0	0	0	1	0	D		D+M+A
AMDW01036134.1_FGT001	16	Mi_g017278.1*,ash.002989*,28659.m000072*,Lchi15912*,Lchi33677*	R. communis	A. shenzhenica,L. chinense,M. itinerans					1	3	0	0	0	0	4	0	D+M		D+M
AMDW01036659.1_FGT001	2	ash.003520*		A. shenzhenica					0	1	0	0	0	0	1	0	M		M
AMDW01036665.1_FGT001	19	Soltu.DM.02G014340.2*,Mi_g021127.1*,Mi_g016081.1*,Mi_g021707.1*,HanXRQChr04g0095161*,HanXRQChr06g0172191*	H. annuus,S. tuberosum	M. itinerans					2	1	0	0	0	0	3	0	D+M		D+M
AMDW01036840.1_FGT001	3	Bpev01.c0327.g0012**				B. pendula			0	0	0	1	0	0	0	1		D	D+M
AMDW01037062.1_FGT001	5	AET7Gv20359700.1**					A. tauschii		0	0	0	0	1	0	0	1		M	M
AMDW01037426.1_FGT001	5	Mi_g013924.1*		M. itinerans					0	1	0	0	0	0	1	0	M		D+M
AMDW01037462.1_FGT001	11	Hund14917-RA*	S. undatus						1	0	0	0	0	0	1	0	D		D+M
AMDW01037664.1_FGT001	4	PILA_08531*			P. lambertiana				0	0	1	0	0	0	1	0	A		D+M+A
AMDW01037735.1_FGT001	2	Bpev01.c0480.g0001*	B. pendula						1	0	0	0	0	0	1	0	D		D+M
AMDW01037948.1_FGT001	6	Ppy03g0904.1**				P. pyrifolia			0	0	0	1	0	0	0	1		D	D+M
AMDW01038641.1_FGT001	3	Sobic.006G167000*		S. bicolor					0	1	0	0	0	0	1	0	M		M
AMDW01038871.1_FGT001	50	ash.001269*,PILA_15697*,AMTR_s00169p00027070*,Lchi05312*,Nitab4.5_0005148g0040**,Gb_15316*,Cagra.1517s0035.1*,Brara.C02242*,Brara.D02675*,Cg5g023090.1*,HanXRQChr01g0017591*,AL4G42930.t1*,CP5g002471.t1*,CP5g002470.t1*	A. lyrata,B. rapa,C. grandiflora,C. maxima,C. reticulata,H. annuus	A. shenzhenica,L. chinense	A. trichopoda,G. biloba,P. lambertiana	N. tabacum			6	2	3	1	0	0	11	1	D+M+A	D	D+M+A
AMDW01038881.1_FGT001	2	Oeu002584.1*	O. europaea						1	0	0	0	0	0	1	0	D		D+M
AMDW01039016.1_FGT001	2	PSS06280*	A. chinensis						1	0	0	0	0	0	1	0	D		D+M
AMDW01039171.1_FGT001	8	PSR98089**				A. chinensis			0	0	0	1	0	0	0	1		D	D+M
AMDW01039279.1_FGT001	2	Gb_08407*			G. biloba				0	0	1	0	0	0	1	0	A		M+A
AMDW01039283.1_FGT001	5	TRIUR3_23574-T1*		T. urartu					0	1	0	0	0	0	1	0	M		D+M
AMDW01039311.1_FGT001	3	LOC_Os07g01580.1**					O. sativa		0	0	0	0	1	0	0	1		M	M
AMDW01039317.1_FGT001	2	Sopen04g010970.1*	S. pennellii						1	0	0	0	0	0	1	0	D		D+M
AMDW01039328.1_FGT001	3	Soltu.DM.11G013690.1**				S. tuberosum			0	0	0	1	0	0	0	1		D	D+M
AMDW01039468.1_FGT001	4	Gohir.D04G104800.2*	G. hirsutum						1	0	0	0	0	0	1	0	D		D+M
AMDW01039577.1_FGT001	2	TRIUR3_17268-T1*		T. urartu					0	1	0	0	0	0	1	0	M		M
AMDW01039685.1_FGT001	3	KAI7735569.1*	A. artemisiifolia						1	0	0	0	0	0	1	0	D		D+M
AMDW01039695.1_FGT001	2	PILA_22494*			P. lambertiana				0	0	1	0	0	0	1	0	A		M+A
AMDW01039696.1_FGT001	4	AMTR_s00129p00125840*			A. trichopoda				0	0	1	0	0	0	1	0	A		D+M+A
AMDW01039731.1_FGT001	6	TRIUR3_02524-T1*		T. urartu					0	1	0	0	0	0	1	0	M		D+M
AMDW01039740.1_FGT001	9	PSS30766*,BcaC04g20107*	A. chinensis,B. carinata						2	0	0	0	0	0	2	0	D		D+M
AMDW01039757.1_FGT001	6	Oeu019126.1**,Nitab4.5_0008287g0010*	N. tabacum			O. europaea			1	0	0	1	0	0	1	1	D	D	D+M
AMDW01039765.1_FGT001	4	Oeu041793.1*	O. europaea						1	0	0	0	0	0	1	0	D		D+M
AMDW01039844.1_FGT001	2	Gb_17701*			G. biloba				0	0	1	0	0	0	1	0	A		M+A
AMDW01039900.1_FGT001	9	Zm00001e006265_T001*,AET5Gv21132200.2*,GWHTCBHO020236**		A. tauschii,Z. mays			T. monococcum		0	2	0	0	1	0	2	1	M	M	M
AMDW01039954.1_FGT001	2	Gb_39353*			G. biloba				0	0	1	0	0	0	1	0	A		M+A
AMDW01040053.1_FGT001	11	LOC_Os10g33620.1*,Sobic.001G221100*		O. sativa,S. bicolor					0	2	0	0	0	0	2	0	M		M
AMDW01040070.1_FGT001	3	Sobic.001G203800*		S. bicolor					0	1	0	0	0	0	1	0	M		M
AMDW01040277.1_FGT001	2	Cpa.t.sc1802.2*	C. papaya						1	0	0	0	0	0	1	0	D		D+M
AMDW01040534.1_FGT001	7	Sobic.005G177900*		S. bicolor					0	1	0	0	0	0	1	0	M		M
AMDW01040535.1_FGT001	24	PILA_10551*			P. lambertiana				0	0	1	0	0	0	1	0	A		D+M+A
AMDW01040536.1_FGT001	2	AMTR_s00179p00011640*			A. trichopoda				0	0	1	0	0	0	1	0	A		M+A
AMDW01040544.1_FGT001	8	Solyc08T000380.1*,PILA_17066*,Ppy06g1096.1*	P. pyrifolia,S. lycopersicum		P. lambertiana				2	0	1	0	0	0	3	0	D+A		D+M+A
AMDW01040563.1_FGT001	17	Oeu048585.1*,37452.m000013*	O. europaea,R. communis						2	0	0	0	0	0	2	0	D		D+M
AMDW01040610.1_FGT001	4	Gb_29385*			G. biloba				0	0	1	0	0	0	1	0	A		M+A
AMDW01040626.1_FGT001	2	LOC_Os12g02570.1*		O. sativa					0	1	0	0	0	0	1	0	M		M
AMDW01040653.1_FGT001	2	Lchi07742*		L. chinense					0	1	0	0	0	0	1	0	M		M
AMDW01040701.1_FGT001	4	Gb_08391*			G. biloba				0	0	1	0	0	0	1	0	A		D+M+A
AMDW01040727.1_FGT001	7	Brara.G00496*,PSS29358*	A. chinensis,B. rapa						2	0	0	0	0	0	2	0	D		D+M
AMDW01040747.1_FGT001	4	Nitab4.5_0022642g0010*,Gb_25832*	N. tabacum		G. biloba				1	0	1	0	0	0	2	0	D+A		D+M+A
AMDW01040758.1_FGT001	4	Gb_10075*,Gb_21831*			G. biloba				0	0	1	0	0	0	1	0	A		M+A
AMDW01040764.1_FGT001	22	Cpa.t.sc94.30*	C. papaya						1	0	0	0	0	0	1	0	D		D+M
AMDW01040774.1_FGT001	2	Lchi12827*		L. chinense					0	1	0	0	0	0	1	0	M		M
AMDW01040780.1_FGT001	4	Lchi09610*		L. chinense					0	1	0	0	0	0	1	0	M		M
AMDW01040897.1_FGT001	2	Hund15917-RA*	S. undatus						1	0	0	0	0	0	1	0	D		D+M
AMDW01040909.1_FGT001	20	ash.006593*,Lchi03431*,GWHTASIY005042*,Sobic.009G223200*		A. shenzhenica,L. chinense,S. bicolor,S. cereale					0	4	0	0	0	0	4	0	M		D+M
AMDW01040912.1_FGT001	3	Cpa.t.sc215.4*	C. papaya						1	0	0	0	0	0	1	0	D		D+M
AMDW01040918.1_FGT001	67	Cg7g003960.1*,CP7g003062.t1*,Hund15794-RA*,PSS32477*,Sobic.005G014300*	A. chinensis,C. maxima,C. reticulata,S. undatus	S. bicolor					4	1	0	0	0	0	5	0	D+M		D+M
AMDW01040942.1_FGT001	111	LOC_Os02g07070.1*,Gb_28214*,EscalH1.4G219300.1*,Gb_12277*,AT3G54230.2*,Brara.I03695*,Sobic.003G280800*,Bpev01.c0727.g0005*,Cp4.1LG01g19740.1*,Sopen08g025890.1*,GWHTBJTH030360*,PSR91663*,PSS09662*,PSS13732*,Nitab4.5_0002055g0100*,Nitab4.5_0009567g0040*,Soltu.DM.08G023190.2*,GWHTBJVT018951*,Ppy02g2412.1*,MfusH1_07g00426-RA*,MD00G1152000*,Ppy07g0167.1*,28611.m000102*,CP6g000747.t1*,Cg6g016700.1*,HanXRQChr17g0535751*,Hund21526-RA*,Cagra.0562s0014.1*,Oeu024119.2*,ash.017775*,AMTR_s00066p00089100*,AET3Gv20881800.3*,GWHTASIY016966*,TRIUR3_31168-T1*,GWHTBFXR014465.1*,Oeu054547.2*,Mi_g002541.1*	A. chinensis,A. majus,A. thaliana,B. pendula,B. rapa,C. grandiflora,C. maxima,C. pepo,C. reticulata,H. annuus,M. domestica,M. fusca,N. tabacum,O. europaea,P. pyrifolia,R. communis,S. habrochaites,S. pennellii,S. tuberosum,S. undatus	A. shenzhenica,A. speltoides,A. tauschii,M. itinerans,O. sativa,S. bicolor,S. cereale,T. urartu	A. trichopoda,E. californica,G. biloba				20	8	3	0	0	0	31	0	D+M+A		D+M+A
AMDW01041664.1_FGT001	2	TRIUR3_33371-T1*		T. urartu					0	1	0	0	0	0	1	0	M		M
AMDW01068254.1_FGT001	16	Sobic.001G317400*		S. bicolor					0	1	0	0	0	0	1	0	M		D+M
AMDW01069370.1_FGT002	2	LOC_Os08g29530.2*		O. sativa					0	1	0	0	0	0	1	0	M		M
AMDW01073885.1_FGT001	27	LOC_Os03g19700.1*,GWHTASIY038890*		O. sativa,S. cereale					0	2	0	0	0	0	2	0	M		D+M
AMDW01074048.1_FGT001	3	Mi_g019285.1**					M. itinerans		0	0	0	0	1	0	0	1		M	M
AMDW01078666.1_FGT001	2	Lchi25807*		L. chinense					0	1	0	0	0	0	1	0	M		M
AMDW01112637.1_FGT001	12	GWHTASIY015960*,GWHTASIY016493*,Sobic.003G296800*,GWHTCBHO014313*		S. bicolor,S. cereale,T. monococcum					0	3	0	0	0	0	3	0	M		D+M
AMDW01126071.1_FGT001	2	LOC_Os12g01540.1*		O. sativa					0	1	0	0	0	0	1	0	M		M
AMDW01129544.1_FGT001	3	PSR83433*	A. chinensis						1	0	0	0	0	0	1	0	D		D+M
AMDW01137274.1_FGT001	2	EscalH1.4G178100.1*			E. californica				0	0	1	0	0	0	1	0	A		M+A
AMDW01142763.1_FGT002	6	Lchi17353*		L. chinense					0	1	0	0	0	0	1	0	M		D+M+A
AMTR_s00001p00009420	4	Lchi26905*,Lchi31080*		L. chinense					0	1	0	0	0	0	1	0	M		D+M+A
AMTR_s00001p00070870	6	AMTR_s00001p00070870*,AMTR_s00046p00223070*,Gohir.A10G058600.1*	G. hirsutum		A. trichopoda				1	0	1	0	0	0	2	0	D+A		D+M+A
AMTR_s00001p00077690	337	AMTR_s00001p00077690*,PILA_14751*,Bpev01.c0320.g0016*,GWHTBJVT040915*,Cp4.1LG16g08950.1*,AT1G51340.2*,Rs267790*,AL1G59150.t1*,Carub.0001s4020.1*,ash.004209*,Gb_27203*,PILA_07886*,Gb_01686*,Gohir.A01G196700.1**,Gohir.D01G186900.1**,AMTR_s00022p00252850*,Sobic.001G454900*,ash.012929*,ash.012432*,Nitab4.5_0005600g0030*,Nitab4.5_0000023g0320*,Soltu.DM.01G004540.1**,Sopen01g003930.1*,AMTR_s00023p00012750*,Zm00001e029222_T003*,LOC_Os10g13940.1*,AET1Gv20724100.21**,GWHTASIY003976*,TRIUR3_06851-T1**,GWHTBFXR002981.1**,Brara.C01931*,Lchi13648*,CP6g001472.t1*,Cg6g009810.1*,29820.m001007*,Cpa.t.sc5.231*,Bpev01.c0154.g0056*,PSS17663*,Zm00001e009286_T001*,Cpa.t.sc84.57*	A. chinensis,A. lyrata,A. majus,A. thaliana,B. pendula,B. rapa,C. maxima,C. papaya,C. pepo,C. reticulata,C. rubella,N. tabacum,R. communis,R. sativus,S. pennellii	A. shenzhenica,L. chinense,O. sativa,S. bicolor,S. cereale,Z. mays	A. trichopoda,G. biloba,P. lambertiana	G. hirsutum,S. tuberosum	A. speltoides,A. tauschii,T. urartu		15	6	3	2	3	0	24	5	D+M+A	D+M	D+M+A
AMTR_s00001p00138970	4	AMTR_s00001p00138970*,PILA_15162*			A. trichopoda,P. lambertiana				0	0	2	0	0	0	2	0	A		A
AMTR_s00001p00144460	3	AMTR_s00065p00180630*			A. trichopoda				0	0	1	0	0	0	1	0	A		A
AMTR_s00001p00163440	2	AMTR_s00001p00163440*,Oeu025776.1**			A. trichopoda	O. europaea			0	0	1	1	0	0	1	1	A	D	D+A
AMTR_s00001p00188360	4	AMTR_s00003p00246680*			A. trichopoda				0	0	1	0	0	0	1	0	A		D+A
AMTR_s00001p00209450	3	AMTR_s00001p00209450*,PSS04208*	A. chinensis		A. trichopoda				1	0	1	0	0	0	2	0	D+A		D+A
AMTR_s00001p00210810	175	AMTR_s00001p00210810*,Cpa.t.sc6.206*,Ppy02g1055.1*,MfusH1_02g01100-RA*,MfusH1_15g02216-RA*,MD15G1249700*,Ppy02g1309.1*,Ppy15g2150.1*,Gb_13387*,Lchi11034*,Cp4.1LG14g01630.1*,29634.m002055*,PSS21371*,Brara.A02105*,ash.012101*,ash.004993*,LOC_Os02g43150.1*,Sobic.004G301100*,LOC_Os04g45650.2*,Brara.A01518*,Cagra.6467s0001.1*,Carub.0008s2817.1*,AT5G66320.2*,Brara.I00909*,AL8G45200.t1*,EscalH1.4G487700.1*,EscalH1.4G152300.1*,EscalH1.6G200100.1*,PSS36535**,30131.m007120*,Cagra.0926s0073.1*,Carub.0005s1748.1*,Brara.C04348*,Cg1g005110.1*,CP1g003205.t1*,ONH97012*	A. chinensis,A. lyrata,A. thaliana,B. rapa,C. grandiflora,C. maxima,C. papaya,C. pepo,C. reticulata,C. rubella,M. domestica,M. fusca,P. persica,P. pyrifolia,R. communis	A. shenzhenica,L. chinense,O. sativa,S. bicolor	A. trichopoda,E. californica,G. biloba	A. chinensis			15	4	3	1	0	0	22	1	D+M+A	D	D+M+A
AMTR_s00001p00218870	5	AET1Gv20641500.3*,TRIUR3_15782-T1*,GWHTBFXR002596.1*		A. speltoides,A. tauschii,T. urartu					0	3	0	0	0	0	3	0	M		M+A
AMTR_s00001p00246630	6	Brara.E00716*,Gb_04890*	B. rapa		G. biloba				1	0	1	0	0	0	2	0	D+A		D+A
AMTR_s00001p00247600	6	AMTR_s00001p00247600*,Mi_g003421.1*		M. itinerans	A. trichopoda				0	1	1	0	0	0	2	0	M+A		D+M+A
AMTR_s00001p00247720	9	Mi_g003422.1*,Lchi26653*		L. chinense,M. itinerans					0	2	0	0	0	0	2	0	M		D+M+A
AMTR_s00001p00248450	5	AMTR_s00001p00248450*			A. trichopoda				0	0	1	0	0	0	1	0	A		D+A
AMTR_s00001p00258770	2	ash.007275**					A. shenzhenica		0	0	0	0	1	0	0	1		M	M+A
AMTR_s00001p00261430	252	Ppy01g1853.1*,Cpa.t.sc114.57*,ash.008132*,AMTR_s00023p00237480*,Brara.J00790*,Rs132910*,PILA_03998*,Lchi13153*,Cp4.1LG03g16470.1*,Rs000490*,Brara.I00054*,Rs480370*,Oeu018962.1*,Oeu054343.1*,Cagra.1968s0093.1*,ash.006669*,Gohir.D12G256300.3*,Gohir.A12G254000.1*,CP6g002042.t1*,ash.009431*,Bpev01.c0298.g0042*,Gohir.A11G012600.1*,PSS04394*,PSS33033*,30169.m006616*,Oeu027870.1*,CP9g002891.t1*,Cg9g027550.1*,Cagra.0084s0014.1*,Brara.C01424*,Cp4.1LG09g00710.1*,Cp4.1LG14g06500.1*,Bpev01.c0467.g0004*,29805.m001497*,AL6G12110.t1*,Cagra.2240s0021.1*,AT5G02840.1*,Brara.C00086*,Brara.J02851*,Carub.0006s0164.1*	A. chinensis,A. lyrata,A. thaliana,B. pendula,B. rapa,C. grandiflora,C. maxima,C. papaya,C. pepo,C. reticulata,C. rubella,G. hirsutum,O. europaea,P. pyrifolia,R. communis,R. sativus	A. shenzhenica,L. chinense	A. trichopoda,P. lambertiana				16	2	2	0	0	0	20	0	D+M+A		D+M+A
AMTR_s00001p00265950	3	PILA_28604*			P. lambertiana				0	0	1	0	0	0	1	0	A		D+A
AMTR_s00002p00017020	5	AMTR_s00002p00017020*			A. trichopoda				0	0	1	0	0	0	1	0	A		D+M+A
AMTR_s00002p00029100	10	PILA_30153*,Zm00001e036161_T004*,GWHTBJTH007256*,Sopen11g005360.1*,Solyc11T000438.1*	S. habrochaites,S. lycopersicum,S. pennellii	Z. mays	P. lambertiana				3	1	1	0	0	0	5	0	D+M+A		D+M+A
AMTR_s00002p00072230	131	AMTR_s00002p00072230*,CgUng006260.1*,CP8g001657.t1*,Sopen06g034370.1*,PILA_07142*,PSR83480*,30128.m008583*,Solyc06T002625.1*,GWHTBJVT010302*,GWHTBJTH025843*,Hund18283-RA*,Sobic.003G106400*,Sobic.003G106300*,EscalH1.6G122400.1*,MfusH1_13g01137-RA*,Bpev01.c0147.g0006*,CgUng006290.1*,CP8g001653.t1*,Lchi11812*,Oeu058206.1*,LOC_Os01g01369.1*,Zm00001e025615_T001*,AET3Gv20173900.4*,Sobic.003G106800*,Sobic.003G107600*,Sobic.003G107400*,Brara.G01125*,MD13G1133800*,ONI29733*,Ppy13g1389.1*,Ppy16g0862.1*,Brara.F01429*,ash.019481*	A. chinensis,A. majus,B. pendula,B. rapa,C. maxima,C. reticulata,M. domestica,M. fusca,O. europaea,P. persica,P. pyrifolia,R. communis,S. habrochaites,S. lycopersicum,S. pennellii,S. undatus	A. shenzhenica,A. tauschii,L. chinense,O. sativa,S. bicolor,Z. mays	A. trichopoda,E. californica,P. lambertiana				16	6	3	0	0	0	25	0	D+M+A		D+M+A
AMTR_s00002p00074510	20	AMTR_s00002p00074510*,Brara.G01722*,Brara.I03933*	B. rapa		A. trichopoda				1	0	1	0	0	0	2	0	D+A		D+A
AMTR_s00002p00106850	3	Lchi24099*		L. chinense					0	1	0	0	0	0	1	0	M		D+M+A
AMTR_s00002p00117080	7	AMTR_s00002p00117080*,PILA_12915*			A. trichopoda,P. lambertiana				0	0	2	0	0	0	2	0	A		D+M+A
AMTR_s00002p00149640	2	AMTR_s00002p00149640*			A. trichopoda				0	0	1	0	0	0	1	0	A		D+A
AMTR_s00002p00180430	2	AMTR_s00002p00180430*			A. trichopoda				0	0	1	0	0	0	1	0	A		M+A
AMTR_s00002p00193850	44	EscalH1.5G143300.1*,Cg7g012140.1*,ONI24943*,30147.m014350*,Ppy07g2423.1*,Ppy07g2418.1*	C. maxima,P. persica,P. pyrifolia,R. communis		E. californica				4	0	1	0	0	0	5	0	D+A		D+M+A
AMTR_s00002p00205670	11	AMTR_s00002p00205670*,Oeu026036.1*	O. europaea		A. trichopoda				1	0	1	0	0	0	2	0	D+A		D+A
AMTR_s00002p00207900	6	AMTR_s00013p00191780*,AMTR_s00095p00097330*			A. trichopoda				0	0	1	0	0	0	1	0	A		A
AMTR_s00002p00209490	2	Gb_34622*			G. biloba				0	0	1	0	0	0	1	0	A		A
AMTR_s00002p00232200	4	AMTR_s00002p00232200*,Cpa.t.sc611.1*,MD07G1118500*,Ppy07g1285.1*	C. papaya,M. domestica,P. pyrifolia		A. trichopoda				3	0	1	0	0	0	4	0	D+A		D+A
AMTR_s00002p00238790	3	AMTR_s00002p00238790*			A. trichopoda				0	0	1	0	0	0	1	0	A		A
AMTR_s00002p00242550	5	AMTR_s00002p00242550*,ash.007409*,29636.m000764*	R. communis	A. shenzhenica	A. trichopoda				1	1	1	0	0	0	3	0	D+M+A		D+M+A
AMTR_s00002p00243720	2	AMTR_s00002p00243720*			A. trichopoda				0	0	1	0	0	0	1	0	A		D+A
AMTR_s00002p00244150	9	AMTR_s00002p00244150*,Gb_32791*,Hund06940-RA*	S. undatus		A. trichopoda,G. biloba				1	0	2	0	0	0	3	0	D+A		D+M+A
AMTR_s00002p00246640	221	AMTR_s00002p00246640*,GWHTASIY029132*,Zm00001e006023_T001*,LOC_Os03g58520.1*,Sobic.001G054200*,Bpev01.c0023.g0030*,Gohir.A11G179100.3*,Gohir.D11G186800.1*,ash.018480*,Hund16463-RA*,Nitab4.5_0000136g0140*,Nitab4.5_0005291g0010*,Cg4g006610.1*,MD08G1061000*,Oeu009355.1*,CP4g002683.t1*,KAI7731112.1*,HanXRQChr16g0530861*,Oeu024028.1*,AMTR_s00052p00198680*,Cpa.t.sc7.177*,Sobic.009G213600*,EscalH1.5G381500.1*,Brara.I04404*,Sobic.003G275100*,ash.002522*,Gb_12095*,PILA_10064*,29794.m003327*,PSS01221*,Cp4.1LG01g07080.1*,MfusH1_02g01111-RA*,PSS00506*,MD02G1137300*,Ppy15g2162.1*,EscalH1.6G193900.1*,Lchi10368*,Gohir.D10G091100.4*,Gohir.A10G097100.2*,Cpa.t.sc6.192*,Cg1g004950.1*,CP1g003184.t1*,AT3G51040.2*,ONH96985*,AL5G31460.t1*,Brara.A02108*,Mi_g011547.1*,29118.m000101*,HanXRQChr07g0190421*,GWHTCBHO025388*	A. artemisiifolia,A. chinensis,A. lyrata,A. thaliana,B. pendula,B. rapa,C. maxima,C. papaya,C. pepo,C. reticulata,G. hirsutum,H. annuus,M. domestica,M. fusca,N. tabacum,O. europaea,P. persica,P. pyrifolia,R. communis,S. undatus	A. shenzhenica,L. chinense,M. itinerans,O. sativa,S. bicolor,S. cereale,T. monococcum,Z. mays	A. trichopoda,E. californica,G. biloba,P. lambertiana				20	8	4	0	0	0	32	0	D+M+A		D+M+A
AMTR_s00002p00251920	70	AMTR_s00002p00251920*,Gb_16046*,PILA_01635*,Brara.G00945*,PSS13545*,Lchi11043*,Lchi11047*,Hund05917-RA*,EscalH1.1G265100.1*,CP7g000401.t1*,Cp4.1LG01g12720.1*,29736.m002048*,Sobic.003G315000*,Mi_g011539.1*,ash.012987*	A. chinensis,B. rapa,C. pepo,C. reticulata,R. communis,S. undatus	A. shenzhenica,L. chinense,M. itinerans,S. bicolor	A. trichopoda,E. californica,G. biloba,P. lambertiana				6	4	4	0	0	0	14	0	D+M+A		D+M+A
AMTR_s00002p00256010	6	AMTR_s00002p00256010*,Mi_g011994.1*		M. itinerans	A. trichopoda				0	1	1	0	0	0	2	0	M+A		D+M+A
AMTR_s00002p00258740	95	Gb_12880*,EscalH1.6G025800.1*,Brara.H02170*,Brara.I03166*,CP7g000402.t1*,29736.m002050*,Bpev01.c0101.g0005*,ash.019042*,PSS28701*,Lchi32340*,LOC_Os01g56990.1*,Mi_g027269.1*,Sobic.003G315332*	A. chinensis,B. pendula,B. rapa,C. reticulata,R. communis	A. shenzhenica,L. chinense,M. itinerans,O. sativa,S. bicolor	E. californica,G. biloba				5	5	2	0	0	0	12	0	D+M+A		D+M+A
AMTR_s00002p00269570	46	AMTR_s00002p00269570*,PILA_08166*,Sobic.002G053000*,LOC_Os07g08220.1*,EscalH1.5G021000.1*,PILA_35014*		O. sativa,S. bicolor	A. trichopoda,E. californica,P. lambertiana				0	2	3	0	0	0	5	0	M+A		D+M+A
AMTR_s00002p00270100	2	Gb_27317*			G. biloba				0	0	1	0	0	0	1	0	A		A
AMTR_s00002p00271880	3	AMTR_s00002p00271880*,Sobic.010G197800*		S. bicolor	A. trichopoda				0	1	1	0	0	0	2	0	M+A		M+A
AMTR_s00002p00272160	4	Cpa.t.sc2545.2*	C. papaya						1	0	0	0	0	0	1	0	D		D+A
AMTR_s00003p00036090	5	AMTR_s00003p00036090*,Nitab4.5_0003034g0030*	N. tabacum		A. trichopoda				1	0	1	0	0	0	2	0	D+A		D+M+A
AMTR_s00003p00048080	2	AMTR_s00003p00048080*,Gb_20246*			A. trichopoda,G. biloba				0	0	2	0	0	0	2	0	A		A
AMTR_s00003p00068620	2	AMTR_s00003p00068620*			A. trichopoda				0	0	1	0	0	0	1	0	A		A
AMTR_s00003p00096740	2	AMTR_s00003p00096740*			A. trichopoda				0	0	1	0	0	0	1	0	A		D+A
AMTR_s00003p00149890	53	AMTR_s00003p00149890*,ash.007419*,PSS21647*,AT5G26680.1*,AET1Gv20871000.6*,30128.m008993*,LOC_Os05g46270.1*,Zm00001e032272_T001*,Zm00001e011714_T002*,Hund04404-RA*,Sobic.001G027100*,AET5Gv21145400.2*,GWHTASIY037253*,GWHTCBHO020313*,TRIUR3_02586-T1*,GWHTBFXR025113.1*	A. chinensis,A. thaliana,R. communis,S. undatus	A. shenzhenica,A. speltoides,A. tauschii,O. sativa,S. bicolor,S. cereale,T. monococcum,T. urartu,Z. mays	A. trichopoda				4	9	1	0	0	0	14	0	D+M+A		D+M+A
AMTR_s00003p00199390	7	AMTR_s00003p00199390*			A. trichopoda				0	0	1	0	0	0	1	0	A		D+M+A
AMTR_s00003p00202130	3	AMTR_s00003p00202130*			A. trichopoda				0	0	1	0	0	0	1	0	A		D+M+A
AMTR_s00003p00237430	2	AMTR_s00003p00237430*			A. trichopoda				0	0	1	0	0	0	1	0	A		D+A
AMTR_s00003p00240200	2	AMTR_s00003p00240200*,Lchi00286*		L. chinense	A. trichopoda				0	1	1	0	0	0	2	0	M+A		M+A
AMTR_s00003p00244140	10	29983.m003229*	R. communis						1	0	0	0	0	0	1	0	D		D+A
AMTR_s00003p00246520	2	AMTR_s00003p00246520*			A. trichopoda				0	0	1	0	0	0	1	0	A		D+A
AMTR_s00003p00252950	75	PSS16307**,29983.m003239**,Gohir.D06G117266.1*,Cg2g014550.1*,ONI18729*,MfusH1_17g00735-RA*,HanXRQChr10g0289571*,Brara.I04680*	B. rapa,C. maxima,G. hirsutum,H. annuus,M. fusca,P. persica			A. chinensis,R. communis			6	0	0	2	0	0	6	2	D	D	D+A
AMTR_s00003p00265960	2	AMTR_s00003p00265960*,Lchi30873*		L. chinense	A. trichopoda				0	1	1	0	0	0	2	0	M+A		M+A
AMTR_s00003p00270020	218	PILA_08441*,Bpev01.c1138.g0011*,Gohir.D01G056500.1*,Lchi27581*,PSS06176**,PSS16218*,Brara.B01426*,Brara.J00905*,30027.m000817*,CP4g001524.t1*,Sobic.003G317700*,GWHTBFXR003150.1*,Sobic.009G188800*,PILA_35470*,Lchi16980*,Sobic.001G083800*,28124.m000232*,CP6g000060.t1**,Cpa.t.sc14.142**,PSS30488*,CP6g000061.t1**	A. chinensis,B. pendula,B. rapa,C. reticulata,G. hirsutum,R. communis	A. speltoides,L. chinense,S. bicolor	P. lambertiana	A. chinensis,C. papaya,C. reticulata			6	3	1	3	0	0	10	3	D+M+A	D	D+M+A
AMTR_s00004p00043150	10	AMTR_s00060p00164420*,AMTR_s00065p00159700*			A. trichopoda				0	0	1	0	0	0	1	0	A		D+M+A
AMTR_s00004p00084710	2	AMTR_s00004p00084710*			A. trichopoda				0	0	1	0	0	0	1	0	A		A
AMTR_s00004p00091660	436	ash.007255*,Lchi19969*,PSS24383**,PSS23538**,Cpa.t.sc161.41*,Brara.A03815*,Bpev01.c1295.g0001*,Cg5g031890.1*,30072.m000934*,Sobic.001G151200*,PILA_07959*,Lchi06838*,MfusH1_07g01284-RA*,ash.009509*,Gb_25152*,Gb_33902*,EscalH1.2G468900.1*,Bpev01.c0027.g0124*,30174.m009007*,Cg5g042230.1*,CP5g000306.t1*,PILA_25894*,30190.m011202*,CP5g005500.t1*,PSS24289*,Sobic.006G272800*,Sobic.002G303300*,Brara.I03302*,Oeu006587.2*,ash.015610*,CP3g000586.t1*,30074.m001411*,EscalH1.2G437200.1*,AET2Gv21295900.1*,Sobic.006G280300*,Oeu033752.1*	A. chinensis,B. pendula,B. rapa,C. maxima,C. papaya,C. reticulata,M. fusca,O. europaea,R. communis	A. shenzhenica,A. tauschii,L. chinense,S. bicolor	E. californica,G. biloba,P. lambertiana	A. chinensis			9	4	3	1	0	0	16	1	D+M+A	D	D+M+A
AMTR_s00004p00112630	45	AMTR_s00004p00112630*,30072.m000960*,Nitab4.5_0000613g0130*,Sopen10g031860.1*,Nitab4.5_0000811g0020*,Cp4.1LG03g08480.1*,Cg5g031620.1*,MD12G1008700*,CP5g001472.t1*,EscalH1.4G083000.1*,Sobic.001G149600*,GWHTASIY018094*,AET4Gv20020600.1*	C. maxima,C. pepo,C. reticulata,M. domestica,N. tabacum,R. communis,S. pennellii	A. tauschii,S. bicolor,S. cereale	A. trichopoda,E. californica				7	3	2	0	0	0	12	0	D+M+A		D+M+A
AMTR_s00004p00130660	5	AMTR_s00004p00130660*			A. trichopoda				0	0	1	0	0	0	1	0	A		D+A
AMTR_s00004p00133880	3	AMTR_s00004p00133880*			A. trichopoda				0	0	1	0	0	0	1	0	A		D+A
AMTR_s00004p00149160	9	Oeu016035.1*,Oeu016034.1*	O. europaea						1	0	0	0	0	0	1	0	D		D+M+A
AMTR_s00004p00168690	6	ash.017495*,EscalH1.3G183400.1*,Bpev01.c0954.g0008*,PSS04997*	A. chinensis,B. pendula	A. shenzhenica	E. californica				2	1	1	0	0	0	4	0	D+M+A		D+M+A
AMTR_s00004p00170860	14	AMTR_s00004p00170860*			A. trichopoda				0	0	1	0	0	0	1	0	A		D+A
AMTR_s00004p00179740	34	Lchi27228*,Brara.B02637*,Brara.C02774*,ash.011861*,PILA_07221*,ONH93750*	B. rapa,P. persica	A. shenzhenica,L. chinense	P. lambertiana				2	2	1	0	0	0	5	0	D+M+A		D+M+A
AMTR_s00004p00252760	53	27704.m000146*,Oeu057984.1*	O. europaea,R. communis						2	0	0	0	0	0	2	0	D		D+M+A
AMTR_s00004p00270260	9	Cpa.t.sc34.29*	C. papaya						1	0	0	0	0	0	1	0	D		D+M+A
AMTR_s00005p00127320	2	AMTR_s00005p00127320*,AMTR_s00005p00264680*			A. trichopoda				0	0	1	0	0	0	1	0	A		A
AMTR_s00005p00183860	2	AMTR_s00060p00207480*			A. trichopoda				0	0	1	0	0	0	1	0	A		A
AMTR_s00005p00184950	89	AMTR_s00005p00184950*,Gb_35014*,PILA_10671*,CP2g000483.t1**			A. trichopoda,G. biloba,P. lambertiana	C. reticulata			0	0	3	1	0	0	3	1	A	D	D+M+A
AMTR_s00005p00229320	2	AMTR_s00005p00229320*			A. trichopoda				0	0	1	0	0	0	1	0	A		M+A
AMTR_s00005p00235700	2	AMTR_s00005p00235820*			A. trichopoda				0	0	1	0	0	0	1	0	A		A
AMTR_s00005p00242130	4	AMTR_s00005p00264730*			A. trichopoda				0	0	1	0	0	0	1	0	A		A
AMTR_s00005p00243440	2	AMTR_s00020p00051620*			A. trichopoda				0	0	1	0	0	0	1	0	A		A
AMTR_s00005p00255300	2	AMTR_s00005p00255300*			A. trichopoda				0	0	1	0	0	0	1	0	A		D+A
AMTR_s00005p00257860	6	AMTR_s00005p00257860*,AMTR_s00005p00257330*,AMTR_s00037p00227630*,AMTR_s00193p00024950*,Sobic.K044400*		S. bicolor	A. trichopoda				0	1	1	0	0	0	2	0	M+A		D+M+A
AMTR_s00005p00260460	2	AMTR_s00005p00260170*			A. trichopoda				0	0	1	0	0	0	1	0	A		A
AMTR_s00005p00265200	73	Gb_02518*,PSS33576*,Hund16200-RA*,EscalH1.1G364600.1*,Cpa.t.sc116.15*,29586.m000613*,GWHTBJVT022501*,Brara.G02655*,Sobic.003G261200*	A. chinensis,A. majus,B. rapa,C. papaya,R. communis,S. undatus	S. bicolor	E. californica,G. biloba				6	1	2	0	0	0	9	0	D+M+A		D+M+A
AMTR_s00005p00266570	73	PILA_33800*,GWHTBJVT042752*,EscalH1.2G074000.1*,Rs186940*,Nitab4.5_0004399g0070*,Mi_g020332.1*,Mi_g011831.1*,Brara.D00828*,AET5Gv20170900.2*,LOC_Os12g40830.1*,Sobic.008G156300*,TRIUR3_27325-T1*,GWHTBFXR020637.1*,Zm00001e018046_T003*	A. majus,B. rapa,N. tabacum,R. sativus	A. speltoides,A. tauschii,M. itinerans,O. sativa,S. bicolor,T. urartu,Z. mays	E. californica,P. lambertiana				4	7	2	0	0	0	13	0	D+M+A		D+M+A
AMTR_s00006p00038830	2	AMTR_s00006p00038830*,AMTR_s00022p00240520*			A. trichopoda				0	0	1	0	0	0	1	0	A		A
AMTR_s00006p00057170	18	AMTR_s00006p00057170*,PILA_19438*,Ppy16g0267.1*,MfusH1_16g00272-RA*,Brara.H02548*,MD13G1031300*,MD16G1033500*,Lchi20627*,EscalH1.1G609600.1*,GWHTBJTH021145*,Sopen05g004280.1*,Solyc05T000346.1*,Soltu.DM.05G004480.1*	B. rapa,M. domestica,M. fusca,P. pyrifolia,S. habrochaites,S. lycopersicum,S. pennellii,S. tuberosum	L. chinense	A. trichopoda,E. californica,P. lambertiana				8	1	3	0	0	0	12	0	D+M+A		D+M+A
AMTR_s00006p00062650	3	AMTR_s00006p00062650*,GWHTBJTH021146*,Cp4.1LG00g03210.1*	C. pepo,S. habrochaites		A. trichopoda				2	0	1	0	0	0	3	0	D+A		D+A
AMTR_s00006p00268590	5	AMTR_s00006p00268590*			A. trichopoda				0	0	1	0	0	0	1	0	A		M+A
AMTR_s00007p00113150	2	AMTR_s00007p00113150*,AMTR_s00045p00083360*			A. trichopoda				0	0	1	0	0	0	1	0	A		A
AMTR_s00007p00132320	12	AMTR_s00007p00132320*			A. trichopoda				0	0	1	0	0	0	1	0	A		D+M+A
AMTR_s00007p00144060	2	AMTR_s00007p00144060*			A. trichopoda				0	0	1	0	0	0	1	0	A		D+A
AMTR_s00007p00145260	8	AMTR_s00007p00145940*			A. trichopoda				0	0	1	0	0	0	1	0	A		D+A
AMTR_s00007p00179040	3	Gb_02017*,PILA_02952*			G. biloba,P. lambertiana				0	0	2	0	0	0	2	0	A		A
AMTR_s00007p00184720	21	AMTR_s00007p00184720*,EscalH1.3G011900.1*,EscalH1.2G433000.1*,MfusH1_03g00244-RA*,MfusH1_11g00286-RA*,MD03G1035300*,MD11G1037000*,ONH99418*,Ppy03g0415.1*,Ppy11g0295.1*	M. domestica,M. fusca,P. persica,P. pyrifolia		A. trichopoda,E. californica				4	0	2	0	0	0	6	0	D+A		D+M+A
AMTR_s00007p00196880	14	AMTR_s00007p00196880*			A. trichopoda				0	0	1	0	0	0	1	0	A		A
AMTR_s00007p00203970	73	AMTR_s00007p00203970*,Soltu.DM.06G032700.1*,Sopen06g033770.1*,Solyc06T002570.1*,GWHTBJTH025791*,MD03G1058200*,Bpev01.c0090.g0004*,PSR86216*,PSS09532*,GWHTBJVT010154*,CP1g000958.t1*,Cg1g022470.1*,LOC_Os05g27340.1*,Sobic.009G099500*,ash.004543*,Oeu050028.1*,HanXRQChr11g0339921*,Brara.C01544*	A. chinensis,A. majus,B. pendula,B. rapa,C. maxima,C. reticulata,H. annuus,M. domestica,O. europaea,S. habrochaites,S. lycopersicum,S. pennellii,S. tuberosum	A. shenzhenica,O. sativa,S. bicolor	A. trichopoda				13	3	1	0	0	0	17	0	D+M+A		D+M+A
AMTR_s00007p00213110	2	AMTR_s00007p00213110*			A. trichopoda				0	0	1	0	0	0	1	0	A		A
AMTR_s00007p00223380	21	AMTR_s00007p00223380*,Sopen12g030810.1*,PSS17240**,Cpa.t.sc55.174*,30170.m013920*	C. papaya,R. communis,S. pennellii		A. trichopoda	A. chinensis			3	0	1	1	0	0	4	1	D+A	D	D+M+A
AMTR_s00007p00244990	6	Gb_12279*			G. biloba				0	0	1	0	0	0	1	0	A		D+M+A
AMTR_s00007p00268900	2	AMTR_s00007p00268900*,AMTR_s00007p00268790*			A. trichopoda				0	0	1	0	0	0	1	0	A		A
AMTR_s00008p00241920	48	Cg1g008380.1*,ash.016889*,EscalH1.5G158500.1*,LOC_Os04g35305.1*,Sopen01g032810.1*,Solyc01T002276.1*	C. maxima,S. lycopersicum,S. pennellii	A. shenzhenica,O. sativa	E. californica				3	2	1	0	0	0	6	0	D+M+A		D+M+A
AMTR_s00008p00247380	16	AMTR_s00008p00247380*,Lchi09702*,ONI02345*,MD11G1200900*,MfusH1_11g01800-RA**,Ppy11g1655.1**,Ppy03g1733.1**,MD03G1184100**	M. domestica,P. persica	L. chinense	A. trichopoda	M. domestica,M. fusca,P. pyrifolia			2	1	1	3	0	0	4	3	D+M+A	D	D+M+A
AMTR_s00008p00264310	93	AMTR_s00008p00264310*,Lchi01883*,Cpa.t.sc36.54*,Hund27024-RA*,Cagra.0909s0014.1*,Brara.F01291*,PILA_06149*,Brara.H02425*,PSS17529*,ash.010397*,Cp4.1LG13g04770.1*,AET6Gv20210300.1*,LOC_Os02g03340.4*,Sobic.004G024700*,MfusH1_15g03245-RA*,MD15G1351400*,Ppy15g2937.1*,29308.m000180*	A. chinensis,B. rapa,C. grandiflora,C. papaya,C. pepo,M. domestica,M. fusca,P. pyrifolia,R. communis,S. undatus	A. shenzhenica,A. tauschii,L. chinense,O. sativa,S. bicolor	A. trichopoda,P. lambertiana				10	5	2	0	0	0	17	0	D+M+A		D+M+A
AMTR_s00009p00081210	3	29638.m000530*	R. communis						1	0	0	0	0	0	1	0	D		D+A
AMTR_s00009p00126120	2	AMTR_s00101p00133940*			A. trichopoda				0	0	1	0	0	0	1	0	A		A
AMTR_s00009p00181330	8	AMTR_s00009p00181330*,AMTR_s00012p00256620*,Lchi07959*		L. chinense	A. trichopoda				0	1	1	0	0	0	2	0	M+A		D+M+A
AMTR_s00009p00238260	6	AMTR_s00009p00238260*,ash.006104*,EscalH1.5G276000.1*		A. shenzhenica	A. trichopoda,E. californica				0	1	2	0	0	0	3	0	M+A		D+M+A
AMTR_s00009p00246820	26	PILA_27023*,Gb_14414*,Lchi15180*,ash.016215*		A. shenzhenica,L. chinense	G. biloba,P. lambertiana				0	2	2	0	0	0	4	0	M+A		D+M+A
AMTR_s00009p00256630	3	AMTR_s00009p00256630*			A. trichopoda				0	0	1	0	0	0	1	0	A		D+A
AMTR_s00009p00258320	3	AMTR_s00009p00258320*,AMTR_s00029p00204330*			A. trichopoda				0	0	1	0	0	0	1	0	A		D+A
AMTR_s00009p00259650	4	AMTR_s00036p00184840*			A. trichopoda				0	0	1	0	0	0	1	0	A		D+A
AMTR_s00009p00259890	94	AMTR_s00009p00259890*,TRIUR3_26803-T1*,Brara.I05365*,Brara.E01344*,Hund04899-RA*,Nitab4.5_0000744g0120*,CP8g003226.t1*,Cg8g023600.1*,PILA_28278*,ash.014959*,Cagra.2849s0014.1*,AET2Gv20820300.5*,GWHTASIY009533*,Sobic.004G336600*,GWHTCBHO008628*,GWHTBFXR008071.1*,Zm00001e023660_T001*,Zm00001e016159_T001*,Mi_g015868.1*,Carub.0004s1063.1*,GWHTASIY034187*,Sobic.004G059300*	B. rapa,C. grandiflora,C. maxima,C. reticulata,C. rubella,N. tabacum,S. undatus	A. shenzhenica,A. speltoides,A. tauschii,M. itinerans,S. bicolor,S. cereale,T. monococcum,T. urartu,Z. mays	A. trichopoda,P. lambertiana				7	9	2	0	0	0	18	0	D+M+A		D+M+A
AMTR_s00009p00261830	210	AMTR_s00009p00261830*,PILA_34099*,EscalH1.6G272100.1*,Lchi23151*,MfusH1_07g02368-RA*,Hund04731-RA*,EscalH1.2G458400.1*,Bpev01.c0771.g0008*,Cpa.t.sc107.41*,Cp4.1LG05g06540.1*,Cp4.1LG15g03220.1*,MfusH1_01g01849-RA*,Lchi33998*,EscalH1.6G361200.1*,Gohir.D12G259700.1*,Cg9g026640.1*,MD01G1199500*,30147.m013761*,CP9g002775.t1*,Oeu024232.1*,PSS33091*,PSS34320*,PSR93431*,GWHTBJVT017480*,GWHTBFXR001754.1*,Zm00001e004430_T001*,Sobic.001G202400*,Zm00001e042418_T001**,Mi_g020711.1*,Brara.F02083*,Mi_g012916.1*,ash.008306*,Lchi22248*,Cg2g011700.1*,PSS35778*,Oeu060741.1*,CP6g002430.t1*,29840.m000618*,Gohir.D09G171200.1*,Gohir.A09G174200.1*,Sopen04g020050.1*,Solyc04T001400.1*,Nitab4.5_0008154g0010*,GWHTBJTH018949*,Cp4.1LG08g13650.1*,Sobic.001G389400*,Brara.J00767*	A. chinensis,A. majus,B. pendula,B. rapa,C. maxima,C. papaya,C. pepo,C. reticulata,G. hirsutum,M. domestica,M. fusca,N. tabacum,O. europaea,R. communis,S. habrochaites,S. lycopersicum,S. pennellii,S. undatus	A. shenzhenica,A. speltoides,L. chinense,M. itinerans,S. bicolor,Z. mays	A. trichopoda,E. californica,P. lambertiana		Z. mays		18	6	3	0	1	0	27	1	D+M+A	M	D+M+A
AMTR_s00009p00264050	4	AMTR_s00009p00264050*,Nitab4.5_0001717g0030**,Nitab4.5_0000015g0260**			A. trichopoda	N. tabacum			0	0	1	1	0	0	1	1	A	D	D+A
AMTR_s00009p00267190	4	AMTR_s00009p00267190*,Gb_01578*			A. trichopoda,G. biloba				0	0	2	0	0	0	2	0	A		M+A
AMTR_s00009p00267810	5	TRIUR3_30071-T1*		T. urartu					0	1	0	0	0	0	1	0	M		M+A
AMTR_s00009p00267980	4	AMTR_s00009p00267980*			A. trichopoda				0	0	1	0	0	0	1	0	A		D+A
AMTR_s00009p00269030	2	AMTR_s00009p00269030*			A. trichopoda				0	0	1	0	0	0	1	0	A		A
AMTR_s00010p00011570	4	AMTR_s00002p00116290*,PILA_12914*			A. trichopoda,P. lambertiana				0	0	2	0	0	0	2	0	A		M+A
AMTR_s00010p00030830	163	ash.008318*,ash.020062*,Cg3g006550.1*,CP3g002971.t1*,AMTR_s00095p00059370*,PSS34991*,PSR91190*,Cp4.1LG01g17990.1*,CP7g001021.t1*,28883.m000741*,Gb_06062*,Gb_03180*,PILA_13153*,EscalH1.4G306500.1**,Sobic.003G329500*,Soltu.DM.10G026630.1*,CgUng003180.1*,CP9g001751.t1*	A. chinensis,C. maxima,C. pepo,C. reticulata,R. communis,S. tuberosum	A. shenzhenica,S. bicolor	A. trichopoda,G. biloba,P. lambertiana			E. californica	6	2	3	0	0	1	11	1	D+M+A	A	D+M+A
AMTR_s00010p00064690	76	AMTR_s00010p00064690*,Gb_20998*,Gb_20988*,Bpev01.c0044.g0092*,29912.m005349*,CP4g002215.t1*,Brara.K00901*,Oeu048291.1*,PSS01945*,Cg5g017130.1*,CP4g002214.t1*,Brara.A00808*,Sobic.003G070800*,GWHTCBHO011909*	A. chinensis,B. pendula,B. rapa,C. maxima,C. reticulata,O. europaea,R. communis	S. bicolor,T. monococcum	A. trichopoda,G. biloba				7	2	2	0	0	0	11	0	D+M+A		D+M+A
AMTR_s00010p00090410	4	AMTR_s00010p00090410*,PILA_30533*			A. trichopoda,P. lambertiana				0	0	2	0	0	0	2	0	A		A
AMTR_s00010p00114110	2	AMTR_s00026p00148450*			A. trichopoda				0	0	1	0	0	0	1	0	A		A
AMTR_s00010p00141760	8	AMTR_s00010p00141760*			A. trichopoda				0	0	1	0	0	0	1	0	A		D+A
AMTR_s00010p00149200	214	AMTR_s00010p00149200*,Lchi22977*,Hund02255-RA*,Cg4g011790.1*,CP4g001953.t1*,Mi_g028275.1*,Cp4.1LG04g13640.1*,Cagra.0456s0011.1*,Brara.E02395*,Carub.0003s1769.1*,Brara.F00419*,Brara.C03674*,Bpev01.c0147.g0005*,PILA_01811*,ash.007677*,29651.m000292*,PSS26689*,PSR84683*,PSR96523*,TRIUR3_22973-T1*,Sobic.001G120500*,LOC_Os03g50010.1*,KAI7726192.1*,Brara.J02384*,CgUng007020.1*,29806.m000976*,CP8g001684.t1*,PSS26205*,HanXRQChr13g0420761*,Sobic.004G231600*,Gb_16992*,Lchi09751*,EscalH1.1G477000.1*	A. artemisiifolia,A. chinensis,B. pendula,B. rapa,C. grandiflora,C. maxima,C. pepo,C. reticulata,C. rubella,H. annuus,R. communis,S. undatus	A. shenzhenica,L. chinense,M. itinerans,O. sativa,S. bicolor,T. urartu	A. trichopoda,E. californica,G. biloba,P. lambertiana				12	6	4	0	0	0	22	0	D+M+A		D+M+A
AMTR_s00010p00155930	11	PILA_04612*,Brara.E02406*	B. rapa		P. lambertiana				1	0	1	0	0	0	2	0	D+A		D+M+A
AMTR_s00010p00179080	2	AMTR_s00010p00179080*			A. trichopoda				0	0	1	0	0	0	1	0	A		D+A
AMTR_s00010p00195770	2	AMTR_s00010p00195770*,Lchi03051*		L. chinense	A. trichopoda				0	1	1	0	0	0	2	0	M+A		M+A
AMTR_s00010p00218150	119	AMTR_s00010p00218150*,AMTR_s00101p00059130*,ash.018422*,29877.m000487*,Bpev01.c1117.g0022*,PSS21522*,PSS36715*,Ppy01g0235.1*,Nitab4.5_0006636g0010*,CP1g000175.t1*,Cg1g028650.2**,Brara.I00267*,Rs144410*,Brara.B00342*,Brara.C00405*,Ppy14g0110.1*,Oeu002186.2*,Oeu045765.1*,Soltu.DM.04G022370.1*,Oeu045777.1*,GWHTBJVT031552**,GWHTBJVT031553**,GWHTASIY017743*,Sobic.003G409200*,AT5G65180.1*	A. chinensis,A. thaliana,B. pendula,B. rapa,C. reticulata,N. tabacum,O. europaea,P. pyrifolia,R. communis,R. sativus,S. tuberosum	A. shenzhenica,S. bicolor,S. cereale	A. trichopoda	A. majus,C. maxima			11	3	1	2	0	0	15	2	D+M+A	D	D+M+A
AMTR_s00010p00221510	18	Brara.E00965*,Brara.H00603*	B. rapa						1	0	0	0	0	0	1	0	D		D+A
AMTR_s00010p00223360	49	AMTR_s00010p00223360*,Lchi32981*,Lchi03016*,Nitab4.5_0002534g0020*,Brara.I03356*,LOC_Os06g12020.1*,Sobic.004G234900*,PILA_06976*,GWHTASIY020930*,Sobic.010G090900*,GWHTCBHO029821*,GWHTBFXR028928.1*,GWHTBFXR032090.1*,Zm00001e023882_T001*	B. rapa,N. tabacum	A. speltoides,L. chinense,O. sativa,S. bicolor,S. cereale,T. monococcum,Z. mays	A. trichopoda,P. lambertiana				2	7	2	0	0	0	11	0	D+M+A		D+M+A
AMTR_s00010p00227470	67	AMTR_s00010p00227470*,Gb_14217*,PILA_10680*,PSS02741*,Ppy05g0883.1*,Hund05277-RA*,Cp4.1LG01g02820.1*,Nitab4.5_0000054g0070*,Nitab4.5_0005762g0010*,Brara.E02240*,AT3G19670.2*,Cagra.6943s0018.1*,30099.m001700*,Cg8g002680.3*,CP8g000389.t1*,CP8g000388.t1*,GWHTBJTH008232*,Sopen11g019850.1*	A. chinensis,A. thaliana,B. rapa,C. grandiflora,C. maxima,C. pepo,C. reticulata,N. tabacum,P. pyrifolia,R. communis,S. habrochaites,S. pennellii,S. undatus		A. trichopoda,G. biloba,P. lambertiana				13	0	3	0	0	0	16	0	D+A		D+M+A
AMTR_s00010p00231330	2	PILA_30973*			P. lambertiana				0	0	1	0	0	0	1	0	A		A
AMTR_s00010p00241490	205	AMTR_s00010p00241490*,EscalH1.6G005200.1**,Cpa.t.sc92.113**,Cp4.1LG16g00220.1**,Rs421820**,BcaB03g12272*,BcaC01g00299*,Cagra.2374s0052.1**,AT4G39610.1*,AL7G11750.t1**,Carub.0007s0148.1**,Cagra.0964s0008.1**,AT2G21990.1*,Rs193290**,BcaB06g27800*,BcaC02g08748*,AL4G11310.t1**,Carub.0004s0113.1**,Sopen05g030230.1*,Solyc05T002295.1**,Nitab4.5_0000818g0050**,GWHTBJTH022765**,Nitab4.5_0004246g0060**,GWHTBJVT021269**,GWHTBJVT043169**,Solyc04T001728.1**,Sopen04g023540.1*,GWHTBJTH019509*,Nitab4.5_0000471g0080**,Nitab4.5_0000904g0160**,HanXRQChr08g0223831*,Mi_g029391.1**,CP1g000287.t1**,29719.m000330*,Gb_23058*,PILA_22582*,Gb_17627*,PILA_37146*,MfusH1_15g00779-RA*,Cp4.1LG06g01380.1*,30170.m013926*,CP3g000474.t1*,LOC_Os09g28880.1*,AET5Gv20578600.1*,ash.003124**,AET2Gv21159200.1**,GWHTCBHO010272**,GWHTASIY011682**,LOC_Os04g54600.1**,AET5Gv21241800.1**,GWHTASIY036792*,GWHTCBHO020804**,GWHTBFXR025395.1**,Zm00001e021680_T002*,LOC_Os08g07500.1**	A. thaliana,B. carinata,C. pepo,C. reticulata,H. annuus,M. fusca,R. communis,S. habrochaites,S. pennellii	A. tauschii,O. sativa,S. cereale,Z. mays	A. trichopoda,G. biloba,P. lambertiana	A. lyrata,A. majus,C. grandiflora,C. papaya,C. pepo,C. reticulata,C. rubella,N. tabacum,R. sativus,S. habrochaites,S. lycopersicum	A. shenzhenica,A. speltoides,A. tauschii,M. itinerans,O. sativa,S. cereale,T. monococcum	E. californica	9	4	3	11	7	1	16	19	D+M+A	D+M+A	D+M+A
AMTR_s00010p00241670	2	Gb_33761*			G. biloba				0	0	1	0	0	0	1	0	A		A
AMTR_s00010p00246040	2	AMTR_s00010p00246040*			A. trichopoda				0	0	1	0	0	0	1	0	A		M+A
AMTR_s00010p00255890	5	AMTR_s00010p00255890*			A. trichopoda				0	0	1	0	0	0	1	0	A		D+A
AMTR_s00010p00259590	97	Lchi14276*,EscalH1.4G321700.1*,Gb_28353*,ash.016830*,Hund15391-RA*,Sopen11g006250.1*,Gb_39537*,EscalH1.3G469300.1*,Bpev01.c0281.g0052*,PSS26772*,Cg6g024660.1*,ONI19266*,AET2Gv20734500.1*,29738.m001010*,Solyc11T000529.1*,Nitab4.5_0006562g0040*,Nitab4.5_0011135g0030*,Soltu.DM.11G001670.1*,Oeu005234.1*,GWHTBJVT011154*,LOC_Os04g38630.1*,GWHTASIY009165*,Sobic.006G106300*,GWHTCBHO008245*,GWHTBFXR007655.1*,Zm00001e007912_T001*,GWHTBJTH007337*,CP6g000148.t1*,Brara.D00993*,MD17G1050500*,MfusH1_17g00435-RA*,Ppy17g0416.1*	A. chinensis,A. majus,B. pendula,B. rapa,C. maxima,C. reticulata,M. domestica,M. fusca,N. tabacum,O. europaea,P. persica,P. pyrifolia,R. communis,S. habrochaites,S. lycopersicum,S. pennellii,S. tuberosum,S. undatus	A. shenzhenica,A. speltoides,A. tauschii,L. chinense,O. sativa,S. bicolor,S. cereale,T. monococcum,Z. mays	E. californica,G. biloba				18	9	2	0	0	0	29	0	D+M+A		D+M+A
AMTR_s00010p00260150	7	Gb_19109*			G. biloba				0	0	1	0	0	0	1	0	A		D+M+A
AMTR_s00010p00262960	4	PILA_27611*			P. lambertiana				0	0	1	0	0	0	1	0	A		D+M+A
AMTR_s00010p00263790	149	AMTR_s00010p00263790*,ash.013170*,ash.007699*,Lchi21080*,EscalH1.4G130300.1*,EscalH1.4G449100.1*,PSR86923*,PSR90278*,AMTR_s00119p00095770*,HanXRQChr01g0021471*,HanXRQChr17g0556871*,Sobic.003G333900*,LOC_Os01g59950.1*,LOC_Os05g40950.1*,GWHTCBHO003160*,GWHTBFXR002985.1*,EscalH1.3G127800.1*,EscalH1.1G064000.1*,PSS33905*,PSR92682*,Oeu029302.1*,Oeu042781.1*,Bpev01.c0617.g0013*,Cpa.t.sc16.32*,Gb_24596*,Gohir.A10G113200.3*,Gohir.D10G152967.1*,AT5G19025.2*,Cagra.3793s0012.1*,Cagra.2494s0019.1*,AT3G06180.1*,Brara.J01680*,29726.m003907*,Soltu.DM.01G023890.1*,HanXRQChr10g0310381*,LOC_Os05g32670.1*,Sobic.009G127300*,CP9g000484.t1*,Cg9g004480.1*,MfusH1_16g01563-RA*,MD16G1182900*,Ppy13g1801.1*,Ppy16g1235.1*	A. chinensis,A. thaliana,B. pendula,B. rapa,C. grandiflora,C. maxima,C. papaya,C. reticulata,G. hirsutum,H. annuus,M. domestica,M. fusca,O. europaea,P. pyrifolia,R. communis,S. tuberosum	A. shenzhenica,A. speltoides,L. chinense,O. sativa,S. bicolor,T. monococcum	A. trichopoda,E. californica,G. biloba				16	6	3	0	0	0	25	0	D+M+A		D+M+A
AMTR_s00010p00264600	26	AMTR_s00010p00264600*,PSS28748**,PSR88445**,28838.m000246*,CP6g000101.t1*	C. reticulata,R. communis		A. trichopoda	A. chinensis			2	0	1	1	0	0	3	1	D+A	D	D+M+A
AMTR_s00010p00266400	2	Gb_37442*			G. biloba				0	0	1	0	0	0	1	0	A		A
AMTR_s00010p00266830	3	AMTR_s00010p00266830*			A. trichopoda				0	0	1	0	0	0	1	0	A		A
AMTR_s00011p00107500	2	AMTR_s00011p00107500*			A. trichopoda				0	0	1	0	0	0	1	0	A		A
AMTR_s00011p00228830	3	Lchi11333*		L. chinense					0	1	0	0	0	0	1	0	M		D+M+A
AMTR_s00011p00239880	3	AMTR_s00011p00239880*			A. trichopoda				0	0	1	0	0	0	1	0	A		D+M+A
AMTR_s00011p00243940	2	AMTR_s00011p00243940*,Gb_08816**			A. trichopoda			G. biloba	0	0	1	0	0	1	1	1	A	A	A
AMTR_s00011p00252360	4	AMTR_s00011p00252360*			A. trichopoda				0	0	1	0	0	0	1	0	A		D+A
AMTR_s00011p00263440	116	AMTR_s00011p00263440*,Lchi01094*,EscalH1.6G068300.1*,ash.003016*,Gb_12501*,PSR91731*,Bpev01.c1402.g0010*,PSR91342*,29827.m002643*,ONI05592*,Ppy06g0098.1*,MD06G1011600*,Oeu047806.1*,GWHTBJVT014211*,LOC_Os04g44030.1*,Sobic.006G149800*,CP3g002272.t1*,Cg3g010170.1*,CP6g000545.t1*,Cg6g018520.1*,Gohir.D05G215400.1*,28609.m000207*,Gb_28709*,PILA_33387*,PILA_34202*,PILA_01575*,Cpa.t.sc116.29*,HanXRQChr14g0440351*,MD09G1262300*,ONI17450*,Ppy09g2172.1*,Sobic.004G263300*	A. chinensis,A. majus,B. pendula,C. maxima,C. papaya,C. reticulata,G. hirsutum,H. annuus,M. domestica,O. europaea,P. persica,P. pyrifolia,R. communis	A. shenzhenica,L. chinense,O. sativa,S. bicolor	A. trichopoda,E. californica,G. biloba,P. lambertiana				13	4	4	0	0	0	21	0	D+M+A		D+M+A
AMTR_s00011p00263530	118	AMTR_s00011p00263530*,ash.011647*,Bpev01.c0149.g0002*,ONI05604*,Ppy16g2165.1*,29827.m002641*,Sobic.007G054200*	B. pendula,P. persica,P. pyrifolia,R. communis	A. shenzhenica,S. bicolor	A. trichopoda				4	2	1	0	0	0	7	0	D+M+A		D+M+A
AMTR_s00012p00140500	2	AMTR_s00012p00140500*			A. trichopoda				0	0	1	0	0	0	1	0	A		D+A
AMTR_s00012p00145480	9	AMTR_s00012p00145480*,Oeu045984.1*,KAI7725139.1**	O. europaea		A. trichopoda	A. artemisiifolia			1	0	1	1	0	0	2	1	D+A	D	D+M+A
AMTR_s00012p00222140	2	AMTR_s00012p00222140*			A. trichopoda				0	0	1	0	0	0	1	0	A		A
AMTR_s00012p00233870	5	AMTR_s00012p00233870*,28698.m000050*,PILA_18334*,PILA_34726*	R. communis		A. trichopoda,P. lambertiana				1	0	2	0	0	0	3	0	D+A		D+A
AMTR_s00012p00238690	2	AMTR_s00012p00238690*			A. trichopoda				0	0	1	0	0	0	1	0	A		M+A
AMTR_s00012p00252410	140	AMTR_s00012p00252410*,ash.019956*,Gb_37992*,PILA_27637*,Oeu053885.1*,MfusH1_03g00705-RA*,Hund04925-RA*,EscalH1.4G028600.1*,Bpev01.c0005.g0002*,PSS09416*,Cpa.t.sc81.103*,Cp4.1LG02g13650.1*,Brara.F01795*,Cg8g022850.1*,29751.m001894*,Nitab4.5_0006916g0010*,GWHTBJVT034668*,CP8g003143.t1*,Lchi12828*,PSR86125*,LOC_Os03g16440.1*,Sobic.001G423300*	A. chinensis,A. majus,B. pendula,B. rapa,C. maxima,C. papaya,C. pepo,C. reticulata,M. fusca,N. tabacum,O. europaea,R. communis,S. undatus	A. shenzhenica,L. chinense,O. sativa,S. bicolor	A. trichopoda,E. californica,G. biloba,P. lambertiana				13	4	4	0	0	0	21	0	D+M+A		D+M+A
AMTR_s00012p00252840	2	AMTR_s00012p00252840*			A. trichopoda				0	0	1	0	0	0	1	0	A		M+A
AMTR_s00012p00255580	2	AMTR_s00012p00255580*			A. trichopoda				0	0	1	0	0	0	1	0	A		A
AMTR_s00013p00036200	29	TRIUR3_10916-T1*,Cpa.t.sc89.56*,Brara.I02733*	B. rapa,C. papaya	T. urartu					2	1	0	0	0	0	3	0	D+M		D+M+A
AMTR_s00013p00131220	11	CP5g002347.t1*	C. reticulata						1	0	0	0	0	0	1	0	D		D+A
AMTR_s00013p00144020	2	AMTR_s00013p00144020*			A. trichopoda				0	0	1	0	0	0	1	0	A		D+A
AMTR_s00013p00166440	3	AMTR_s00013p00166440*			A. trichopoda				0	0	1	0	0	0	1	0	A		D+A
AMTR_s00013p00175910	109	CP7g001941.t1*,30147.m014500*,PSS07668*,Sobic.006G274500*	A. chinensis,C. reticulata,R. communis	S. bicolor					3	1	0	0	0	0	4	0	D+M		D+M+A
AMTR_s00013p00179730	2	AMTR_s00013p00179730*,PILA_08740*			A. trichopoda,P. lambertiana				0	0	2	0	0	0	2	0	A		A
AMTR_s00013p00181880	12	AMTR_s00013p00181880*,PILA_07545*			A. trichopoda,P. lambertiana				0	0	2	0	0	0	2	0	A		D+M+A
AMTR_s00013p00204220	2	AMTR_s00013p00204220*			A. trichopoda				0	0	1	0	0	0	1	0	A		D+A
AMTR_s00013p00237060	370	AMTR_s00013p00237060*,PILA_19533*,ash.003707*,MfusH1_17g00114-RA*,AMTR_s00061p00164140*,Cagra.5323s0014.1*,Sopen02g017000.1*,Gb_03992*,PILA_19786*,Lchi32523*,EscalH1.3G014600.1*,EscalH1.6G114600.1*,Bpev01.c0566.g0067*,PSR87488*,PSS30337*,Cpa.t.sc12.97*,Brara.A01640*,Brara.D01105*,Brara.H00027*,Brara.J01038*,Rs175500*,Rs447650*,Cg2g011200.1*,Cg4g014270.1*,ONI19906*,Ppy09g0111.1*,Ppy17g0104.1*,30190.m010949*,Soltu.DM.02G010550.1**,Oeu058776.2*,GWHTBJVT008876*,GWHTBJVT022212*,KAI7758327.1*,Sobic.007G194700*,Mi_g030936.1*,GWHTBJTH012368*,Carub.0001s4438.1*,CP2g002710.t1*,CP4g000822.t1*,Hund20630-RA*,EscalH1.2G437900.1*,MD17G1013500*,Cagra.1914s0036.1*,Bpev01.c0787.g0003*,AT4G26510.2*,AL7G26410.t1*,Nitab4.5_0007227g0050*,Oeu011961.1*,Cp4.1LG02g17210.1*,KAI7741931.1*,LOC_Os09g32820.1*,AET5Gv20664300.8*,GWHTCBHO023789*,Zm00001e010119_T001*,Sobic.002G257200*,EscalH1.1G276800.1*,ash.019217*,Hund23010-RA*,PSR95251*,AMTR_s00174p00068050*,Cagra.0531s0001.1*,PSS30405**,Cpa.t.sc130.75**,AT3G27440.1*,Brara.I00290**,29917.m002028*,AL5G16850.t1*,Carub.0005s0585.1*,Lchi25737*,ONH99440*,HanXRQChr05g0160261*,Bpev01.c0425.g0049*,MD11G1038800*,30154.m001150*,PSS05998*,PSS14297*,AT1G55810.5*,MfusH1_03g00262-RA*,MD03G1037600*,Oeu019697.2*,HanXRQChr17g0548671*,MfusH1_09g00188-RA*,MD09G1021600**,ONI19744*,Ppy09g0189.1**,Nitab4.5_0000040g0660**,Nitab4.5_0001550g0020**,GWHTBJVT035849**,Sobic.004G000100*,AET4Gv20212600.2**,LOC_Os11g16370.1*,GWHTBFXR017181.1*,Zm00001e025425_T002*,Zm00001e013373_T001*,LOC_Os02g17320.3*,ash.004631*,Mi_g028614.1*	A. artemisiifolia,A. chinensis,A. lyrata,A. majus,A. thaliana,B. pendula,B. rapa,C. grandiflora,C. maxima,C. papaya,C. pepo,C. reticulata,C. rubella,H. annuus,M. domestica,M. fusca,N. tabacum,O. europaea,P. persica,P. pyrifolia,R. communis,R. sativus,S. habrochaites,S. pennellii,S. undatus	A. shenzhenica,A. speltoides,A. tauschii,L. chinense,M. itinerans,O. sativa,S. bicolor,T. monococcum,Z. mays	A. trichopoda,E. californica,G. biloba,P. lambertiana	A. chinensis,A. majus,B. rapa,C. papaya,M. domestica,N. tabacum,P. pyrifolia,S. tuberosum	A. tauschii		25	9	4	8	1	0	38	9	D+M+A	D+M	D+M+A
AMTR_s00013p00245090	2	AMTR_s00013p00245090*,AMTR_s00136p00041810*			A. trichopoda				0	0	1	0	0	0	1	0	A		A
AMTR_s00013p00245270	9	AMTR_s00013p00245270*,Lchi31032*,Lchi30718*		L. chinense	A. trichopoda				0	1	1	0	0	0	2	0	M+A		D+M+A
AMTR_s00013p00249940	8	AMTR_s00013p00249940*			A. trichopoda				0	0	1	0	0	0	1	0	A		D+M+A
AMTR_s00013p00252260	3	AMTR_s00013p00252260*			A. trichopoda				0	0	1	0	0	0	1	0	A		D+A
AMTR_s00014p00034060	23	Ppy06g1312.1*,Cg2g001520.2*,Nitab4.5_0001360g0050*,Lchi09215*	C. maxima,N. tabacum,P. pyrifolia	L. chinense					3	1	0	0	0	0	4	0	D+M		D+M+A
AMTR_s00014p00075490	2	AMTR_s00014p00075490*			A. trichopoda				0	0	1	0	0	0	1	0	A		M+A
AMTR_s00014p00175040	5	Ppy10g1995.1*	P. pyrifolia						1	0	0	0	0	0	1	0	D		D+A
AMTR_s00014p00206750	2	Gb_27527*			G. biloba				0	0	1	0	0	0	1	0	A		A
AMTR_s00014p00237760	4	AMTR_s00014p00237760*,Gb_41568*,PILA_36566*			A. trichopoda,G. biloba,P. lambertiana				0	0	3	0	0	0	3	0	A		A
AMTR_s00014p00251930	137	Gohir.A06G090900.1*,ash.004722*,Cpa.t.sc110.15*,MfusH1_09g00301-RA*,MD09G1028000*,Ppy09g0238.1*,Ppy17g0237.1*,Cg5g005420.1*,29917.m001992*,Cg2g007080.1*,CP2g003211.t1*,Bpev01.c1884.g0005*,MfusH1_06g01668-RA*,Soltu.DM.12G028510.1*,GWHTBJVT043742**,Oeu063474.1**,KAI7724886.1*	A. artemisiifolia,B. pendula,C. maxima,C. papaya,C. reticulata,G. hirsutum,M. domestica,M. fusca,P. pyrifolia,R. communis,S. tuberosum	A. shenzhenica		A. majus,O. europaea			11	1	0	2	0	0	12	2	D+M	D	D+M+A
AMTR_s00014p00257780	4	Cpa.t.sc103.29*	C. papaya						1	0	0	0	0	0	1	0	D		D+M+A
AMTR_s00015p00193090	3	AMTR_s00015p00193090*			A. trichopoda				0	0	1	0	0	0	1	0	A		D+A
AMTR_s00015p00253000	3	AMTR_s00015p00253000*			A. trichopoda				0	0	1	0	0	0	1	0	A		D+A
AMTR_s00016p00126860	4	AMTR_s00016p00126860*,Gb_22683*			A. trichopoda,G. biloba				0	0	2	0	0	0	2	0	A		A
AMTR_s00016p00166520	2	AMTR_s00106p00049030*			A. trichopoda				0	0	1	0	0	0	1	0	A		A
AMTR_s00016p00218360	5	AMTR_s00016p00218360*,AMTR_s00047p00140090*			A. trichopoda				0	0	1	0	0	0	1	0	A		D+M+A
AMTR_s00016p00250800	550	CP5g004530.t1*,PILA_16725*,AMTR_s00066p00037020*,AMTR_s00023p00181580*,EscalH1.1G225300.1**,Bpev01.c0447.g0001*,Cpa.t.sc139.10**,AT5G60010.1*,Cagra.1317s0016.1*,AL8G36600.t1*,Carub.0008s2071.1*,Rs079080**,BcaB05g22602*,Rs344270**,Soltu.DM.06G031030.1*,Sopen11g030470.1*,Solyc11T002542.1*,Nitab4.5_0003784g0010**,Soltu.DM.11G026220.1**,AET1Gv20693500.6**,Mi_g005154.1**,ash.016960*,PILA_17631*,Gb_36903*,Lchi11802*,Lchi16691*,PSR89389*,PSR98412**,CP3g001609.t1*,Cp4.1LG08g06540.1*,GWHTCBHO025934*,ash.002172*,30147.m014377*,Sobic.005G139700*,CP7g001748.t1*,Cp4.1LG18g00550.1*,TRIUR3_17466-T1**,Sobic.003G161500*,Sobic.008G118700*,Brara.B02679*,MfusH1_13g01145-RA*,Brara.C01498*,Brara.F03043*,Brara.B03414*,Nitab4.5_0002380g0120*,GWHTBJTH008951*,EscalH1.4G445800.1*,Gohir.A07G094300.3**,Gohir.D07G098800.1**,Cp4.1LG02g13190.1**,AT3G45810.1*,AL5G24510.t1*,Carub.0005s1166.1*,Oeu062283.1**,GWHTBJVT034537**,Ppy03g0985.1**,MfusH1_03g00886-RA**,MfusH1_11g00986-RA**,MD03G1106300**,MD11G1118400**,ONI00434**,Ppy11g0925.1**,KAI7732565.1**,LOC_Os05g38980.1*,Zm00001e017757_T001*,GWHTCBHO003032**,GWHTASIY003797*,Zm00001e026361_T001**,Lchi02655*,30190.m011285*,ash.010802*,PSS11362*,Brara.I01360*,Gb_27289*	A. chinensis,A. lyrata,A. thaliana,B. carinata,B. pendula,B. rapa,C. grandiflora,C. pepo,C. reticulata,C. rubella,M. fusca,N. tabacum,R. communis,S. habrochaites,S. lycopersicum,S. pennellii,S. tuberosum	A. shenzhenica,L. chinense,O. sativa,S. bicolor,S. cereale,T. monococcum,Z. mays	A. trichopoda,E. californica,G. biloba,P. lambertiana	A. artemisiifolia,A. chinensis,A. majus,C. papaya,C. pepo,G. hirsutum,M. domestica,M. fusca,N. tabacum,O. europaea,P. persica,P. pyrifolia,R. sativus,S. tuberosum	A. tauschii,M. itinerans,T. monococcum,T. urartu,Z. mays	E. californica	17	7	4	14	5	1	28	20	D+M+A	D+M+A	D+M+A
AMTR_s00017p00189670	392	AMTR_s00017p00189670*,Ppy05g0868.1*,Oeu010759.1*,Cg2g026590.1*,CP1g001193.t1*,LOC_Os01g68040.1*,Sobic.003G395600*,Zm00001e018904_T002*,Zm00001e028522_T001*,KAI7757460.1**,HanXRQChr03g0073231*,PSS26603**,AET3Gv20848600.11**,LOC_Os01g64890.1*,GWHTASIY016826*,Sobic.003G369600*,GWHTCBHO015107**,GWHTBFXR014294.1*,Sobic.007G185200*,ash.013273*,Mi_g026669.1*,PILA_33443*,30131.m006875*,ash.004368*,AMTR_s00019p00038520*,Hund06802-RA*,PSR96826*,PSR96002*,CP1g001288.t1*,Cg2g025610.2*,Cp4.1LG02g15350.1*,ash.001303*,EscalH1.5G278200.1*,Rs592250*,Brara.B02386*,MfusH1_09g02154-RA*,MfusH1_17g02139-RA*,Bpev01.c0478.g0004*,ONI16469*,Ppy09g1868.1*,Ppy17g2155.1*,AL2G40480.t1*,Cp4.1LG03g08910.1*,Brara.G03692*,GWHTBJVT020461*,Brara.F01112*,GWHTBJVT033614*,Zm00001e030433_T002*,Sobic.010G210500*,Zm00001e037637_T001*,KAI7731403.1*,KAI7731412.1*,PILA_37899*,Gb_00518*,AET2Gv20803000.3*,LOC_Os04g42280.1*,GWHTASIY009572*,Sobic.006G137200*,GWHTCBHO008559*,GWHTBFXR007989.1*,Zm00001e007661_T001*,ash.017727*,MfusH1_05g01082-RA*,ash.015634*,EscalH1.6G181500.1*,PILA_10683*,Lchi15000*,PSS19260*,MD05G1102700*,ONH91971*,Ppy10g0148.1*,MfusH1_10g01151-RA*,30099.m001729*,30099.m001730*,Oeu038459.1*,GWHTBJVT034331**,Brara.E02236*,Rs235400*,Rs539000*,ash.000092*,Hund00423-RA*,Hund06509-RA*,EscalH1.6G324000.1*,Lchi20125*,AT3G19640.1*,Cagra.6943s0022.1*,Carub.0003s1951.1*,Brara.A02866*,CP8g000417.t1*,Bpev01.c0232.g0005*,GWHTBJVT040001*,Nitab4.5_0002040g0090*,Sopen01g049180.1*,Cp4.1LG04g07410.1*,Solyc01T003880.1*,Nitab4.5_0007781g0030*,Soltu.DM.01G046300.1*,GWHTBJTH003694*,CP8g000416.t1*,Cg8g002860.1*,Mi_g003791.1*,Brara.F03366*,AMTR_s00154p00031530*,Lchi32971*,Lchi31893*,Lchi31894*,CP7g000851.t1*,Cg7g016310.1*,PSS28948*,30174.m009101*,MfusH1_16g00520-RA*,Bpev01.c0449.g0039*,MD16G1060900*,ONI31001*,Ppy16g0510.1*	A. artemisiifolia,A. chinensis,A. lyrata,A. majus,A. thaliana,B. pendula,B. rapa,C. grandiflora,C. maxima,C. pepo,C. reticulata,C. rubella,H. annuus,M. domestica,M. fusca,N. tabacum,O. europaea,P. persica,P. pyrifolia,R. communis,R. sativus,S. habrochaites,S. lycopersicum,S. pennellii,S. tuberosum,S. undatus	A. shenzhenica,A. speltoides,A. tauschii,L. chinense,M. itinerans,O. sativa,S. bicolor,S. cereale,T. monococcum,Z. mays	A. trichopoda,E. californica,G. biloba,P. lambertiana	A. artemisiifolia,A. chinensis,A. majus	A. tauschii,T. monococcum		26	10	4	3	2	0	40	5	D+M+A	D+M	D+M+A
AMTR_s00017p00191520	29	AMTR_s00017p00191520*,AMTR_s00090p00120450*,Hund21030-RA*,PSS19049*,Cg3g004030.1*	A. chinensis,C. maxima,S. undatus		A. trichopoda				3	0	1	0	0	0	4	0	D+A		D+A
AMTR_s00017p00218450	3	AMTR_s00017p00218450*			A. trichopoda				0	0	1	0	0	0	1	0	A		D+A
AMTR_s00017p00219360	7	Lchi08745*		L. chinense					0	1	0	0	0	0	1	0	M		D+M+A
AMTR_s00017p00220770	5	AMTR_s00017p00220770*,29801.m003166*,Sobic.006G119700*	R. communis	S. bicolor	A. trichopoda				1	1	1	0	0	0	3	0	D+M+A		D+M+A
AMTR_s00017p00238970	2	AMTR_s00017p00238970*,AMTR_s00017p00238640*			A. trichopoda				0	0	1	0	0	0	1	0	A		A
AMTR_s00017p00241370	9	AMTR_s00017p00241370*,Lchi01769*,Mi_g009161.1*		L. chinense,M. itinerans	A. trichopoda				0	2	1	0	0	0	3	0	M+A		D+M+A
AMTR_s00017p00242470	69	AMTR_s00017p00242470*,PSS00113*,Ppy15g1112.1*,ash.011158*,AT1G77230.1*,Brara.H00505*,AL2G37400.t1*,Carub.0002s2410.1*,EscalH1.5G064800.1*,Cp4.1LG13g04210.1*,Bpev01.c2849.g0001*,Cpa.t.sc64.158*,CP3g000881.t1*,Cg3g017300.1*,29648.m001958*,Mi_g008189.1*,Sobic.004G175600*,Hund17359-RA*	A. chinensis,A. lyrata,A. thaliana,B. pendula,B. rapa,C. maxima,C. papaya,C. pepo,C. reticulata,C. rubella,P. pyrifolia,R. communis,S. undatus	A. shenzhenica,M. itinerans,S. bicolor	A. trichopoda,E. californica				13	3	2	0	0	0	18	0	D+M+A		D+M+A
AMTR_s00017p00248290	9	AMTR_s00017p00248840*,AMTR_s00001p00258080*,PILA_04528*,PILA_00832*			A. trichopoda,P. lambertiana				0	0	2	0	0	0	2	0	A		A
AMTR_s00017p00248920	3	AMTR_s00017p00248920*,AMTR_s00017p00248510*			A. trichopoda				0	0	1	0	0	0	1	0	A		A
AMTR_s00017p00250190	3	AMTR_s00017p00250190*			A. trichopoda				0	0	1	0	0	0	1	0	A		D+A
AMTR_s00018p00070180	2	ash.006653*		A. shenzhenica					0	1	0	0	0	0	1	0	M		M+A
AMTR_s00018p00166060	10	Lchi15608*		L. chinense					0	1	0	0	0	0	1	0	M		D+M+A
AMTR_s00018p00191870	63	30068.m002631*,Sobic.004G301300*	R. communis	S. bicolor					1	1	0	0	0	0	2	0	D+M		D+M+A
AMTR_s00018p00193820	13	PSS33373*	A. chinensis						1	0	0	0	0	0	1	0	D		D+M+A
AMTR_s00018p00258040	2	AMTR_s00018p00258040*			A. trichopoda				0	0	1	0	0	0	1	0	A		M+A
AMTR_s00019p00120880	21	AMTR_s00019p00120880*,MfusH1_05g03209-RA*,MD05G1346800*,Gb_20931*,Ppy05g3162.1*,PILA_06469*	M. domestica,M. fusca,P. pyrifolia		A. trichopoda,G. biloba,P. lambertiana				3	0	3	0	0	0	6	0	D+A		D+M+A
AMTR_s00019p00129570	67	AMTR_s00019p00129570*,GWHTASIY026287*,GWHTBFXR022257.1*,TRIUR3_04287-T1**,29657.m000476*,EscalH1.3G110400.1*,Cpa.t.sc50.170*,Hund20526-RA*,AT5G49150.2*,Cagra.3134s0011.1*,AL8G22670.t1*,Carub.0008s0895.1*,Cg9g002600.1*,Bpev01.c1101.g0003*,CP9g000277.t1*,GWHTBJTH001589*,LOC_Os09g25650.1*,Zm00001e009846_T001*	A. lyrata,A. thaliana,B. pendula,C. grandiflora,C. maxima,C. papaya,C. reticulata,C. rubella,R. communis,S. habrochaites,S. undatus	A. speltoides,O. sativa,S. cereale,Z. mays	A. trichopoda,E. californica		T. urartu		11	4	2	0	1	0	17	1	D+M+A	M	D+M+A
AMTR_s00019p00144790	6	AMTR_s00019p00144790*,Lchi03120*		L. chinense	A. trichopoda				0	1	1	0	0	0	2	0	M+A		D+M+A
AMTR_s00019p00190490	56	GWHTBJVT028704*,Brara.A01570*,Brara.C01180*	A. majus,B. rapa						2	0	0	0	0	0	2	0	D		D+M+A
AMTR_s00019p00198460	308	AMTR_s00019p00198460*,AMTR_s00026p00200500*,Hund26376-RA*,Gohir.D08G095800.1*,PILA_26442*,Lchi18285*,Cg4g022310.1*,CP4g000237.t1*,PSS21071*,Cpa.t.sc95.73*,Nitab4.5_0001212g0120*,Sobic.001G106400*,TRIUR3_10662-T1*,Sobic.007G145200*,ash.004053*,Mi_g018740.1*,Lchi03217*,MD08G1108500*,MfusH1_08g00929-RA*,Brara.H02785*,EscalH1.5G186300.1*,Bpev01.c1310.g0005*,30170.m013643*,PSR99951*,PSS31520*,Ppy08g1146.1*,Ppy08g0888.1*,CP3g001325.t1*,Cg3g013290.1*,Soltu.DM.04G031890.3*,Gb_11312*,PILA_16326*,Cp4.1LG09g08140.1*,Brara.G00778*,Ppy05g2789.1*,MD05G1301500*,MfusH1_05g02836-RA*,MfusH1_10g02606-RA*,MD10G1280400*,Ppy10g1560.1*,Bpev01.c0950.g0004*,Cpa.t.sc7.48*,Oeu043107.1*,GWHTASIY021789*,GWHTCBHO032326*,GWHTBFXR031258.1*,Mi_g013758.1*,30147.m014279*,AMTR_s00111p00102100*,PSS32441*,Cp4.1LG01g03490.1*,Rs471790*,Brara.J00611*,Rs574980*,MfusH1_07g02170-RA*,Oeu006089.1*,Mi_g010636.1*,Mi_g029073.1*,Mi_g010384.1*,EscalH1.4G208900.1*,Hund04564-RA*,Nitab4.5_0012028g0010*,Soltu.DM.03G014600.2*,Hund11853-RA*,Soltu.DM.05G022050.3*,MfusH1_01g01640-RA*,Bpev01.c1851.g0005*,PSR93302*,PSS33212*,Cpa.t.sc13.256*,MD01G1177400*,Ppy01g1579.1*,GWHTBJVT038968*,CP9g002411.t1*,Nitab4.5_0010756g0030*,EscalH1.4G425700.1*,ONI24966*	A. chinensis,A. majus,B. pendula,B. rapa,C. maxima,C. papaya,C. pepo,C. reticulata,G. hirsutum,M. domestica,M. fusca,N. tabacum,O. europaea,P. persica,P. pyrifolia,R. communis,R. sativus,S. tuberosum,S. undatus	A. shenzhenica,A. speltoides,L. chinense,M. itinerans,S. bicolor,S. cereale,T. monococcum,T. urartu	A. trichopoda,E. californica,G. biloba,P. lambertiana				19	8	4	0	0	0	31	0	D+M+A		D+M+A
AMTR_s00019p00199580	23	AMTR_s00021p00244110*,Ppy05g0922.1**,Mi_g010735.1**,Mi_g010741.1**,Cp4.1LG08g11530.1**,Mi_g010738.1**			A. trichopoda	C. pepo,P. pyrifolia	M. itinerans		0	0	1	2	1	0	1	3	A	D+M	D+M+A
AMTR_s00019p00236380	158	ash.017692*,PILA_03936*,CgUng002340.1*,Brara.H03116*,ash.010466*,29648.m001987*,MD05G1026300*,Oeu052768.1*,Cg3g016960.1*,EscalH1.4G097700.1*,Oeu047394.1*,ash.015728*,PILA_25912*,Cg5g038870.1*,30076.m004603*,CP5g000664.t1*	B. rapa,C. maxima,C. reticulata,M. domestica,O. europaea,R. communis	A. shenzhenica	E. californica,P. lambertiana				6	1	2	0	0	0	9	0	D+M+A		D+M+A
AMTR_s00019p00239070	19	AMTR_s00019p00239070*,ash.018967*,Mi_g005510.1*,Gb_16838*,GWHTASIY026062*,Sobic.002G192000*,GWHTBFXR022032.1**,AET5Gv20492100.1**		A. shenzhenica,M. itinerans,S. bicolor,S. cereale	A. trichopoda,G. biloba		A. speltoides,A. tauschii		0	4	2	0	2	0	6	2	M+A	M	M+A
AMTR_s00019p00244640	10	LOC_Os12g44220.1*		O. sativa					0	1	0	0	0	0	1	0	M		D+M+A
AMTR_s00019p00245130	24	Gb_41606*,Gb_41607*,Gb_10838*,Gb_10836*,Gb_11949*,PILA_32241*,PILA_18486*,Lchi07540*,29933.m001409*	R. communis	L. chinense	G. biloba,P. lambertiana				1	1	2	0	0	0	4	0	D+M+A		D+M+A
AMTR_s00020p00023980	148	Lchi26312*,KAI7743944.1*,ash.009634*,Gb_13621*,MfusH1_03g02352-RA*,MD03G1251800*,ash.011846*,Gb_13622*,PILA_27949*,AT1G70980.1*,Sobic.001G113000*,Sobic.001G420400*,Brara.E03207*,Brara.C03208*,Cg6g009090.1*,Sopen10g031250.1*,Solyc10T002459.2*,Soltu.DM.10G026680.1*,GWHTBJTH006308*,Oeu000333.1*	A. artemisiifolia,A. thaliana,B. rapa,C. maxima,M. domestica,M. fusca,O. europaea,S. habrochaites,S. lycopersicum,S. pennellii,S. tuberosum	A. shenzhenica,L. chinense,S. bicolor	G. biloba,P. lambertiana				11	3	2	0	0	0	16	0	D+M+A		D+M+A
AMTR_s00020p00177780	3	AMTR_s00020p00177780*			A. trichopoda				0	0	1	0	0	0	1	0	A		D+A
AMTR_s00020p00246380	2	AMTR_s00020p00246380*			A. trichopoda				0	0	1	0	0	0	1	0	A		M+A
AMTR_s00021p00087240	67	AMTR_s00021p00087240*,Cagra.0007s0040.1*,Sopen10g003280.1*,Gb_40832*,PSS05861*,Gohir.D05G342000.1*,Gohir.D01G043000.1*,AT3G14960.1*,Brara.C03550*,Brara.E02639*,Rs230460*,Cg7g008930.1*,MD11G1260700*,ONI12481*,30150.m000486*,Nitab4.5_0007253g0010*,GWHTBJVT016926*,HanXRQChr12g0373461*,LOC_Os06g06280.1*,Sobic.010G044800*,AL3G27290.t1*,CP5g004186.t1*	A. chinensis,A. lyrata,A. majus,A. thaliana,B. rapa,C. grandiflora,C. maxima,C. reticulata,G. hirsutum,H. annuus,M. domestica,N. tabacum,P. persica,R. communis,R. sativus,S. pennellii	O. sativa,S. bicolor	A. trichopoda,G. biloba				16	2	2	0	0	0	20	0	D+M+A		D+M+A
AMTR_s00021p00101120	3	AMTR_s00021p00101120*,GWHTBJVT021363**			A. trichopoda	A. majus			0	0	1	1	0	0	1	1	A	D	D+A
AMTR_s00021p00169740	90	Gb_10451*,Lchi08475*,Lchi04776*,ash.002908*,MD09G1139300*,MfusH1_09g01232-RA*,CP2g003046.t1*,Cp4.1LG16g07580.1*,Bpev01.c0488.g0008*,29646.m001105*,AT3G58110.1*,Brara.G01779*,Cpa.t.sc209.10*,Nitab4.5_0002629g0110*,Soltu.DM.07G020420.1*,Oeu031086.1*,Oeu000569.1*	A. thaliana,B. pendula,B. rapa,C. papaya,C. pepo,C. reticulata,M. domestica,M. fusca,N. tabacum,O. europaea,R. communis,S. tuberosum	A. shenzhenica,L. chinense	G. biloba				12	2	1	0	0	0	15	0	D+M+A		D+M+A
AMTR_s00021p00183530	103	AMTR_s00021p00183530*,ash.015526*,Brara.B02861*,ash.004006*,PSS34641*,Cp4.1LG09g08240.1*,PILA_20934*,Lchi17738*,ash.017152*	A. chinensis,B. rapa,C. pepo	A. shenzhenica,L. chinense	A. trichopoda,P. lambertiana				3	2	2	0	0	0	7	0	D+M+A		D+M+A
AMTR_s00021p00184700	2	AMTR_s00021p00184700*			A. trichopoda				0	0	1	0	0	0	1	0	A		D+A
AMTR_s00021p00194710	20	AMTR_s00021p00194710*,Lchi08491*,GWHTBJVT015243*,GWHTBJTH009611*,Sopen12g005830.1*,Solyc12T000648.1*	A. majus,S. habrochaites,S. lycopersicum,S. pennellii	L. chinense	A. trichopoda				4	1	1	0	0	0	6	0	D+M+A		D+M+A
AMTR_s00021p00219830	2	AMTR_s00021p00219830*,AMTR_s00004p00243820**			A. trichopoda			A. trichopoda	0	0	1	0	0	1	1	1	A	A	A
AMTR_s00021p00221210	4	AMTR_s00021p00221210*			A. trichopoda				0	0	1	0	0	0	1	0	A		D+A
AMTR_s00021p00222290	2	AMTR_s00021p00222290*			A. trichopoda				0	0	1	0	0	0	1	0	A		D+A
AMTR_s00021p00247300	2	AMTR_s00021p00247300*,Gb_02963*			A. trichopoda,G. biloba				0	0	2	0	0	0	2	0	A		A
AMTR_s00021p00248250	2	AMTR_s00021p00248250*			A. trichopoda				0	0	1	0	0	0	1	0	A		D+A
AMTR_s00021p00252680	5	AMTR_s00021p00252680*			A. trichopoda				0	0	1	0	0	0	1	0	A		D+A
AMTR_s00022p00016600	95	AMTR_s00022p00016600*,PILA_00296*,EscalH1.2G170400.1*,PSS17829*,Cg1g017980.1*,Oeu027841.1*,CP1g001729.t1*,Bpev01.c0024.g0015*,ONI16294*,29841.m002891*,Brara.E01574*,CP1g001662.t1*,ash.014047*	A. chinensis,B. pendula,B. rapa,C. maxima,C. reticulata,O. europaea,P. persica,R. communis	A. shenzhenica	A. trichopoda,E. californica,P. lambertiana				8	1	3	0	0	0	12	0	D+M+A		D+M+A
AMTR_s00022p00108690	9	AMTR_s00022p00108690*			A. trichopoda				0	0	1	0	0	0	1	0	A		D+M+A
AMTR_s00022p00127970	4	AMTR_s00022p00127970*			A. trichopoda				0	0	1	0	0	0	1	0	A		D+A
AMTR_s00022p00130870	80	Sobic.006G217200*,Gb_12001*,PILA_00972*,Cg5g016070.1*,Oeu009876.3*	C. maxima,O. europaea	S. bicolor	G. biloba,P. lambertiana				2	1	2	0	0	0	5	0	D+M+A		D+M+A
AMTR_s00022p00141360	4	AMTR_s00022p00141360*			A. trichopoda				0	0	1	0	0	0	1	0	A		M+A
AMTR_s00022p00145310	40	AMTR_s00022p00145310*,MfusH1_05g01506-RA*,Hund06351-RA**,Cpa.t.sc18.121*,Brara.F03925*,Soltu.DM.01G052080.1*,Solyc01T004405.1*,Nitab4.5_0002993g0060*,Rs043660*,GWHTBJTH002490*	B. rapa,C. papaya,M. fusca,N. tabacum,R. sativus,S. habrochaites,S. lycopersicum,S. tuberosum		A. trichopoda	S. undatus			8	0	1	1	0	0	9	1	D+A	D	D+M+A
AMTR_s00022p00162750	200	AMTR_s00022p00162750*,PILA_21944*,Lchi06768*,KAI7727887.1*,Sobic.001G290200*,ash.015447*,Hund19686-RA*,PILA_06692*,Gohir.D08G178200.1*,Lchi05947*,CP7g002070.t1*,EscalH1.6G227400.1*,Bpev01.c0022.g0173*,Cpa.t.sc6.352*,ash.016508*,28592.m000278*,AET7Gv20608700.1*,LOC_Os08g40090.1*,Sobic.007G208600*,Zm00001e003561_T001*,GWHTBJVT021415*,Sopen02g027010.1*,Nitab4.5_0000855g0060*,Nitab4.5_0003096g0030*,PSS30098*,PSS00346*,AT2G17440.1*,Soltu.DM.02G022300.3*,GWHTBJTH013368*,CP1g003423.t1*,Cg1g000440.1*,Brara.A00288*,Brara.F02553*,Brara.I01027*,Brara.K00293*,Rs273770*,BcaB08g34734*,AL3G50310.t1*,Carub.0003s3148.1*	A. artemisiifolia,A. chinensis,A. lyrata,A. majus,A. thaliana,B. carinata,B. pendula,B. rapa,C. maxima,C. papaya,C. reticulata,C. rubella,G. hirsutum,N. tabacum,R. communis,R. sativus,S. habrochaites,S. pennellii,S. tuberosum,S. undatus	A. shenzhenica,A. tauschii,L. chinense,O. sativa,S. bicolor,Z. mays	A. trichopoda,E. californica,P. lambertiana				20	6	3	0	0	0	29	0	D+M+A		D+M+A
AMTR_s00022p00202910	87	AMTR_s00022p00202910*,EscalH1.4G108900.1*,Mi_g024985.1*,AT5G06830.1*,MfusH1_14g00523-RA*,MD14G1060600*,Ppy14g0526.1*,ash.002626*,Sopen03g013060.1*,Soltu.DM.03G008440.1*,PSS36314*,ONH95487*,29269.m000247*,CP6g001180.t1*,Cg6g012490.1*,Nitab4.5_0000016g0290*,Solyc03T001165.1*,Nitab4.5_0003572g0080*,Bpev01.c0029.g0029*,GWHTBJTH015610*,GWHTBJVT019249*,Oeu008113.1*,Sobic.010G132300*,GWHTASIY005243*,GWHTBFXR032563.1*	A. chinensis,A. majus,A. thaliana,B. pendula,C. maxima,C. reticulata,M. domestica,M. fusca,N. tabacum,O. europaea,P. persica,P. pyrifolia,R. communis,S. habrochaites,S. lycopersicum,S. pennellii,S. tuberosum	A. shenzhenica,A. speltoides,M. itinerans,S. bicolor,S. cereale	A. trichopoda,E. californica				17	5	2	0	0	0	24	0	D+M+A		D+M+A
AMTR_s00022p00228120	77	AMTR_s00022p00228120*,AMTR_s00029p00190180*,ash.013105*,Brara.B00621*,MfusH1_14g00212-RA*,Bpev01.c0327.g0047*,MD06G1040400*,Ppy06g0368.1*,Ppy14g0211.1*,29625.m000711*,Oeu017678.1*,Oeu017679.1*,GWHTASIY032586*,LOC_Os02g48650.1*,TRIUR3_13761-T1*,GWHTASIY026831*,LOC_Os09g31310.1*,Sobic.002G246800*,GWHTCBHO023573*,GWHTBFXR022661.1*,Sobic.004G259800*,Mi_g007301.1*,Mi_g029224.1*,Lchi22538*,PILA_04826*,Lchi06846*,EscalH1.1G221800.1*	B. pendula,B. rapa,M. domestica,M. fusca,O. europaea,P. pyrifolia,R. communis	A. shenzhenica,A. speltoides,L. chinense,M. itinerans,O. sativa,S. bicolor,S. cereale,T. monococcum,T. urartu	A. trichopoda,E. californica,P. lambertiana				7	9	3	0	0	0	19	0	D+M+A		D+M+A
AMTR_s00022p00229500	3	AMTR_s00022p00229500*,Gb_28855*,PILA_09988*			A. trichopoda,G. biloba,P. lambertiana				0	0	3	0	0	0	3	0	A		A
AMTR_s00022p00229870	6	AMTR_s00022p00229870*,LOC_Os09g31280.1*		O. sativa	A. trichopoda				0	1	1	0	0	0	2	0	M+A		M+A
AMTR_s00022p00235920	6	AMTR_s00022p00235920*,ash.008060*,Lchi22553*,GWHTCBHO010320*		A. shenzhenica,L. chinense,T. monococcum	A. trichopoda				0	3	1	0	0	0	4	0	M+A		D+M+A
AMTR_s00022p00240900	10	AMTR_s00022p00240900*,PSS12000*,Bpev01.c1456.g0017*,PSS26461*,Cpa.t.sc245.8*,CP7g000111.t1*,Cg7g023150.1*	A. chinensis,B. pendula,C. maxima,C. papaya,C. reticulata		A. trichopoda				5	0	1	0	0	0	6	0	D+A		D+A
AMTR_s00022p00244650	256	AMTR_s00022p00244650*,PILA_10872*,Gb_22148*,Bpev01.c0682.g0007*,PSR86835**,PSS14536*,30169.m006419*,CP2g003651.t1*,Cp4.1LG05g11630.1*,Gohir.D05G071500.2*,EscalH1.6G323300.1*,ONI13756*,MfusH1_11g01790-RA*,MD11G1199600*,Ppy11g1642.1*,Zm00001e014077_T001*,Sobic.004G079900*,GWHTBJVT007554*,MfusH1_05g02349-RA*,MfusH1_10g02208-RA*,Sopen02g017630.1*,Lchi24605*,EscalH1.1G505900.1*,PSS04951*,Cg2g037360.1*,MD05G1247900*,MD10G1228800*,ONI11606*,Ppy10g1139.1*,Nitab4.5_0000443g0130*,Nitab4.5_0007772g0010*,Soltu.DM.02G011270.1*,GWHTBJVT005858*,KAI7733202.1*,GWHTBJTH012437*,CP2g001089.t1*,PSR98747*,Hund17872-RA*,Cp4.1LG19g05470.1*,Rs495630**,BcaB07g30924*,BcaC04g21815*,ash.015134*,ash.015145*,Gb_15082*,PILA_01587*,EscalH1.6G269900.1*,Bpev01.c0442.g0039*,AT1G63440.1*,Rs486200*,Cg5g002920.1*,Sopen08g029180.1*,Nitab4.5_0005642g0010*,AL2G11790.t1*,Hund11482-RA*,Oeu011055.4*,GWHTBJVT014013*,Cp4.1LG10g10980.1*,30190.m011197*,Brara.I01233*,30190.m011198*,LOC_Os04g46940.1*,Sobic.006G173800*	A. artemisiifolia,A. chinensis,A. lyrata,A. majus,A. thaliana,B. carinata,B. pendula,B. rapa,C. maxima,C. pepo,C. reticulata,G. hirsutum,M. domestica,M. fusca,N. tabacum,O. europaea,P. persica,P. pyrifolia,R. communis,R. sativus,S. habrochaites,S. pennellii,S. tuberosum,S. undatus	A. shenzhenica,L. chinense,O. sativa,S. bicolor,Z. mays	A. trichopoda,E. californica,G. biloba,P. lambertiana	A. chinensis,R. sativus			24	5	4	2	0	0	33	2	D+M+A	D	D+M+A
AMTR_s00022p00246320	2	AMTR_s00022p00246320*,Gb_18500*			A. trichopoda,G. biloba				0	0	2	0	0	0	2	0	A		A
AMTR_s00022p00249420	2	AMTR_s00022p00249420*			A. trichopoda				0	0	1	0	0	0	1	0	A		D+A
AMTR_s00022p00249770	2	AMTR_s00022p00249770*			A. trichopoda				0	0	1	0	0	0	1	0	A		A
AMTR_s00023p00178700	6	AMTR_s00012p00250790*			A. trichopoda				0	0	1	0	0	0	1	0	A		A
AMTR_s00023p00179010	30	Gb_33702*,Gb_33696*			G. biloba				0	0	1	0	0	0	1	0	A		D+M+A
AMTR_s00023p00248770	2	AMTR_s00023p00248770*,AMTR_s00058p00217020*			A. trichopoda				0	0	1	0	0	0	1	0	A		A
AMTR_s00024p00013500	6	AMTR_s00024p00013500*,Oeu054230.1*	O. europaea		A. trichopoda				1	0	1	0	0	0	2	0	D+A		D+A
AMTR_s00024p00014560	2	AMTR_s00024p00014560*,Oeu044992.1*	O. europaea		A. trichopoda				1	0	1	0	0	0	2	0	D+A		D+A
AMTR_s00024p00063590	208	AMTR_s00024p00063590*,GWHTBJVT037445*,Hund19084-RA*,Hund00015-RA*,KAI7749202.1*,PSR84892*,Lchi27900*,PSS13387*,PILA_23135*,Lchi19634*,Lchi19635*,Gb_05136*,Nitab4.5_0006967g0070*,Nitab4.5_0000715g0020**,GWHTCBHO022990*,TRIUR3_32496-T1*,Cg5g018890.1*,MD16G1013400**,AET5Gv20496200.1*,LOC_Os09g23160.1*,GWHTASIY026076*,Sobic.002G194100*,GWHTBFXR022051.1*,Zm00001e009787_T001*,Zm00001e034054_T001*,Carub.0002s1457.1*,CP5g003443.t1*,PSS08069*,MfusH1_08g01725-RA*,MfusH1_15g03460-RA*,MD15G1372900*,Mi_g029464.1*,HanXRQChr12g0379381*,Cpa.t.sc2.129**,Gohir.A05G308200.1**,Gohir.D05G308800.1**,Cp4.1LG01g06270.1**,EscalH1.1G359400.1*,Cagra.1111s0002.1*,AT1G68090.1*,BcaB05g24337*,Sopen04g032420.1*,Gohir.D09G169300.1*,Soltu.DM.04G033570.1*,AL2G26820.t1*,Gb_13292*,Sopen04g003390.2*,Soltu.DM.04G003780.1**,GWHTBJTH018311**,Gohir.D02G196600.1*,Gohir.A03G173500.1**	A. artemisiifolia,A. chinensis,A. lyrata,A. majus,A. thaliana,B. carinata,C. grandiflora,C. maxima,C. reticulata,C. rubella,G. hirsutum,H. annuus,M. domestica,M. fusca,N. tabacum,S. pennellii,S. tuberosum,S. undatus	A. speltoides,A. tauschii,L. chinense,M. itinerans,O. sativa,S. bicolor,S. cereale,T. monococcum,T. urartu,Z. mays	A. trichopoda,E. californica,G. biloba,P. lambertiana	C. papaya,C. pepo,G. hirsutum,M. domestica,N. tabacum,S. habrochaites,S. tuberosum			18	10	4	7	0	0	32	7	D+M+A	D	D+M+A
AMTR_s00024p00086960	10	AMTR_s00024p00086960*,Gohir.A01G143000.2**,Gohir.D01G134900.1**			A. trichopoda	G. hirsutum			0	0	1	1	0	0	1	1	A	D	D+A
AMTR_s00024p00105830	4	MD11G1001400*	M. domestica						1	0	0	0	0	0	1	0	D		D+A
AMTR_s00024p00111840	8	PSS19065*,Oeu018168.1*	A. chinensis,O. europaea						2	0	0	0	0	0	2	0	D		D+A
AMTR_s00024p00180690	19	Oeu023936.1*,LOC_Os08g01070.2*,ash.000764*	O. europaea	A. shenzhenica,O. sativa					1	2	0	0	0	0	3	0	D+M		D+M+A
AMTR_s00024p00194890	22	AMTR_s00024p00194890*,Gb_39344*,Lchi02796*,Mi_g020694.1*,LOC_Os03g12560.1*,Sobic.001G445200*		L. chinense,M. itinerans,O. sativa,S. bicolor	A. trichopoda,G. biloba				0	4	2	0	0	0	6	0	M+A		D+M+A
AMTR_s00024p00195380	2	AMTR_s00024p00195380*			A. trichopoda				0	0	1	0	0	0	1	0	A		A
AMTR_s00024p00215570	2	29739.m003600**				R. communis			0	0	0	1	0	0	0	1		D	D+A
AMTR_s00024p00233790	16	AMTR_s00024p00233790*,AMTR_s00010p00266510*,Brara.G03568*	B. rapa		A. trichopoda				1	0	1	0	0	0	2	0	D+A		D+M+A
AMTR_s00024p00239120	22	AMTR_s00024p00239120*,MfusH1_13g00399-RA*,Cagra.11546s0009.1*,Cpa.t.sc1.241*,AT1G26120.1*,Brara.H02122*,Ppy13g0710.1*,BcaC05g26645*	A. thaliana,B. carinata,B. rapa,C. grandiflora,C. papaya,M. fusca,P. pyrifolia		A. trichopoda				7	0	1	0	0	0	8	0	D+A		D+A
AMTR_s00024p00243360	2	AMTR_s00024p00243360*			A. trichopoda				0	0	1	0	0	0	1	0	A		D+A
AMTR_s00025p00140350	12	AMTR_s00025p00140350*,Brara.E03294*,Cpa.t.sc16.69*,Lchi22814*	B. rapa,C. papaya	L. chinense	A. trichopoda				2	1	1	0	0	0	4	0	D+M+A		D+M+A
AMTR_s00025p00159760	4	AMTR_s00025p00159760*,PILA_08395*			A. trichopoda,P. lambertiana				0	0	2	0	0	0	2	0	A		D+A
AMTR_s00025p00186360	18	28226.m000856*,Cp4.1LG07g02180.1*	C. pepo,R. communis						2	0	0	0	0	0	2	0	D		D+A
AMTR_s00025p00194100	72	ash.012194*,Gb_14383*,Gohir.A12G118100.1*,Cpa.t.sc488.3*,Oeu008784.1*,GWHTBJVT023717*,Solyc08T000107.1*,Nitab4.5_0004859g0100*,Bpev01.c0358.g0002*,MfusH1_15g00893-RA*,MfusH1_08g01055-RA*,PSS11778*,Cp4.1LG06g04410.1*,29589.m001291*,EscalH1.6G040700.1*,Carub.0003s3026.1*,Brara.B02510*,AL2G41210.t1*,CP4g003235.t1*,Cg4g000230.1*	A. chinensis,A. lyrata,A. majus,B. pendula,B. rapa,C. maxima,C. papaya,C. pepo,C. reticulata,C. rubella,G. hirsutum,M. fusca,N. tabacum,O. europaea,R. communis,S. lycopersicum	A. shenzhenica	E. californica,G. biloba				16	1	2	0	0	0	19	0	D+M+A		D+M+A
AMTR_s00025p00214350	14	AMTR_s00025p00214350*,Oeu010350.1*,ash.002727*,PSR93582*,ONI14954*	A. chinensis,O. europaea,P. persica	A. shenzhenica	A. trichopoda				3	1	1	0	0	0	5	0	D+M+A		D+M+A
AMTR_s00025p00214840	18	Gb_37508*,Lchi05234*,PSR85254*,Hund03216-RA*	A. chinensis,S. undatus	L. chinense	G. biloba				2	1	1	0	0	0	4	0	D+M+A		D+M+A
AMTR_s00025p00215310	5	AMTR_s00025p00215310*,LOC_Os03g50940.1*,Bpev01.c0123.g0015*	B. pendula	O. sativa	A. trichopoda				1	1	1	0	0	0	3	0	D+M+A		D+M+A
AMTR_s00025p00218280	45	AMTR_s00025p00218280*,Cg4g020130.1*	C. maxima		A. trichopoda				1	0	1	0	0	0	2	0	D+A		D+A
AMTR_s00025p00238090	4	AMTR_s00025p00238090*,AMTR_s00025p00239240*			A. trichopoda				0	0	1	0	0	0	1	0	A		D+A
AMTR_s00025p00242850	353	AMTR_s00025p00242850*,Brara.I04375*,Rs504980*,ash.011674**,Cp4.1LG17g06410.1*,Cagra.0664s0057.1*,Brara.D00021*,29647.m002082*,PSS06378*,EscalH1.3G450500.1*,PSR86070**,ash.014392*,Oeu033850.2*,ash.013413*,Lchi15397*,Lchi11166*,AMTR_s00092p00125490*,Cg2g038360.1*,28359.m000278*,PSS05093*,PSR98901*,Brara.I03760*,Hund12042-RA*,Bpev01.c0042.g0013*,Gohir.A05G412700.2*,Gohir.D04G003300.1*,Cpa.t.sc53.72*,Cp4.1LG01g14750.1*,Cg7g006530.1*,28327.m000363*,CP7g002736.t1*,AMTR_s00175p00049630*,Gb_24021*,Gb_31110*,PILA_05976*,PILA_04157*,PILA_06361*,PILA_25223*,EscalH1.4G048300.1*,EscalH1.1G232200.1*,Cp4.1LG01g24400.1*,Cp4.1LG13g09980.1*,Brara.E00640*,MD01G1108800*,MfusH1_01g01081-RA*,MfusH1_07g01606-RA*,Lchi29137*,MD07G1175100*,Ppy01g1077.1*,Ppy07g1940.1*,Nitab4.5_0000476g0150*,Nitab4.5_0013086g0010*,GWHTBJVT001639*,Gohir.D10G214400.1*,Mi_g025545.1*,GWHTBJTH023207*,Sopen05g034440.1*,Solyc05T002715.1*,Soltu.DM.05G026730.3*,Oeu027480.1*,GWHTBJVT039497*,Sobic.001G433900*,GWHTBFXR018559.1*,Mi_g010661.1**,PILA_24453*,PILA_29036*	A. chinensis,A. majus,B. pendula,B. rapa,C. grandiflora,C. maxima,C. papaya,C. pepo,C. reticulata,G. hirsutum,M. domestica,M. fusca,N. tabacum,O. europaea,P. pyrifolia,R. communis,R. sativus,S. habrochaites,S. lycopersicum,S. pennellii,S. tuberosum,S. undatus	A. shenzhenica,A. speltoides,L. chinense,M. itinerans,S. bicolor	A. trichopoda,E. californica,G. biloba,P. lambertiana	A. chinensis	A. shenzhenica,M. itinerans		22	5	4	1	2	0	31	3	D+M+A	D+M	D+M+A
AMTR_s00026p00028820	2	AMTR_s00026p00028820*,AMTR_s00026p00026130*			A. trichopoda				0	0	1	0	0	0	1	0	A		A
AMTR_s00026p00029620	2	AMTR_s00026p00027920*			A. trichopoda				0	0	1	0	0	0	1	0	A		A
AMTR_s00026p00161370	2	AMTR_s00026p00161370*			A. trichopoda				0	0	1	0	0	0	1	0	A		D+A
AMTR_s00026p00168780	6	AMTR_s00064p00062340*			A. trichopoda				0	0	1	0	0	0	1	0	A		A
AMTR_s00026p00170240	10	AMTR_s00348p00015270*,AMTR_s00001p00271920*			A. trichopoda				0	0	1	0	0	0	1	0	A		A
AMTR_s00027p00193830	2	AMTR_s00027p00193830*			A. trichopoda				0	0	1	0	0	0	1	0	A		A
AMTR_s00027p00218270	64	AMTR_s00027p00218270*,Gb_26202*,Lchi06482*,Bpev01.c0522.g0003*,PSS11235*,EscalH1.2G476300.1*,Bpev01.c1837.g0002*,Nitab4.5_0001962g0040*,Cpa.t.sc175.15*,Brara.I02368*,Cg5g000650.1*,27953.m000063*,CP5g005748.t1*,LOC_Os09g36030.1*,Sobic.002G271800*	A. chinensis,B. pendula,B. rapa,C. maxima,C. papaya,C. reticulata,N. tabacum,R. communis	L. chinense,O. sativa,S. bicolor	A. trichopoda,E. californica,G. biloba				8	3	3	0	0	0	14	0	D+M+A		D+M+A
AMTR_s00027p00220230	2	AMTR_s00027p00220230*			A. trichopoda				0	0	1	0	0	0	1	0	A		A
AMTR_s00028p00090000	3	AMTR_s00080p00131430*			A. trichopoda				0	0	1	0	0	0	1	0	A		A
AMTR_s00028p00124690	6	AMTR_s00028p00124690*			A. trichopoda				0	0	1	0	0	0	1	0	A		D+M+A
AMTR_s00028p00205000	3	CP4g002792.t1**				C. reticulata			0	0	0	1	0	0	0	1		D	D+A
AMTR_s00028p00206870	2	AMTR_s00028p00206870*,AMTR_s00028p00208270*			A. trichopoda				0	0	1	0	0	0	1	0	A		A
AMTR_s00029p00058110	2	AMTR_s00029p00058110*			A. trichopoda				0	0	1	0	0	0	1	0	A		A
AMTR_s00029p00102340	4	AMTR_s00029p00102340*			A. trichopoda				0	0	1	0	0	0	1	0	A		D+A
AMTR_s00029p00111980	87	EscalH1.1G572200.1*,Cp4.1LG07g08730.1*,30128.m008833*,PSS03072*,LOC_Os10g34310.1*,Brara.F00641*,ash.005882*	A. chinensis,B. rapa,C. pepo,R. communis	A. shenzhenica,O. sativa	E. californica				4	2	1	0	0	0	7	0	D+M+A		D+M+A
AMTR_s00029p00119960	36	Cagra.1131s0021.1*,AL3G30800.t1*,Brara.E02425*,Rs233090*	A. lyrata,B. rapa,C. grandiflora,R. sativus						4	0	0	0	0	0	4	0	D		D+A
AMTR_s00029p00134930	39	AMTR_s00029p00134930*,Lchi12497*,EscalH1.2G096600.1*,Mi_g008385.1**,Ppy16g0070.1*,MfusH1_13g00073-RA*,MfusH1_16g00065-RA*,PSR90908*,MD13G1008800*,MD16G1006800*,ONI31996*,Ppy13g0078.1**,GWHTCBHO008761*,Sobic.004G222700*,LOC_Os02g42000.1*,TRIUR3_30148-T1*	A. chinensis,M. domestica,M. fusca,P. persica,P. pyrifolia	L. chinense,O. sativa,S. bicolor,T. monococcum,T. urartu	A. trichopoda,E. californica	P. pyrifolia	M. itinerans		5	5	2	1	1	0	12	2	D+M+A	D+M	D+M+A
AMTR_s00029p00164640	299	Brara.A01059*,28582.m000320*,28582.m000321*,Gb_05526*,EscalH1.4G108300.1*,PSS21136*,Cg2g038050.1*,CP2g000998.t1*,Lchi06804*,Brara.J01020*,Brara.F03702*,ash.001839*,CP6g001173.t1*,Cg6g012550.1*,Cg6g012540.1*,30174.m008778*,Brara.I04169*,MD00G1041100*,Ppy02g1982.1*,Bpev01.c0328.g0049*,EscalH1.5G099100.1*,Sobic.002G305100*,ash.012476*	A. chinensis,B. pendula,B. rapa,C. maxima,C. reticulata,M. domestica,P. pyrifolia,R. communis	A. shenzhenica,L. chinense,S. bicolor	E. californica,G. biloba				8	3	2	0	0	0	13	0	D+M+A		D+M+A
AMTR_s00029p00176560	8	PILA_25858*			P. lambertiana				0	0	1	0	0	0	1	0	A		D+A
AMTR_s00029p00180180	2	AMTR_s00029p00180180*			A. trichopoda				0	0	1	0	0	0	1	0	A		D+A
AMTR_s00029p00196710	2	AMTR_s00029p00196710*,Lchi04262*		L. chinense	A. trichopoda				0	1	1	0	0	0	2	0	M+A		M+A
AMTR_s00029p00211240	283	AMTR_s00029p00211240*,MfusH1_07g00342-RA*,Ppy07g0079.1*,Ppy07g0640.1*,PSR95933*,PSR96762*,MfusH1_02g02340-RA*,ONI05390*,AET2Gv20252300.5*,GWHTASIY006758*,GWHTBFXR005712.1*,ash.012110*,AMTR_s00038p00132010*,Bpev01.c0622.g0016*,PSR95422*,PSS21608*,Gohir.A05G071900.1*,Gohir.D05G074700.1*,Cpa.t.sc34.208*,29785.m000934*,Nitab4.5_0002416g0070*,Oeu063624.1*,AL6G31020.t1*,Cagra.0027s0013.1*,EscalH1.2G526900.1*,EscalH1.2G526600.1*,Bpev01.c0442.g0018*,Brara.H01903*,Brara.I02834*,Brara.I02833*,EscalH1.6G115100.1*,MD02G1316000*,ONI29273*,30147.m014521*,Nitab4.5_0001797g0010*,GWHTBJVT012508*,KAI7737940.1*,HanXRQChr06g0164571*,LOC_Os07g46750.1*,HanXRQChr13g0401491*,KAI7749554.1*,CP2g003383.t1*,Cg2g005520.1*,Hund02431-RA*,AT5G19510.1*,Sobic.002G406500*,Gb_10426*,PILA_16325*,PILA_36473*,Nitab4.5_0002041g0080*,Lchi24427*,Lchi24442*,Lchi24441*,Cagra.4878s0002.1*,Brara.J02177*,MD07G1005900*,Bpev01.c2874.g0001*,Cpa.t.sc13.135*,Ppy02g2778.1*,Ppy02g2427.1*,AET2Gv20354000.5*,TRIUR3_30764-T1*,Sopen11g029840.1*,Solyc11T002475.1*,Nitab4.5_0002567g0110*,Soltu.DM.11G025220.1*,GWHTBJTH008891*,Cagra.1268s0049.1*,Brara.B00827*,Brara.C00882*,Brara.J01635*,Rs091790*,Rs400650*,BcaC03g13681*,Carub.0006s1786.1*,GWHTBJTH026607*,Solyc07T000578.1*,Soltu.DM.01G037330.1*,Soltu.DM.07G006040.1*,GWHTBJVT010838*,HanXRQChr09g0273081*,GWHTASIY007347*,GWHTBFXR006186.1*,LOC_Os03g29260.2*,Sobic.002G373800*,Zm00001e027167_T001*,Zm00001e035548_T001*,LOC_Os07g42300.1*,AT1G30230.2*,AL1G44150.t1*,Carub.0001s2846.1*,Mi_g013893.1*,Mi_g002747.1*,CP5g005084.t1*,Oeu023488.1*,Oeu023489.1*,Hund07404-RA*,EscalH1.4G461400.1*,Zm00001e035783_T001*,MfusH1_02g02694-RA*	A. artemisiifolia,A. chinensis,A. lyrata,A. majus,A. thaliana,B. carinata,B. pendula,B. rapa,C. grandiflora,C. maxima,C. papaya,C. reticulata,C. rubella,G. hirsutum,H. annuus,M. domestica,M. fusca,N. tabacum,O. europaea,P. persica,P. pyrifolia,R. communis,R. sativus,S. habrochaites,S. lycopersicum,S. pennellii,S. tuberosum,S. undatus	A. shenzhenica,A. speltoides,A. tauschii,L. chinense,M. itinerans,O. sativa,S. bicolor,S. cereale,T. urartu,Z. mays	A. trichopoda,E. californica,G. biloba,P. lambertiana				28	10	4	0	0	0	42	0	D+M+A		D+M+A
AMTR_s00029p00214270	2	AMTR_s00029p00214270*			A. trichopoda				0	0	1	0	0	0	1	0	A		M+A
AMTR_s00029p00235320	2	AMTR_s00029p00235320*			A. trichopoda				0	0	1	0	0	0	1	0	A		D+A
AMTR_s00030p00024330	3	AMTR_s00030p00024330*,30206.m000753*	R. communis		A. trichopoda				1	0	1	0	0	0	2	0	D+A		D+A
AMTR_s00030p00103480	3	AMTR_s00030p00103480*,Gb_00274*,PILA_06269*			A. trichopoda,G. biloba,P. lambertiana				0	0	3	0	0	0	3	0	A		A
AMTR_s00030p00165030	5	AMTR_s00030p00165030*,AMTR_s00069p00039370*			A. trichopoda				0	0	1	0	0	0	1	0	A		D+A
AMTR_s00030p00172420	2	AMTR_s00030p00172420*			A. trichopoda				0	0	1	0	0	0	1	0	A		A
AMTR_s00030p00235460	5	Lchi15580*		L. chinense					0	1	0	0	0	0	1	0	M		D+M+A
AMTR_s00030p00239160	7	AMTR_s00030p00239160*			A. trichopoda				0	0	1	0	0	0	1	0	A		D+A
AMTR_s00031p00037570	21	AMTR_s00031p00037570*,Gb_16981*,Brara.B00869*,Brara.C00916*	B. rapa		A. trichopoda,G. biloba				1	0	2	0	0	0	3	0	D+A		D+A
AMTR_s00031p00041130	2	AMTR_s00031p00039480*			A. trichopoda				0	0	1	0	0	0	1	0	A		A
AMTR_s00031p00047560	2	AMTR_s00095p00053900*			A. trichopoda				0	0	1	0	0	0	1	0	A		A
AMTR_s00032p00036450	8	AMTR_s00032p00036450*,MfusH1_05g02192-RA*,MD05G1228900**,Ppy05g1940.1**,ONI11913**	M. fusca		A. trichopoda	M. domestica,P. persica,P. pyrifolia			1	0	1	3	0	0	2	3	D+A	D	D+M+A
AMTR_s00032p00131960	70	AMTR_s00032p00131960*,Cp4.1LG01g19670.1*,Cagra.4849s0011.1*,Brara.C00758*,Brara.J01825*,Gb_27210*,Gb_27208*,LOC_Os12g43130.1*,GWHTASIY025839*,Sobic.008G180800*,GWHTBFXR020184.1*,AET5Gv20068500.3*,GWHTCBHO021052*	B. rapa,C. grandiflora,C. pepo	A. speltoides,A. tauschii,O. sativa,S. bicolor,S. cereale,T. monococcum	A. trichopoda,G. biloba				3	6	2	0	0	0	11	0	D+M+A		D+M+A
AMTR_s00032p00138740	3	AMTR_s00032p00138740*,AT3G28230.2*	A. thaliana		A. trichopoda				1	0	1	0	0	0	2	0	D+A		D+A
AMTR_s00032p00147070	2	AMTR_s00032p00147070*			A. trichopoda				0	0	1	0	0	0	1	0	A		M+A
AMTR_s00032p00182180	2	AMTR_s00032p00182180*			A. trichopoda				0	0	1	0	0	0	1	0	A		D+A
AMTR_s00032p00197680	6	AMTR_s00032p00197680*,TRIUR3_09006-T1*,AET6Gv20006300.1*,GWHTASIY023972*,GWHTCBHO026591*		A. tauschii,S. cereale,T. monococcum,T. urartu	A. trichopoda				0	4	1	0	0	0	5	0	M+A		M+A
AMTR_s00032p00199880	2	AMTR_s00032p00199880*,AMTR_s00032p00198840*			A. trichopoda				0	0	1	0	0	0	1	0	A		A
AMTR_s00032p00236910	94	ash.018892*,MfusH1_09g02314-RA*,MfusH1_17g02250-RA*,Gohir.D02G178700.1*,Cg2g013420.1*,MD09G1244500*,ONI17124*,29983.m003164*,CP2g002536.t1*,LOC_Os07g31850.1*,Brara.H01483*,GWHTASIY008046*,Sobic.002G311100*,GWHTBFXR006741.1*,GWHTCBHO007207*,TRIUR3_29555-T1*	B. rapa,C. maxima,C. reticulata,G. hirsutum,M. domestica,M. fusca,P. persica,R. communis	A. shenzhenica,A. speltoides,O. sativa,S. bicolor,S. cereale,T. monococcum,T. urartu					8	7	0	0	0	0	15	0	D+M		D+M+A
AMTR_s00032p00238080	108	PILA_06156*,Sobic.002G311000*,ash.018740*,30190.m011324*,PSS24626*,Brara.I02952*,Cg2g042500.1*,CP2g000505.t1*,Lchi30537*	A. chinensis,B. rapa,C. maxima,C. reticulata,R. communis	A. shenzhenica,L. chinense,S. bicolor	P. lambertiana				5	3	1	0	0	0	9	0	D+M+A		D+M+A
AMTR_s00033p00012450	2	AMTR_s00033p00012450*			A. trichopoda				0	0	1	0	0	0	1	0	A		D+A
AMTR_s00033p00141910	2	AMTR_s00033p00141910*			A. trichopoda				0	0	1	0	0	0	1	0	A		A
AMTR_s00033p00156600	2	AMTR_s00033p00156600*			A. trichopoda				0	0	1	0	0	0	1	0	A		M+A
AMTR_s00033p00172620	3	Gb_27598*,Gb_27597*			G. biloba				0	0	1	0	0	0	1	0	A		A
AMTR_s00033p00193860	2	AMTR_s00033p00194820*			A. trichopoda				0	0	1	0	0	0	1	0	A		A
AMTR_s00033p00200970	2	AMTR_s00033p00200970*,KAI7726388.1**			A. trichopoda	A. artemisiifolia			0	0	1	1	0	0	1	1	A	D	D+A
AMTR_s00033p00214520	5	AMTR_s00033p00214520*,Lchi13055*		L. chinense	A. trichopoda				0	1	1	0	0	0	2	0	M+A		D+M+A
AMTR_s00033p00221090	3	AMTR_s00033p00221090*,EscalH1.6G156000.1*,EscalH1.1G497800.1*			A. trichopoda,E. californica				0	0	2	0	0	0	2	0	A		A
AMTR_s00033p00227800	6	AMTR_s00033p00227800*			A. trichopoda				0	0	1	0	0	0	1	0	A		D+A
AMTR_s00033p00227850	4	AMTR_s00033p00227850*,BcaNung02161*	B. carinata		A. trichopoda				1	0	1	0	0	0	2	0	D+A		D+M+A
AMTR_s00033p00235330	103	AMTR_s00033p00235330*,Lchi13025*,CP8g001414.t1*,ash.019248*,Bpev01.c0452.g0024*,MfusH1_06g01726-RA*,ONI08388*,ash.004688*,Mi_g010928.1*,30147.m013960*,PILA_10980*,PILA_14195*,PSS07792*,Cg5g004850.1*,CP5g005301.t1*,Zm00001e025637_T002*,Sobic.003G102500*,Cp4.1LG04g15430.1*,Cp4.1LG18g08380.1*,Brara.H02047*,AL1G40940.t1*,Lchi25154*,Solyc06T001982.1*,Sopen06g027710.1*,Soltu.DM.06G026560.1*,GWHTBJTH025230*,EscalH1.6G106500.1*,Nitab4.5_0001017g0050*,Nitab4.5_0000003g0550*,AET3Gv20003900.8*,LOC_Os01g01790.1*	A. chinensis,A. lyrata,B. pendula,B. rapa,C. maxima,C. pepo,C. reticulata,M. fusca,N. tabacum,P. persica,R. communis,S. habrochaites,S. lycopersicum,S. pennellii,S. tuberosum	A. shenzhenica,A. tauschii,L. chinense,M. itinerans,O. sativa,S. bicolor,Z. mays	A. trichopoda,E. californica,P. lambertiana				15	7	3	0	0	0	25	0	D+M+A		D+M+A
AMTR_s00033p00237860	7	AMTR_s00033p00237860*,AMTR_s00033p00237780*,Hund00378-RA*,Hund16529-RA*	S. undatus		A. trichopoda				1	0	1	0	0	0	2	0	D+A		D+A
AMTR_s00033p00239320	116	AMTR_s00033p00239320*,Hund16535-RA*,Gb_04514*,PILA_06113*,PSS21477*,Cpa.t.sc55.29*,Brara.J02305*,GWHTCBHO011896*,Sopen04g006490.1*,PSS36666*,Gohir.A11G206700.1*,Brara.C00423*,29913.m000154*,Solyc04T000521.1*,Soltu.DM.04G008710.1*,Oeu003728.1*,GWHTBJVT019459*,Sobic.003G071400*,CP1g002661.t1*,Ppy01g0397.1*,GWHTBJTH018552*	A. chinensis,A. majus,B. rapa,C. papaya,C. reticulata,G. hirsutum,O. europaea,P. pyrifolia,R. communis,S. habrochaites,S. lycopersicum,S. pennellii,S. tuberosum,S. undatus	S. bicolor,T. monococcum	A. trichopoda,G. biloba,P. lambertiana				14	2	3	0	0	0	19	0	D+M+A		D+M+A
AMTR_s00033p00240010	7	AMTR_s00033p00240010*			A. trichopoda				0	0	1	0	0	0	1	0	A		D+M+A
AMTR_s00034p00241900	2	AMTR_s00034p00242030*			A. trichopoda				0	0	1	0	0	0	1	0	A		A
AMTR_s00036p00055660	6	ash.014350*,Cg4g009080.1*,CP4g002100.t1*	C. maxima,C. reticulata	A. shenzhenica					2	1	0	0	0	0	3	0	D+M		D+M+A
AMTR_s00036p00058820	2	AMTR_s00036p00058820*,AMTR_s00085p00128020*			A. trichopoda				0	0	1	0	0	0	1	0	A		A
AMTR_s00036p00121900	4	AMTR_s00036p00121900*,Gb_19603*,Lchi03445*		L. chinense	A. trichopoda,G. biloba				0	1	2	0	0	0	3	0	M+A		M+A
AMTR_s00036p00166430	2	AMTR_s00036p00166430*,AMTR_s00036p00166510*			A. trichopoda				0	0	1	0	0	0	1	0	A		A
AMTR_s00036p00210210	2	AMTR_s00036p00210210*,GWHTBJVT004146*	A. majus		A. trichopoda				1	0	1	0	0	0	2	0	D+A		D+A
AMTR_s00037p00138680	8	AMTR_s00037p00138680*,Soltu.DM.02G004090.1**,Oeu063917.1*	O. europaea		A. trichopoda	S. tuberosum			1	0	1	1	0	0	2	1	D+A	D	D+A
AMTR_s00037p00168570	164	AMTR_s00037p00168570*,Lchi28059*,Cagra.4137s0002.1*,PILA_01453*,EscalH1.5G048100.1*,PSR96278*,PSS10367*,Brara.B02655*,Brara.C02735*,Brara.I02209*,MD10G1321500*,29842.m003589*,30027.m000853*,LOC_Os07g32880.1*,Sobic.002G316700*,Zm00001e035095_T001*,CP4g001050.t1*,MfusH1_06g02311-RA*,Brara.H02527*,Rs412330*,ash.018766*	A. chinensis,B. rapa,C. grandiflora,C. reticulata,M. domestica,M. fusca,R. communis,R. sativus	A. shenzhenica,L. chinense,O. sativa,S. bicolor,Z. mays	A. trichopoda,E. californica,P. lambertiana				8	5	3	0	0	0	16	0	D+M+A		D+M+A
AMTR_s00037p00183170	5	AMTR_s00037p00183170*,AMTR_s00071p00049570*			A. trichopoda				0	0	1	0	0	0	1	0	A		A
AMTR_s00037p00187320	100	PILA_14969*,Gb_28195*,ONI10662*,AT4G35540.1*,Cpa.t.sc7.51*,Cp4.1LG09g08110.1*,CP7g001787.t1*,Cg7g011410.1*,Lchi00711*,Lchi03893*,EscalH1.2G103900.1*,Bpev01.c1497.g0007*,30136.m001006*,MD05G1301900*,MfusH1_05g02841-RA*,Ppy05g2792.1*,Oeu030709.1*,Nitab4.5_0002076g0140*,Nitab4.5_0007975g0050*,ash.005695*,GWHTBFXR027571.1*,TRIUR3_21175-T1*,LOC_Os08g42020.2*,Zm00001e021976_T003*,Sobic.007G192400*	A. thaliana,B. pendula,C. maxima,C. papaya,C. pepo,C. reticulata,M. domestica,M. fusca,N. tabacum,O. europaea,P. persica,P. pyrifolia,R. communis	A. shenzhenica,A. speltoides,L. chinense,O. sativa,S. bicolor,T. urartu,Z. mays	E. californica,G. biloba,P. lambertiana				13	7	3	0	0	0	23	0	D+M+A		D+M+A
AMTR_s00037p00230530	10	CP8g002628.t1**				C. reticulata			0	0	0	1	0	0	0	1		D	D+A
AMTR_s00037p00237830	2	AMTR_s00037p00237830*			A. trichopoda				0	0	1	0	0	0	1	0	A		A
AMTR_s00038p00069390	5	AMTR_s00028p00195620*			A. trichopoda				0	0	1	0	0	0	1	0	A		A
AMTR_s00038p00135070	3	AMTR_s00038p00135070*			A. trichopoda				0	0	1	0	0	0	1	0	A		D+A
AMTR_s00038p00191060	2	ash.016870*		A. shenzhenica					0	1	0	0	0	0	1	0	M		M+A
AMTR_s00038p00208310	81	AMTR_s00038p00208310*,Gb_41689*,Gb_01344*,PSS31629*,EscalH1.2G390600.1*,Cg3g014860.1*,29908.m006044*,CP3g001127.t1*,Mi_g008839.1*,Cagra.3432s0014.1*,Cpa.t.sc36.144*,Brara.I02458*,AL6G41600.t1*,ash.001993*	A. chinensis,A. lyrata,B. rapa,C. grandiflora,C. maxima,C. papaya,C. reticulata,R. communis	A. shenzhenica,M. itinerans	A. trichopoda,E. californica,G. biloba				8	2	3	0	0	0	13	0	D+M+A		D+M+A
AMTR_s00038p00216370	7	AMTR_s00038p00216370*,ash.002291*		A. shenzhenica	A. trichopoda				0	1	1	0	0	0	2	0	M+A		D+M+A
AMTR_s00038p00231590	13	PILA_23834*			P. lambertiana				0	0	1	0	0	0	1	0	A		A
AMTR_s00038p00236980	4	AMTR_s00038p00236980*			A. trichopoda				0	0	1	0	0	0	1	0	A		M+A
AMTR_s00039p00061810	87	AMTR_s00039p00061810*,EscalH1.4G198900.1*,29904.m003004*,Gb_10688*,Brara.H03036*,ash.007655*,Hund24849-RA*,PSS24025*,Cg9g015020.1*,PILA_09300*,Sobic.001G507000*,LOC_Os03g05040.1*	A. chinensis,B. rapa,C. maxima,R. communis,S. undatus	A. shenzhenica,O. sativa,S. bicolor	A. trichopoda,E. californica,G. biloba,P. lambertiana				5	3	4	0	0	0	12	0	D+M+A		D+M+A
AMTR_s00039p00086570	99	AMTR_s00039p00083280*,Lchi24145*,Cg9g009800.1*,Solyc03T000072.3*,CP9g001076.t1*,MfusH1_16g01934-RA*,Sopen03g001740.1*,EscalH1.3G424600.1*,EscalH1.2G302400.1*,Gohir.D09G059100.1*,Cpa.t.sc59.7*,AT4G13430.1*,Brara.D00718*,Brara.H00523*,Rs441570*,Rs441610*,MD16G1227200*,Ppy16g1586.1*,30008.m000797*,Soltu.DM.03G000790.1*,GWHTBJVT006894*,AL9U10130.t2*	A. lyrata,A. majus,A. thaliana,B. rapa,C. maxima,C. papaya,C. reticulata,G. hirsutum,M. domestica,M. fusca,P. pyrifolia,R. communis,R. sativus,S. lycopersicum,S. pennellii,S. tuberosum	L. chinense	A. trichopoda,E. californica				16	1	2	0	0	0	19	0	D+M+A		D+M+A
AMTR_s00039p00161570	2	AMTR_s00039p00161570*			A. trichopoda				0	0	1	0	0	0	1	0	A		M+A
AMTR_s00039p00172790	10	Gb_09928*			G. biloba				0	0	1	0	0	0	1	0	A		D+A
AMTR_s00039p00224760	4	AMTR_s00039p00224760*			A. trichopoda				0	0	1	0	0	0	1	0	A		D+M+A
AMTR_s00039p00231770	110	AMTR_s00039p00231770*,GWHTBJTH011102*,Sopen12g032760.1*,Solyc12T002637.1*,Nitab4.5_0000194g0220*,Sopen09g033610.1*,Solyc09T002594.2*,Nitab4.5_0002751g0070*,Soltu.DM.09G027350.1*,Soltu.DM.12G003340.1*,GWHTBJTH033070*,MfusH1_13g01914-RA*,MD13G1220900*,Ppy16g1574.1*,Hund03085-RA*,Gohir.D02G048400.1*,Gohir.A02G042800.1*,AT2G05590.2*,Brara.C04044*,Rs245180*,BcaB06g26845*,AL3G43000.t1*,Bpev01.c0215.g0013*,Cp4.1LG12g01100.1*,Cp4.1LG17g02220.1*,ONI26813*,Gb_21407*,EscalH1.5G027300.1*,EscalH1.2G303800.1*,PSS35635*,PSS23917*,Ppy13g2134.1*,Cpa.t.sc44.3*,Sobic.002G121000*,Zm00001e033394_T001*,Cp4.1LG03g09590.1*,GWHTBJVT000197*,GWHTBJVT025075*,Mi_g020938.1*,30008.m000811*,CP9g001055.t1*,Nitab4.5_0011782g0030*,Nitab4.5_0008835g0050**	A. chinensis,A. lyrata,A. majus,A. thaliana,B. carinata,B. pendula,B. rapa,C. papaya,C. pepo,C. reticulata,G. hirsutum,M. domestica,M. fusca,N. tabacum,P. persica,P. pyrifolia,R. communis,R. sativus,S. habrochaites,S. lycopersicum,S. pennellii,S. tuberosum,S. undatus	M. itinerans,S. bicolor,Z. mays	A. trichopoda,E. californica,G. biloba	N. tabacum			23	3	3	1	0	0	29	1	D+M+A	D	D+M+A
AMTR_s00039p00238110	2	AMTR_s00039p00238110*			A. trichopoda				0	0	1	0	0	0	1	0	A		D+A
AMTR_s00040p00107140	2	AMTR_s00040p00106300*			A. trichopoda				0	0	1	0	0	0	1	0	A		A
AMTR_s00040p00164100	5	AMTR_s00040p00164100*			A. trichopoda				0	0	1	0	0	0	1	0	A		D+M+A
AMTR_s00040p00169800	2	AMTR_s00040p00169800*			A. trichopoda				0	0	1	0	0	0	1	0	A		D+A
AMTR_s00040p00177210	2	AMTR_s00040p00177210*			A. trichopoda				0	0	1	0	0	0	1	0	A		D+A
AMTR_s00040p00200250	290	Gb_37693*,PILA_09777*,PILA_21267*,PILA_01854*,PILA_22920*,PILA_21479*,Bpev01.c1273.g0001*,ash.009114*,Gb_01670*,Gb_01669*,Gb_01671*,Sobic.006G066400*,CP7g002406.t1*,Lchi25526*,Brara.H02703*,Brara.I05211*,Gb_26507*,Bpev01.c0127.g0108*,PSS04706**,30073.m002236*,Solyc02T001718.1*,GWHTBJTH013177*,ash.003047*,Hund21390-RA*,Sobic.010G231600*,29842.m003626*	B. pendula,B. rapa,C. reticulata,R. communis,S. habrochaites,S. lycopersicum,S. undatus	A. shenzhenica,L. chinense,S. bicolor	G. biloba,P. lambertiana	A. chinensis			7	3	2	1	0	0	12	1	D+M+A	D	D+M+A
AMTR_s00040p00203990	97	Cp4.1LG03g01110.1*,CP6g000796.t1*,Sobic.004G163400*	C. pepo,C. reticulata	S. bicolor					2	1	0	0	0	0	3	0	D+M		D+M+A
AMTR_s00040p00221550	2	AMTR_s00040p00221550*			A. trichopoda				0	0	1	0	0	0	1	0	A		A
AMTR_s00040p00229490	122	AMTR_s00040p00229490*,ash.017253*,PILA_22034*,ONI21813*,EscalH1.2G238500.1*,MD07G1072600*,28077.m000082*,GWHTBJVT024320*,AL3G21970.t1*,MfusH1_02g02123-RA*,MD02G1244600*,Ppy02g2153.1**,Bpev01.c0392.g0007*,Cp4.1LG13g10080.1*,Ppy07g0847.1*,Ppy07g0348.1*,Nitab4.5_0000593g0020*,KAI7730047.1*,HanXRQChr08g0218151*,HanXRQChr14g0456301*,Sopen11g003530.1*,Solyc11T000256.1*,Soltu.DM.11G005120.1*,GWHTBJTH007073*,CP7g002436.t1*,Cg2g035200.1*,AET7Gv20673200.3*,GWHTASIY039134*,Sobic.007G172200*,GWHTCBHO034038*,GWHTBFXR033058.1*,Zm00001e003950_T004*,Gohir.A01G129200.1*,Gohir.D01G118800.1*,PSR98047*,LOC_Os08g44260.1*,TRIUR3_21131-T1*,Hund22302-RA*,Rs294870*,Cagra.0834s0022.1*,Cagra.9217s0034.1*,AT3G10550.1*,AT5G04540.1*,Brara.A03473*,Brara.B00146*,Brara.J02729*,Rs074140*,Rs074150*,Rs295240*,Rs400910*,Rs401000*,AL6G14190.t1*,Carub.0003s0979.1*	A. artemisiifolia,A. chinensis,A. lyrata,A. majus,A. thaliana,B. pendula,B. rapa,C. grandiflora,C. maxima,C. pepo,C. reticulata,C. rubella,G. hirsutum,H. annuus,M. domestica,M. fusca,N. tabacum,P. persica,P. pyrifolia,R. communis,R. sativus,S. habrochaites,S. lycopersicum,S. pennellii,S. tuberosum,S. undatus	A. shenzhenica,A. speltoides,A. tauschii,O. sativa,S. bicolor,S. cereale,T. monococcum,T. urartu,Z. mays	A. trichopoda,E. californica,P. lambertiana	P. pyrifolia			26	9	3	1	0	0	38	1	D+M+A	D	D+M+A
AMTR_s00041p00052270	5	AMTR_s00041p00052270*,GWHTBFXR003732.1*		A. speltoides	A. trichopoda				0	1	1	0	0	0	2	0	M+A		M+A
AMTR_s00041p00057360	81	Bpev01.c1222.g0006*,ash.010528*,Lchi30597*,PSS05872*,Gb_35628*,Cg7g008620.1*,CP5g004152.t1*,27894.m000780*,Sobic.006G135200*	A. chinensis,B. pendula,C. maxima,C. reticulata,R. communis	A. shenzhenica,L. chinense,S. bicolor	G. biloba				5	3	1	0	0	0	9	0	D+M+A		D+M+A
AMTR_s00041p00059380	7	Lchi30596*		L. chinense					0	1	0	0	0	0	1	0	M		M+A
AMTR_s00041p00085070	459	AMTR_s00041p00085070*,MfusH1_01g01726-RA*,Gb_37244*,Hund04634-RA*,Gohir.D12G264400.1*,Gohir.A12G264200.1*,Brara.C01469*,30147.m014184*,EscalH1.6G341700.1*,MfusH1_07g02252-RA*,Cagra.0277s0002.1*,PILA_21077*,Lchi17566*,PSR93364*,PSS33159*,Rs132420*,MD01G1185100*,ONI25110*,Ppy01g1653.1*,Ppy07g2526.1*,Nitab4.5_0000072g0460*,Soltu.DM.11G025320.2*,GWHTBJVT001547*,KAI7751572.1*,AL64U10010.t1*,Oeu039211.1*,Sobic.010G026300*,LOC_Os06g04460.1*,Zm00001e029932_T001*,Mi_g014741.1*,GWHTBFXR030872.1*,Cpa.t.sc3.279*,GWHTASIY006900*,GWHTASIY022033*,GWHTCBHO031921*,TRIUR3_32023-T1*,GWHTBJTH014800*,Sopen03g003170.1*,Solyc03T000224.1*,Soltu.DM.03G015980.1*,CP9g002646.t1*,Cg9g025500.1*,GWHTBJTH025194*,MfusH1_14g01857-RA*,MfusH1_06g01845-RA*,Cagra.5118s0009.1*,Sopen02g016620.1*,Bpev01.c0778.g0007*,PSR89636*,PSS07883*,Gohir.D03G091200.5*,Gohir.A07G064900.6*,Cpa.t.sc17.204*,Cp4.1LG04g15110.1*,AT5G62740.1*,Brara.B03828*,Cg5g003470.1*,MD06G1188200*,ONI08573*,Ppy06g1547.1*,Ppy14g1654.1**,Solyc02T001005.1*,Nitab4.5_0002699g0030*,Soltu.DM.02G009980.1*,Soltu.DM.03G027120.6*,GWHTBJTH017048*,CP6g000190.t1*,CP5g005450.t1**,AMTR_s00078p00100300*,ash.014216*,Cagra.0427s0009.1*,PILA_09315*,PILA_32589*,PSR87652*,AT1G69840.3*,Brara.B01885*,Brara.C02951*,Brara.G02916*,Rs452170*,Nitab4.5_0000785g0260*,Oeu044225.1*,Sobic.002G180100*,Mi_g010179.1*,PILA_27064*,MfusH1_13g00663-RA*,MfusH1_16g00670-RA*,ash.007279*,Hund14751-RA*,Gb_35019*,PILA_27285*,EscalH1.4G326500.1*,Bpev01.c0281.g0012*,Bpev01.c0101.g0017*,Cp4.1LG07g05580.1*,MD13G1078800*,ONI30706*,Ppy16g0658.1*,AET4Gv20770100.10*,29736.m002035*,LOC_Os08g30790.3*,GWHTASIY029769*,Zm00001e022345_T002*,AL8G39710.t1*,CP7g000390.t1*,TRIUR3_08533-T1*,PSS30442*,Lchi23134*,Lchi23135*,Lchi34760*,PSS35169*,Ppy13g0941.1*,29822.m003472*,Solyc03T002583.1*,Brara.F02182*,Rs276270*,AET5Gv20520300.1*,GWHTASIY026203*,GWHTBFXR022178.1*,GWHTBFXR022179.1*,AMTR_s00078p00099060*,AET5Gv20470800.2*,GWHTCBHO025911*,TRIUR3_08925-T1*,GWHTASIY019277*,GWHTASIY019281*,GWHTBFXR021925.1*,Cpa.t.sc5.273*,Sobic.009G255100*,Nitab4.5_0004605g0130*,Soltu.DM.03G008520.1*,KAI7742401.1*	A. artemisiifolia,A. chinensis,A. lyrata,A. majus,A. thaliana,B. pendula,B. rapa,C. grandiflora,C. maxima,C. papaya,C. pepo,C. reticulata,G. hirsutum,M. domestica,M. fusca,N. tabacum,O. europaea,P. persica,P. pyrifolia,R. communis,R. sativus,S. habrochaites,S. lycopersicum,S. pennellii,S. tuberosum,S. undatus	A. shenzhenica,A. speltoides,A. tauschii,L. chinense,M. itinerans,O. sativa,S. bicolor,S. cereale,T. monococcum,T. urartu,Z. mays	A. trichopoda,E. californica,G. biloba,P. lambertiana	C. reticulata,P. pyrifolia			26	11	4	2	0	0	41	2	D+M+A	D	D+M+A
AMTR_s00041p00121000	501	AMTR_s00041p00121000*,AMTR_s00041p00133990*,EscalH1.1G102000.1*,GWHTBJVT016551*,PILA_09334*,Lchi05034*,Ppy14g1125.1*,Bpev01.c0022.g0049*,PSS36558*,29656.m000488*,Brara.I02370*,Sopen08g031210.1*,Solyc08T002548.1*,Soltu.DM.08G029920.1*,Brara.A01753*,30186.m001321*,Cg4g023280.1*,CP5g003573.t1*,PSS04477**,Bpev01.c0161.g0096*,Rs069850*,Cagra.2460s0002.1*,AT5G53520.1*,Carub.0008s1369.1*,GWHTBJVT038389*,Oeu010705.1**,MfusH1_06g01256-RA*,PSR91409*,MD14G1124200*,ONI07568*,Sobic.010G015500*,GWHTBJTH030906*,Gb_01018*,29596.m000696*,Cg3g013620.1*,CP3g001282.t1*,PILA_24982*,PILA_24986*,Cpa.t.sc177.8**,Cagra.4395s0181.1*,AT1G09930.1*,Brara.I05249**,AL1G20530.t1*,Carub.0001s0931.1*,Lchi31485*,Gb_06649*,Lchi17982*,Lchi31839*,PSS19682**,CP5g005743.t1*,Hund11356-RA*,EscalH1.6G191200.1*,PSS26171*,Brara.B03897*,Cg8g001970.1*,29804.m001533*,Solyc04T002474.1*,GWHTBJTH020233*,CP8g000303.t1*,ash.009567*,PILA_20575*,Lchi31840*,PSR99972*,Nitab4.5_0001558g0010**,LOC_Os04g50820.1**,GWHTASIY005238*,GWHTBFXR008899.1**,Nitab4.5_0000885g0140**,Soltu.DM.12G006480.1**,Sopen12g030110.1*,Solyc12T002362.1**,GWHTBJTH010813**,Cg3g013610.1**,GWHTCBHO029460*,Sobic.004G273400*,AET6Gv20678500.17*,Sobic.004G273500*,Oeu032296.1*	A. chinensis,A. lyrata,A. majus,A. thaliana,B. pendula,B. rapa,C. grandiflora,C. maxima,C. reticulata,C. rubella,M. domestica,M. fusca,O. europaea,P. persica,P. pyrifolia,R. communis,R. sativus,S. habrochaites,S. lycopersicum,S. pennellii,S. tuberosum,S. undatus	A. shenzhenica,A. tauschii,L. chinense,S. bicolor,S. cereale,T. monococcum	A. trichopoda,E. californica,G. biloba,P. lambertiana	A. chinensis,B. rapa,C. maxima,C. papaya,N. tabacum,O. europaea,S. habrochaites,S. lycopersicum,S. tuberosum	A. speltoides,O. sativa		22	6	4	9	2	0	32	11	D+M+A	D+M	D+M+A
AMTR_s00041p00192380	94	AMTR_s00041p00192380*,Brara.E02214*,Rs235690*,Brara.A02844*,Carub.0003s1981.1*,Cagra.0316s0076.1*,GWHTBJVT026862*,AMTR_s00070p00189230*,GWHTBFXR023255.1*,LOC_Os09g36460.1*,Zm00001e034827_T002*,Sobic.002G277300*,Zm00001e010240_T002*,Hund08620-RA*,EscalH1.6G206300.1*,EscalH1.1G012500.1*,PILA_21245*,Gb_14992*,PILA_13293*,PSR84906*,PSS13392*,Oeu027919.1*,HanXRQChr05g0139681*,AET7Gv20664400.2*,GWHTASIY039084*,GWHTCBHO033988*,GWHTBFXR033003.1*,Sobic.007G178100*,MfusH1_15g01235-RA*,MD00G1145000*,Ppy02g0008.1*,Bpev01.c0866.g0004*	A. chinensis,A. majus,B. pendula,B. rapa,C. grandiflora,C. rubella,H. annuus,M. domestica,M. fusca,O. europaea,P. pyrifolia,R. sativus,S. undatus	A. speltoides,A. tauschii,O. sativa,S. bicolor,S. cereale,T. monococcum,Z. mays	A. trichopoda,E. californica,G. biloba,P. lambertiana				13	7	4	0	0	0	24	0	D+M+A		D+M+A
AMTR_s00041p00205700	2	AMTR_s00041p00205700*,AMTR_s00028p00175280*			A. trichopoda				0	0	1	0	0	0	1	0	A		A
AMTR_s00041p00213190	2	AMTR_s00041p00213190**						A. trichopoda	0	0	0	0	0	1	0	1		A	A
AMTR_s00041p00224270	209	Gb_33579*,Brara.C00898*,Brara.J01605*,Gb_33580*,PSS24506*,PSS10039**,30226.m002046*,ash.017968*,Lchi05727*,CP2g003975.t1*,29382.m000086*,Oeu032780.1*,Brara.I00989*,Oeu055640.1*,CP3g000231.t1*	A. chinensis,B. rapa,C. reticulata,O. europaea,R. communis	A. shenzhenica,L. chinense	G. biloba	A. chinensis			5	2	1	1	0	0	8	1	D+M+A	D	D+M+A
AMTR_s00041p00225610	3	AMTR_s00041p00225610*			A. trichopoda				0	0	1	0	0	0	1	0	A		M+A
AMTR_s00041p00236870	3	AMTR_s00041p00237070*			A. trichopoda				0	0	1	0	0	0	1	0	A		A
AMTR_s00043p00043300	3	AMTR_s00043p00043300*,PILA_06290*			A. trichopoda,P. lambertiana				0	0	2	0	0	0	2	0	A		M+A
AMTR_s00043p00127200	11	AMTR_s00134p00031500*			A. trichopoda				0	0	1	0	0	0	1	0	A		A
AMTR_s00043p00194480	2	AMTR_s00043p00194480*			A. trichopoda				0	0	1	0	0	0	1	0	A		M+A
AMTR_s00043p00210250	68	AMTR_s00043p00210250*,Brara.C01347*,Gb_11736*,EscalH1.3G390600.1*,Bpev01.c0092.g0009*,PSR96324*,Gohir.D01G058500.1*,Cg2g022730.1*,CP4g001381.t1*,AET2Gv20112900.2*,LOC_Os02g21490.1*,GWHTBFXR004985.1*,Zm00001e020913_T001*,ash.018694*	A. chinensis,B. pendula,B. rapa,C. maxima,C. reticulata,G. hirsutum	A. shenzhenica,A. speltoides,A. tauschii,O. sativa,Z. mays	A. trichopoda,E. californica,G. biloba				6	5	3	0	0	0	14	0	D+M+A		D+M+A
AMTR_s00044p00046630	3	AMTR_s00044p00046630*			A. trichopoda				0	0	1	0	0	0	1	0	A		D+A
AMTR_s00044p00069570	5	AMTR_s00044p00069570*,AMTR_s00044p00070150*			A. trichopoda				0	0	1	0	0	0	1	0	A		D+A
AMTR_s00044p00087550	250	Gb_20750*,PILA_36505*,AMTR_s00114p00044440*,29923.m000800*,PSS33433*,Oeu007697.1*,Bpev01.c0043.g0010*,Cg7g006000.1*,Brara.G00315*,EscalH1.3G450000.1*,Brara.G01286*,Cg2g000530.1*,Cg6g009390.1*,29636.m000746*,Mi_g030510.1*,ash.013371*,Cg3g009930.2*,ONI14960*,Cp4.1LG01g01300.1*,Oeu040609.1*,Cagra.13025s0009.1*,AMTR_s00018p00185360*,PILA_22680*,Brara.I03272*,Carub.0001s2246.1*,AL1G36520.t1*,Cagra.0114s0008.1*,PILA_01849*,Gb_05519*	A. chinensis,A. lyrata,B. pendula,B. rapa,C. grandiflora,C. maxima,C. pepo,C. rubella,O. europaea,P. persica,R. communis	A. shenzhenica,M. itinerans	A. trichopoda,E. californica,G. biloba,P. lambertiana				11	2	4	0	0	0	17	0	D+M+A		D+M+A
AMTR_s00044p00091520	3	AMTR_s00044p00091520*			A. trichopoda				0	0	1	0	0	0	1	0	A		D+A
AMTR_s00044p00111620	2	AMTR_s00044p00111620*,Gb_37717*			A. trichopoda,G. biloba				0	0	2	0	0	0	2	0	A		A
AMTR_s00044p00116760	2	AMTR_s00044p00116760*			A. trichopoda				0	0	1	0	0	0	1	0	A		D+A
AMTR_s00044p00117330	2	AMTR_s00044p00117330*			A. trichopoda				0	0	1	0	0	0	1	0	A		D+A
AMTR_s00044p00119220	2	AMTR_s00044p00119220*			A. trichopoda				0	0	1	0	0	0	1	0	A		D+A
AMTR_s00044p00121440	150	ash.014366*,Cp4.1LG01g01220.1*,30106.m000668*,Sobic.007G172500*,Sobic.002G130900*,CP6g001236.t1*,Cg6g012030.1*,EscalH1.5G212600.1*,PSS05810*,30170.m013797*,PILA_16881*,Brara.A02014*,PSR99495*,GWHTASIY010967*	A. chinensis,B. rapa,C. maxima,C. pepo,C. reticulata,R. communis	A. shenzhenica,S. bicolor,S. cereale	E. californica,P. lambertiana				6	3	2	0	0	0	11	0	D+M+A		D+M+A
AMTR_s00044p00230120	2	AMTR_s00044p00230120*			A. trichopoda				0	0	1	0	0	0	1	0	A		M+A
AMTR_s00045p00023420	4	Oeu009720.1*	O. europaea						1	0	0	0	0	0	1	0	D		D+A
AMTR_s00045p00091120	7	AMTR_s00045p00091120*,Gb_08199*,Brara.I03576*,BcaB01g00346*,BcaC07g39638*	B. carinata,B. rapa		A. trichopoda,G. biloba				2	0	2	0	0	0	4	0	D+A		D+A
AMTR_s00045p00092660	7	AMTR_s00045p00092660*			A. trichopoda				0	0	1	0	0	0	1	0	A		M+A
AMTR_s00045p00130710	2	AMTR_s00045p00130710*			A. trichopoda				0	0	1	0	0	0	1	0	A		D+A
AMTR_s00045p00160800	4	AMTR_s00045p00160800*,30076.m004643*	R. communis		A. trichopoda				1	0	1	0	0	0	2	0	D+A		D+A
AMTR_s00045p00177740	3	AMTR_s00045p00177740*			A. trichopoda				0	0	1	0	0	0	1	0	A		D+A
AMTR_s00045p00188290	2	AMTR_s00045p00188290*			A. trichopoda				0	0	1	0	0	0	1	0	A		A
AMTR_s00045p00192570	54	GWHTCBHO014267*,Sobic.005G073500*		S. bicolor,T. monococcum					0	2	0	0	0	0	2	0	M		D+M+A
AMTR_s00045p00193390	2	AMTR_s00045p00193390*			A. trichopoda				0	0	1	0	0	0	1	0	A		A
AMTR_s00045p00207290	2	AMTR_s00045p00207290*			A. trichopoda				0	0	1	0	0	0	1	0	A		A
AMTR_s00045p00232240	103	Cp4.1LG17g00560.1*,29726.m004063**,HanXRQChr13g0420001*,Cg9g002730.1*,ash.007300*	C. maxima,C. pepo,H. annuus	A. shenzhenica		R. communis			3	1	0	1	0	0	4	1	D+M	D	D+M+A
AMTR_s00046p00017270	2	HanXRQChr12g0369731*	H. annuus						1	0	0	0	0	0	1	0	D		D+A
AMTR_s00046p00028310	5	AMTR_s00046p00028310*,AMTR_s00033p00158320*,EscalH1.5G186600.1*,EscalH1.6G187500.1*			A. trichopoda,E. californica				0	0	2	0	0	0	2	0	A		A
AMTR_s00046p00195170	2	Gb_00787**						G. biloba	0	0	0	0	0	1	0	1		A	A
AMTR_s00046p00196000	2	Lchi18220*		L. chinense					0	1	0	0	0	0	1	0	M		M+A
AMTR_s00046p00217160	3	AMTR_s00046p00217160*,AMTR_s00046p00218560*			A. trichopoda				0	0	1	0	0	0	1	0	A		A
AMTR_s00046p00226640	4	AMTR_s00012p00208000*			A. trichopoda				0	0	1	0	0	0	1	0	A		A
AMTR_s00046p00232230	3	AMTR_s00001p00270120*			A. trichopoda				0	0	1	0	0	0	1	0	A		A
AMTR_s00047p00076760	6	PSS28986*	A. chinensis						1	0	0	0	0	0	1	0	D		D+A
AMTR_s00047p00118220	98	AMTR_s00047p00118220*,PILA_04598*,CP7g001886.t1*,Oeu061130.1*,Hund02460-RA*,Lchi02467*,Cpa.t.sc989.2*,MfusH1_06g01459-RA*,MD06G1137600*,Ppy06g1199.1*,30147.m014457*,Soltu.DM.03G020170.3*,ash.003736*,Sobic.003G408800*,PSR89441*,PSS07644*,Soltu.DM.06G027990.1*,Brara.I00748*,Rs501130*	A. chinensis,B. rapa,C. papaya,C. reticulata,M. domestica,M. fusca,O. europaea,P. pyrifolia,R. communis,R. sativus,S. tuberosum,S. undatus	A. shenzhenica,L. chinense,S. bicolor	A. trichopoda,P. lambertiana				12	3	2	0	0	0	17	0	D+M+A		D+M+A
AMTR_s00047p00130260	2	AMTR_s00047p00130260*			A. trichopoda				0	0	1	0	0	0	1	0	A		A
AMTR_s00047p00184850	11	PILA_03246*			P. lambertiana				0	0	1	0	0	0	1	0	A		D+A
AMTR_s00047p00204680	2	AMTR_s00047p00204680*,AMTR_s00039p00159170*			A. trichopoda				0	0	1	0	0	0	1	0	A		A
AMTR_s00047p00210100	164	Mi_g011780.1*,Gb_05442*,Gb_17477*,PILA_22068*		M. itinerans	G. biloba,P. lambertiana				0	1	2	0	0	0	3	0	M+A		D+M+A
AMTR_s00047p00213160	108	Lchi05903*,ash.001986*,Gb_27973*,PILA_00848*,Cg6g024480.1*,Cpa.t.sc29.6*,PSS02930*,Lchi07008*,EscalH1.5G203200.1*,Oeu034153.1*,Bpev01.c0229.g0014*,Cp4.1LG20g05210.1*,ash.002911*,CP2g000255.t1*,Cg2g044800.1*,AMTR_s00096p00172010*	A. chinensis,B. pendula,C. maxima,C. papaya,C. pepo,C. reticulata,O. europaea	A. shenzhenica,L. chinense	A. trichopoda,E. californica,G. biloba,P. lambertiana				7	2	4	0	0	0	13	0	D+M+A		D+M+A
AMTR_s00047p00223950	79	AMTR_s00047p00223950*,PILA_20719*,EscalH1.1G413200.1*,Brara.B03060*,PSS29311*,Hund00127-RA*,Lchi20917*,Cg8g003990.1*,28923.m000033*,CP8g000556.t1*,Sopen12g028550.1*,Solyc12T002188.1*,Nitab4.5_0000209g0220*,Soltu.DM.12G008350.1*,GWHTBJTH010656*,Cpa.t.sc246.10*,Cp4.1LG18g06370.1*,KAI7740162.1*,LOC_Os12g14110.1*,AET2Gv20755000.1*	A. artemisiifolia,A. chinensis,B. rapa,C. maxima,C. papaya,C. pepo,C. reticulata,N. tabacum,R. communis,S. habrochaites,S. lycopersicum,S. pennellii,S. tuberosum,S. undatus	A. tauschii,L. chinense,O. sativa	A. trichopoda,E. californica,P. lambertiana				14	3	3	0	0	0	20	0	D+M+A		D+M+A
AMTR_s00047p00230680	2	AMTR_s00047p00230680*			A. trichopoda				0	0	1	0	0	0	1	0	A		D+A
AMTR_s00048p00066880	24	AMTR_s00048p00066880*,AMTR_s00048p00064190*,Lchi01223*,EscalH1.5G079700.1*,Bpev01.c0734.g0001*,PSR93555*,Gohir.A12G207300.1*,ONI05957*,Nitab4.5_0010978g0020*,PILA_33631*	A. chinensis,B. pendula,G. hirsutum,N. tabacum,P. persica	L. chinense	A. trichopoda,E. californica,P. lambertiana				5	1	3	0	0	0	9	0	D+M+A		D+M+A
AMTR_s00048p00079610	7	AMTR_s00048p00079610*			A. trichopoda				0	0	1	0	0	0	1	0	A		D+M+A
AMTR_s00048p00092020	65	AMTR_s00048p00092020*,ash.006042*,AT1G32220.1*,Brara.I02609*,MfusH1_04g01021-RA*,MD04G1103200*,GWHTBJVT029507*,Cg3g007900.1*,PILA_29252*,Hund14373-RA*,PSS01344*,30068.m002654*	A. chinensis,A. majus,A. thaliana,B. rapa,C. maxima,M. domestica,M. fusca,R. communis,S. undatus	A. shenzhenica	A. trichopoda,P. lambertiana				9	1	2	0	0	0	12	0	D+M+A		D+M+A
AMTR_s00048p00116140	519	ash.007458*,Cg5g037890.1*,GWHTCBHO021812*,Gb_39671*,ash.000884*,ash.011519*,ash.009555*,ash.018676*,Sopen10g027100.1*,Solyc01T001954.1*,Solyc10T002042.1**,Soltu.DM.01G022400.1**,Soltu.DM.10G018180.1**,GWHTBJVT039837**,GWHTBJTH001701*,GWHTBJTH005893*,Lchi01203*,Lchi08339*,EscalH1.2G350000.1**,HanXRQChr02g0054151*,KAI7753640.1*,KAI7755285.1**,30162.m001289*,PSR85967**,Cp4.1LG04g04420.1**,Bpev01.c1082.g0006**,ONH92586**,GWHTBJVT003062**,CP8g000105.t1**,Cp4.1LG15g06530.1**,Nitab4.5_0008172g0030**,Rs220300*,Brara.J01840*,MfusH1_01g02179-RA*,Rs062950*,Sobic.010G008600*,PSS04547*,CP5g001707.t1*,Cg5g029500.1*,Brara.J00126*,AT4G38190.1*,Rs040800**,BcaNung01313*,BcaNung02000*,BcaNung04234*,AL7G10090.t1*,Carub.0007s0008.1**,Cagra.1383s0008.1**,Cpa.t.sc426.3**,Rs290460*,Cpa.t.sc3.299**,29986.m001674*,Hund05459-RA*,PILA_18038*,MfusH1_05g01512-RA*,MfusH1_05g01510-RA**,MD05G1144100**,MD05G1144400**,Ppy05g1264.1**,Ppy05g1269.1**,Ppy10g0466.1**,ash.008913*,EscalH1.6G156100.1**,30068.m002658*,Gb_02801*,PILA_34500*,Lchi04217**,30073.m002256*,GWHTBJVT006852**,Gohir.A04G110900.2**,Gohir.D04G151200.1**,GWHTBJVT001711**,AMTR_s00022p00129900*,PSR89536**,Oeu031705.2**,Nitab4.5_0001700g0030**,EscalH1.5G085000.1**,Sopen05g032090.1*,Ppy04g0032.1**,MfusH1_04g00034-RA**,MD04G1004000**,ONI26096**,Nitab4.5_0002889g0040**,Nitab4.5_0009377g0010**,Oeu026865.1**,GWHTBJTH022957*,AMTR_s00019p00246190*,Hund24395-RA**,Solyc05T002480.1**,PSR89264*,GWHTASIY039775*,AET7Gv20847000.1**,GWHTBFXR033759.1**,Zm00001e037015_T002*,Cagra.0301s0074.1**,AT2G33100.1*,AL4G28650.t1**,Carub.0004s1455.1*,Gohir.D09G197200.1**,Gohir.A09G203100.1**,Rs200680**,BcaB02g10525*,BcaC02g11386*,29904.m002970*,HanXRQChr02g0059551*,LOC_Os06g22980.1**,CP9g001385.t1**,PILA_05287*,AET2Gv20248600.3**,GWHTASIY006801*,GWHTBFXR005690.1*,LOC_Os08g25710.1**,GWHTASIY006789**,Zm00001e004304_T002*,Lchi05965**,Bpev01.c0016.g0055**,Cp4.1LG08g02850.1**,Mi_g009040.1**,Mi_g029902.1**,MD10G1143700**,MfusH1_10g01488-RA**,CP3g002469.t1*,Cg3g008170.3*	A. artemisiifolia,A. chinensis,A. lyrata,A. thaliana,B. carinata,B. rapa,C. maxima,C. reticulata,C. rubella,H. annuus,M. fusca,R. communis,R. sativus,S. habrochaites,S. lycopersicum,S. pennellii,S. undatus	A. shenzhenica,A. speltoides,L. chinense,S. bicolor,S. cereale,T. monococcum,Z. mays	A. trichopoda,G. biloba,P. lambertiana	A. artemisiifolia,A. chinensis,A. lyrata,A. majus,B. pendula,C. grandiflora,C. papaya,C. pepo,C. reticulata,C. rubella,G. hirsutum,M. domestica,M. fusca,N. tabacum,O. europaea,P. persica,P. pyrifolia,R. sativus,S. lycopersicum,S. tuberosum,S. undatus	A. speltoides,A. tauschii,L. chinense,M. itinerans,O. sativa,S. cereale	E. californica	17	7	3	21	6	1	27	28	D+M+A	D+M+A	D+M+A
AMTR_s00048p00151300	5	AMTR_s00048p00151300*			A. trichopoda				0	0	1	0	0	0	1	0	A		D+M+A
AMTR_s00048p00162580	35	AMTR_s00048p00162580*,30226.m002015*	R. communis		A. trichopoda				1	0	1	0	0	0	2	0	D+A		D+M+A
AMTR_s00048p00193770	2	AMTR_s00048p00193770*			A. trichopoda				0	0	1	0	0	0	1	0	A		A
AMTR_s00048p00202300	2	AMTR_s00048p00202300*			A. trichopoda				0	0	1	0	0	0	1	0	A		M+A
AMTR_s00048p00223020	2	AMTR_s00048p00223020*,29908.m006080*	R. communis		A. trichopoda				1	0	1	0	0	0	2	0	D+A		D+A
AMTR_s00048p00228000	5	Lchi01113*,PSS19351*,29827.m002611*	A. chinensis,R. communis	L. chinense					2	1	0	0	0	0	3	0	D+M		D+M+A
AMTR_s00048p00230150	2	Rs040230*	R. sativus						1	0	0	0	0	0	1	0	D		D+A
AMTR_s00049p00016550	2	AMTR_s00049p00090200*			A. trichopoda				0	0	1	0	0	0	1	0	A		A
AMTR_s00049p00031840	2	AMTR_s00049p00031840*			A. trichopoda				0	0	1	0	0	0	1	0	A		D+A
AMTR_s00049p00049960	116	AMTR_s00049p00049960*,EscalH1.5G347200.1*,Lchi19173*,Bpev01.c1365.g0002*,Bpev01.c2783.g0003*,Gohir.D07G123500.1*,Gohir.A07G119300.1*,Cpa.t.sc103.76*,Cg1g015900.1*,29841.m002746*,CP1g001959.t1*,AT3G54540.1*,Brara.I03716*,AL5G35620.t1*,Rs259860*,Sopen07g004550.1*,GWHTBJVT035770*,MD00G1070400*,Cp4.1LG19g02340.1*,Ppy02g0032.1*,PILA_18169*,Solyc07T000380.1*,TRIUR3_04087-T1*,GWHTCBHO014859*,AET3Gv20798700.1*,LOC_Os03g32630.1*,GWHTASIY016572*,Sobic.002G054300*,GWHTBFXR014040.1*	A. lyrata,A. majus,A. thaliana,B. pendula,B. rapa,C. maxima,C. papaya,C. pepo,C. reticulata,G. hirsutum,M. domestica,P. pyrifolia,R. communis,R. sativus,S. lycopersicum,S. pennellii	A. speltoides,A. tauschii,L. chinense,O. sativa,S. bicolor,S. cereale,T. monococcum,T. urartu	A. trichopoda,E. californica,P. lambertiana				16	8	3	0	0	0	27	0	D+M+A		D+M+A
AMTR_s00049p00081480	118	Lchi10258*,Cg7g017820.1*,GWHTBJVT033182*,PSR74346*,Cagra.2261s0012.1*,Brara.G02726*,Brara.G02561*	A. chinensis,A. majus,B. rapa,C. grandiflora,C. maxima	L. chinense					5	1	0	0	0	0	6	0	D+M		D+M+A
AMTR_s00049p00103270	19	AMTR_s00049p00103270*,ash.000416*,AMTR_s00023p00136980*,Lchi07995*,PSR84779*	A. chinensis	A. shenzhenica,L. chinense	A. trichopoda				1	2	1	0	0	0	4	0	D+M+A		D+M+A
AMTR_s00049p00121080	13	AMTR_s00049p00121080*,PILA_36568*,CP7g000629.t1**,CP3g003421.t1**,Nitab4.5_0000229g0100*	N. tabacum		A. trichopoda,P. lambertiana	C. reticulata			1	0	2	1	0	0	3	1	D+A	D	D+A
AMTR_s00049p00127010	474	ash.017878*,Hund16247-RA*,Lchi25562*,Lchi28422*,Cp4.1LG13g08110.1*,AMTR_s00006p00252650*,PSR87536*,29633.m000918*,Soltu.DM.03G004590.1*,Cg2g007790.1*,CP2g003123.t1*,Lchi20965*,EscalH1.2G519100.1*,PSR87756*,PSS30543*,Sobic.003G262500*,CP6g000272.t1*,Oeu032834.1*,Oeu062188.1*,Sobic.008G088830*,Mi_g013360.1*,Gohir.D06G096800.1**,Gohir.A06G096500.1**,Brara.K01486*,Brara.A01479*,Cagra.3166s0044.1*,Brara.B00549*,Brara.J02019*,Carub.0006s1257.1*,Brara.A03946*,Cg5g006090.1*,PSR89484*,Bpev01.c0166.g0045*,30147.m013829*,Cpa.t.sc1921.2*,GWHTBJVT034056*,PSS07723*,Gb_12772*,PILA_20685*,Nitab4.5_0002978g0160*,EscalH1.2G483700.1*,Mi_g001190.1**,ash.017547*,MfusH1_17g00609-RA*,Cagra.10291s0002.1*,AT3G30380.1*,Brara.B03401*,Brara.F03063*,28202.m000134*,GWHTBJVT035251*,Carub.0005s0860.1*,LOC_Os02g09770.1*,Sobic.004G074200*,Zm00001e013935_T002*,ash.001905*,Hund16170-RA*,MfusH1_17g02330-RA*,ONI17219*,Ppy17g2352.1*,MfusH1_09g02399-RA*,Gohir.D07G181500.1*,Gohir.A07G174200.1*,Cpa.t.sc170.44*,Cg6g019300.1*,MD09G1255000*,Ppy09g2112.1*,CP6g000447.t1*,Lchi21802*,EscalH1.1G612600.1*,Cp4.1LG03g15120.1*,Bpev01.c1560.g0017*,PSS30595*,Nitab4.5_0011387g0010*,Bpev01.c0497.g0020*,Brara.G01426*,GWHTBJVT035152*	A. chinensis,A. majus,A. thaliana,B. pendula,B. rapa,C. grandiflora,C. maxima,C. papaya,C. pepo,C. reticulata,C. rubella,G. hirsutum,M. domestica,M. fusca,N. tabacum,O. europaea,P. persica,P. pyrifolia,R. communis,S. tuberosum,S. undatus	A. shenzhenica,L. chinense,M. itinerans,O. sativa,S. bicolor,Z. mays	A. trichopoda,E. californica,G. biloba,P. lambertiana	G. hirsutum	M. itinerans		21	6	4	1	1	0	31	2	D+M+A	D+M	D+M+A
AMTR_s00049p00129270	50	AMTR_s00049p00129270*,PSR84809*,EscalH1.2G519200.1*,MfusH1_06g01605-RA*,MfusH1_14g01607-RA*,EscalH1.4G357100.1*,Bpev01.c0038.g0128*,ash.017545*,Cpa.t.sc33.74*,LOC_Os01g68030.1*,Sobic.003G395500*,Nitab4.5_0000041g0060*,Cagra.2261s0003.1*,PSS13624*,AT1G67785.1*,Brara.B01741*,Brara.G02555*,Brara.G02737*,MD06G1161100*,MD14G1166500*,ONI08163*,Nitab4.5_0013418g0010*,TRIUR3_26495-T1*,BcaB03g15163*,BcaB05g24314*,AL2G26520.t1*,GWHTBJTH021583*,Carub.0002s1423.1*	A. chinensis,A. lyrata,A. thaliana,B. carinata,B. pendula,B. rapa,C. grandiflora,C. papaya,C. rubella,M. domestica,M. fusca,N. tabacum,P. persica,S. habrochaites	A. shenzhenica,O. sativa,S. bicolor,T. urartu	A. trichopoda,E. californica				14	4	2	0	0	0	20	0	D+M+A		D+M+A
AMTR_s00049p00161820	7	AMTR_s00049p00161820*,PSS13632*	A. chinensis		A. trichopoda				1	0	1	0	0	0	2	0	D+A		D+M+A
AMTR_s00049p00181700	2	AMTR_s00049p00181700*,KAI7733907.1*	A. artemisiifolia		A. trichopoda				1	0	1	0	0	0	2	0	D+A		D+A
AMTR_s00049p00187620	3	AMTR_s00049p00187620*			A. trichopoda				0	0	1	0	0	0	1	0	A		D+A
AMTR_s00049p00190090	4	AMTR_s00049p00186890*			A. trichopoda				0	0	1	0	0	0	1	0	A		D+A
AMTR_s00049p00217400	2	AMTR_s00049p00217400*,ash.017597*		A. shenzhenica	A. trichopoda				0	1	1	0	0	0	2	0	M+A		M+A
AMTR_s00050p00054970	3	AMTR_s00050p00054970*			A. trichopoda				0	0	1	0	0	0	1	0	A		D+M+A
AMTR_s00050p00076390	2	AMTR_s00050p00076390*			A. trichopoda				0	0	1	0	0	0	1	0	A		D+A
AMTR_s00050p00217870	2	AMTR_s00050p00217870*			A. trichopoda				0	0	1	0	0	0	1	0	A		M+A
AMTR_s00050p00221590	33	AMTR_s00050p00221590*,AT4G17740.1*,Brara.K00491*,Lchi20051*,EscalH1.2G300900.1*	A. thaliana,B. rapa	L. chinense	A. trichopoda,E. californica				2	1	2	0	0	0	5	0	D+M+A		D+M+A
AMTR_s00051p00037850	2	AMTR_s00051p00037850*			A. trichopoda				0	0	1	0	0	0	1	0	A		A
AMTR_s00052p00150420	2	AMTR_s00052p00150420*			A. trichopoda				0	0	1	0	0	0	1	0	A		M+A
AMTR_s00052p00212420	2	AMTR_s00052p00212420*			A. trichopoda				0	0	1	0	0	0	1	0	A		M+A
AMTR_s00053p00020430	9	PILA_36891*,Gb_41055*,ash.011484*,EscalH1.6G306800.1*		A. shenzhenica	E. californica,G. biloba,P. lambertiana				0	1	3	0	0	0	4	0	M+A		M+A
AMTR_s00053p00021770	76	AMTR_s00053p00021770*,Brara.F02175*,GWHTBJVT038566*,Gohir.D09G177600.1*,Gohir.A09G182900.1*,EscalH1.6G372600.1*,PSS33028*,Cp4.1LG05g06320.1*,Nitab4.5_0000472g0230*,30169.m006582*,Sopen03g003570.1*,Cg9g027650.1*,Solyc03T000269.1*,Soltu.DM.03G023330.1*,GWHTBJTH014859*,CP9g002901.t1*,LOC_Os01g12550.1*,Sobic.003G011900*,ash.019409*	A. chinensis,A. majus,B. rapa,C. maxima,C. pepo,C. reticulata,G. hirsutum,N. tabacum,R. communis,S. habrochaites,S. lycopersicum,S. pennellii,S. tuberosum	A. shenzhenica,O. sativa,S. bicolor	A. trichopoda,E. californica				13	3	2	0	0	0	18	0	D+M+A		D+M+A
AMTR_s00053p00089490	57	PSS03997*,Brara.G01923*	A. chinensis,B. rapa						2	0	0	0	0	0	2	0	D		D+M+A
AMTR_s00053p00095040	4	AMTR_s00041p00201270*			A. trichopoda				0	0	1	0	0	0	1	0	A		A
AMTR_s00053p00098350	5	AMTR_s00053p00098350*,AET2Gv20256800.12**,LOC_Os07g46590.1*		O. sativa	A. trichopoda		A. tauschii		0	1	1	0	1	0	2	1	M+A	M	D+M+A
AMTR_s00053p00221380	13	AMTR_s00058p00025960*			A. trichopoda				0	0	1	0	0	0	1	0	A		D+M+A
AMTR_s00053p00228660	57	AMTR_s00053p00228660*,KAI7753108.1**,KAI7754166.1*,Brara.I04572*	A. artemisiifolia,B. rapa		A. trichopoda	A. artemisiifolia			2	0	1	1	0	0	3	1	D+A	D	D+M+A
AMTR_s00055p00151980	7	AMTR_s00055p00151980*,Lchi07150*		L. chinense	A. trichopoda				0	1	1	0	0	0	2	0	M+A		D+M+A
AMTR_s00055p00185500	2	AMTR_s00055p00185500*			A. trichopoda				0	0	1	0	0	0	1	0	A		A
AMTR_s00055p00188480	2	AMTR_s00055p00188480*			A. trichopoda				0	0	1	0	0	0	1	0	A		D+A
AMTR_s00055p00202230	127	AMTR_s00055p00202230*,30147.m014011*,Sobic.001G366800*,PSS09975*,CP7g000126.t1*,Gb_23620*,PILA_27777*,Brara.B00512*,Cg5g004470.1*,CP5g005347.t1*,LOC_Os04g55730.1*,Sobic.006G243500*	A. chinensis,B. rapa,C. maxima,C. reticulata,R. communis	O. sativa,S. bicolor	A. trichopoda,G. biloba,P. lambertiana				5	2	3	0	0	0	10	0	D+M+A		D+M+A
AMTR_s00055p00211270	3	AMTR_s00055p00211270*,Lchi28599*		L. chinense	A. trichopoda				0	1	1	0	0	0	2	0	M+A		M+A
AMTR_s00056p00021960	8	Gohir.D06G039500.1**				G. hirsutum			0	0	0	1	0	0	0	1		D	D+M+A
AMTR_s00056p00051320	93	PILA_01724*,EscalH1.4G257100.1*,Hund19512-RA*,Lchi00943*,CP4g002775.t1*,GWHTBJVT023992*,Brara.A00500*,Cg4g004160.2*,29794.m003385*,PSR91780*,PSS17821*,Sobic.003G293300*,Mi_g022574.1*,ash.002484*	A. chinensis,A. majus,B. rapa,C. maxima,C. reticulata,R. communis,S. undatus	A. shenzhenica,L. chinense,M. itinerans,S. bicolor	E. californica,P. lambertiana				7	4	2	0	0	0	13	0	D+M+A		D+M+A
AMTR_s00056p00096870	4	AMTR_s00056p00096870*,Gb_38294*,PILA_35318*,EscalH1.6G066200.1*			A. trichopoda,E. californica,G. biloba,P. lambertiana				0	0	4	0	0	0	4	0	A		A
AMTR_s00056p00106460	2	AMTR_s00056p00106460*			A. trichopoda				0	0	1	0	0	0	1	0	A		A
AMTR_s00056p00106770	3	AMTR_s00056p00106770*			A. trichopoda				0	0	1	0	0	0	1	0	A		D+A
AMTR_s00056p00191070	5	AMTR_s00056p00191070*			A. trichopoda				0	0	1	0	0	0	1	0	A		D+A
AMTR_s00056p00208470	8	AMTR_s00056p00208470*,Mi_g021029.1*,Cpa.t.sc131.1*	C. papaya	M. itinerans	A. trichopoda				1	1	1	0	0	0	3	0	D+M+A		D+M+A
AMTR_s00056p00215980	2	AMTR_s00056p00215980*			A. trichopoda				0	0	1	0	0	0	1	0	A		A
AMTR_s00056p00221700	2	AMTR_s00063p00151730*			A. trichopoda				0	0	1	0	0	0	1	0	A		A
AMTR_s00057p00112340	15	AMTR_s00057p00112340*,Gb_03348*,Gb_29559*,PILA_06660*,PILA_02778*,PILA_19589*,PILA_26564*,PILA_01928*,PILA_12259*,PILA_35846*,PILA_22686*			A. trichopoda,G. biloba,P. lambertiana				0	0	3	0	0	0	3	0	A		M+A
AMTR_s00057p00133810	2	AMTR_s00057p00133810*,Lchi04378*		L. chinense	A. trichopoda				0	1	1	0	0	0	2	0	M+A		M+A
AMTR_s00057p00166690	29	AMTR_s00057p00166690*,CP9g000353.t1**,MfusH1_13g01464-RA**,MD13G1172700**,Ppy13g1712.1**,MD16G1174200**,MfusH1_16g01481-RA**,Ppy16g1157.1**,AT4G15650.1*,Rs165350**,BcaC06g32950*,BcaC06g33422*,AL7G39780.t1*,GWHTBJVT000420**,LOC_Os05g30940.1**	A. lyrata,A. thaliana,B. carinata		A. trichopoda	A. majus,C. reticulata,M. domestica,M. fusca,P. pyrifolia,R. sativus	O. sativa		3	0	1	6	1	0	4	7	D+A	D+M	D+M+A
AMTR_s00057p00190070	105	AMTR_s00057p00190070*,Gb_10623*,Lchi09731*,Cp4.1LG06g04370.1*,MD08G1227100*,Ppy08g2330.1*,KAI7754408.1*,Cp4.1LG11g04580.1*,MfusH1_08g02089-RA*,Cagra.12188s0001.1*,EscalH1.1G110500.1*,Bpev01.c0018.g0010*,PSR91001*,Cpa.t.sc36.160*,AT4G08960.1*,Brara.C02581*,Cg3g014750.1*,MD15G1419400*,29908.m006060*,Oeu036766.1*,GWHTBJVT025193*,AL6G41550.t1*,CP3g001144.t1*,Zm00001e036137_T001*,Sobic.010G088300*,Nitab4.5_0013217g0010*,Soltu.DM.01G003860.3*,ash.017105*	A. artemisiifolia,A. chinensis,A. lyrata,A. majus,A. thaliana,B. pendula,B. rapa,C. grandiflora,C. maxima,C. papaya,C. pepo,C. reticulata,M. domestica,M. fusca,N. tabacum,O. europaea,P. pyrifolia,R. communis,S. tuberosum	A. shenzhenica,L. chinense,S. bicolor,Z. mays	A. trichopoda,E. californica,G. biloba				19	4	3	0	0	0	26	0	D+M+A		D+M+A
AMTR_s00057p00190390	5	AMTR_s00057p00190390*,Gb_29338*,PILA_27968*			A. trichopoda,G. biloba,P. lambertiana				0	0	3	0	0	0	3	0	A		D+A
AMTR_s00057p00196440	4	AMTR_s00016p00211010*			A. trichopoda				0	0	1	0	0	0	1	0	A		A
AMTR_s00057p00220810	2	AMTR_s00057p00220810*			A. trichopoda				0	0	1	0	0	0	1	0	A		A
AMTR_s00058p00021740	4	AMTR_s00058p00021740*,Nitab4.5_0009401g0070*	N. tabacum		A. trichopoda				1	0	1	0	0	0	2	0	D+A		D+A
AMTR_s00058p00033360	15	AMTR_s00058p00033360*,EscalH1.4G040800.1*,PSR98014*,Brara.A03490*,Brara.C03317*	A. chinensis,B. rapa		A. trichopoda,E. californica				2	0	2	0	0	0	4	0	D+A		D+M+A
AMTR_s00058p00097860	3	AMTR_s00076p00193420*			A. trichopoda				0	0	1	0	0	0	1	0	A		A
AMTR_s00058p00114670	3	AMTR_s00010p00255860*,AMTR_s00010p00237080*			A. trichopoda				0	0	1	0	0	0	1	0	A		A
AMTR_s00058p00142360	2	AMTR_s00058p00142360*			A. trichopoda				0	0	1	0	0	0	1	0	A		D+A
AMTR_s00058p00162730	5	Gb_13439*,Gb_30603*,PILA_17956*			G. biloba,P. lambertiana				0	0	2	0	0	0	2	0	A		A
AMTR_s00058p00169420	249	AMTR_s00058p00169420*,Gb_17742*,GWHTBJVT001968*,HanXRQChr02g0035621*,Hund12095-RA*,Bpev01.c1468.g0011*,PSS06366*,Lchi16790*,PILA_32682*,PSS26861*,Gohir.D02G040300.1**,Cagra.2641s0020.1*,Gohir.A02G033700.1**,Carub.0007s2736.1*,Gohir.A10G116450.1**,Bpev01.c0614.g0008*,Cp4.1LG08g04080.1*,MfusH1_06g01731-RA*,Oeu008872.1*,Oeu053313.1**,MfusH1_13g01690-RA*,MfusH1_16g01705-RA**,MD13G1197700*,MD16G1197600**,ONI26345*,Ppy13g1922.1*,Ppy16g1360.1**,AMTR_s00002p00271860*,EscalH1.3G139300.1*,PSR92748*,Brara.A02708*,Cagra.1189s0048.1**,AT3G22750.1*,Rs238410**,Rs303960*,BcaB04g20504*,BcaB06g26383*,BcaC05g28022*,BcaC05g28025*,BcaC09g49191*,AL3G37060.t1*,Carub.0003s2288.1*,Nitab4.5_0002406g0030*,Sopen09g031330.2*,Solyc09T002383.1**,Nitab4.5_0000085g0310*,Soltu.DM.09G024850.3*,GWHTBJTH032854*,GWHTBJVT024916*,CP9g000647.t1*,Cg9g006000.1*,EscalH1.4G340400.1*,PSR87588*,PSS07798*,PSS30391*,Cp4.1LG04g15530.1*,Nitab4.5_0000003g0520*,Soltu.DM.06G026540.1*,CP5g005307.t1*,GWHTBJVT035495*,Zm00001e005654_T002*,Zm00001e012051_T001*,AT4G14780.1*,AL7G41100.t1*,GWHTBJTH018990*,Sopen04g014290.1*	A. chinensis,A. lyrata,A. majus,A. thaliana,B. carinata,B. pendula,B. rapa,C. grandiflora,C. maxima,C. pepo,C. reticulata,C. rubella,H. annuus,M. domestica,M. fusca,N. tabacum,O. europaea,P. persica,P. pyrifolia,R. sativus,S. habrochaites,S. pennellii,S. tuberosum,S. undatus	L. chinense,Z. mays	A. trichopoda,E. californica,G. biloba,P. lambertiana	C. grandiflora,G. hirsutum,M. domestica,M. fusca,O. europaea,P. pyrifolia,R. sativus,S. lycopersicum			24	2	4	8	0	0	30	8	D+M+A	D	D+M+A
AMTR_s00058p00185710	2	AMTR_s00058p00185710*			A. trichopoda				0	0	1	0	0	0	1	0	A		D+A
AMTR_s00058p00203650	2	AMTR_s00058p00203650*			A. trichopoda				0	0	1	0	0	0	1	0	A		D+A
AMTR_s00058p00206720	2	AMTR_s00058p00206720*			A. trichopoda				0	0	1	0	0	0	1	0	A		D+A
AMTR_s00058p00209330	3	AMTR_s00058p00209330*			A. trichopoda				0	0	1	0	0	0	1	0	A		M+A
AMTR_s00059p00023810	2	AMTR_s00059p00023810*			A. trichopoda				0	0	1	0	0	0	1	0	A		M+A
AMTR_s00059p00043290	20	Gb_06590*			G. biloba				0	0	1	0	0	0	1	0	A		D+M+A
AMTR_s00059p00072050	7	AMTR_s00059p00072050*			A. trichopoda				0	0	1	0	0	0	1	0	A		D+A
AMTR_s00059p00120360	38	AMTR_s00059p00120360*,Gb_20898*,Gb_27133*,CP1g003085.t1*	C. reticulata		A. trichopoda,G. biloba				1	0	2	0	0	0	3	0	D+A		D+A
AMTR_s00059p00140900	2	AMTR_s00059p00140900*			A. trichopoda				0	0	1	0	0	0	1	0	A		D+A
AMTR_s00059p00164750	4	29676.m001705*	R. communis						1	0	0	0	0	0	1	0	D		D+A
AMTR_s00059p00181280	108	AMTR_s00059p00181280*,Gb_06520*,PILA_37785*,CP2g003889.t1*,Cg2g001790.1*,EscalH1.2G252400.1*,Cp4.1LG18g01480.1*,Hund21661-RA*,Brara.J00278*,29673.m000923*,Soltu.DM.02G016810.2*,Sopen02g022370.1*,Solyc02T001501.1*,Nitab4.5_0000140g0030*,Nitab4.5_0009644g0010*,Soltu.DM.12G007660.1*,GWHTBJTH012911*,Oeu007983.1*,ash.011958*,AMTR_s00101p00051270*,Gb_21684*,Lchi19167*,Cagra.1671s0084.1*,Gohir.A13G215000.2*,ONH99201*,PSS14522*,Sobic.001G388900*,Zm00001e032393_T001*,GWHTCBHO018827*,TRIUR3_06230-T1*,AET4Gv20464500.3*,LOC_Os03g20560.1*,GWHTASIY038942*,GWHTBFXR017998.1*,Mi_g012563.1*	A. chinensis,B. rapa,C. grandiflora,C. maxima,C. pepo,C. reticulata,G. hirsutum,N. tabacum,O. europaea,P. persica,R. communis,S. habrochaites,S. lycopersicum,S. pennellii,S. tuberosum,S. undatus	A. shenzhenica,A. speltoides,A. tauschii,L. chinense,M. itinerans,O. sativa,S. bicolor,S. cereale,T. monococcum,T. urartu,Z. mays	A. trichopoda,E. californica,G. biloba,P. lambertiana				16	11	4	0	0	0	31	0	D+M+A		D+M+A
AMTR_s00059p00187200	6	AMTR_s00059p00187200*,PILA_29295*,Gb_14718*			A. trichopoda,G. biloba,P. lambertiana				0	0	3	0	0	0	3	0	A		D+A
AMTR_s00060p00073240	3	AMTR_s00060p00073240**						A. trichopoda	0	0	0	0	0	1	0	1		A	A
AMTR_s00060p00077350	11	AMTR_s00060p00077350*,Cg6g017980.1*,CP6g000605.t1*,27451.m000248*,Gohir.A12G056500.3*,Cpa.t.sc116.48*	C. maxima,C. papaya,C. reticulata,G. hirsutum,R. communis		A. trichopoda				5	0	1	0	0	0	6	0	D+A		D+A
AMTR_s00060p00098750	3	AMTR_s00060p00098750*,AMTR_s00044p00154340*			A. trichopoda				0	0	1	0	0	0	1	0	A		D+A
AMTR_s00060p00157350	3	AMTR_s00060p00156180*			A. trichopoda				0	0	1	0	0	0	1	0	A		A
AMTR_s00060p00199420	99	AMTR_s00060p00199420*,EscalH1.1G596600.1*,Lchi24976*,Gohir.A01G147900.3*,Gohir.D01G141100.1*,Gohir.D02G141500.1*,Bpev01.c0578.g0021*,Cpa.t.c27573.2*,Cg2g029710.1*,CP2g001475.t1*,GWHTBJVT017032**,Oeu016281.1*,ash.013756*,GWHTBJVT002022*,MfusH1_16g00181-RA*,MfusH1_13g00185-RA*,MD13G1029800*,MD16G1020600*,Ppy13g0182.1*,Ppy16g0174.1*,Cp4.1LG13g03540.1*,AT2G01650.2*,Brara.F03465*,Cagra.2235s0022.1*,Rs179060*,ONI31799*,29673.m000930*,PSR84867*,Nitab4.5_0000238g0060*,Nitab4.5_0009602g0010*,AL5G10750.t1*,LOC_Os09g23690.1*,GWHTCBHO023010*,AET5Gv20501100.3*,GWHTASIY026096*,Solyc01T000038.1*,Sopen01g001440.1*,Soltu.DM.01G000750.1*,GWHTBJTH000042*,GWHTBFXR022076.1*,Zm00001e009801_T001*	A. chinensis,A. lyrata,A. majus,A. thaliana,B. pendula,B. rapa,C. grandiflora,C. maxima,C. papaya,C. pepo,C. reticulata,G. hirsutum,M. domestica,M. fusca,N. tabacum,O. europaea,P. persica,P. pyrifolia,R. communis,R. sativus,S. habrochaites,S. lycopersicum,S. pennellii,S. tuberosum	A. shenzhenica,A. speltoides,A. tauschii,L. chinense,O. sativa,S. cereale,T. monococcum,Z. mays	A. trichopoda,E. californica	A. majus			24	8	2	1	0	0	34	1	D+M+A	D	D+M+A
AMTR_s00061p00026580	4	AMTR_s00061p00026580*,Lchi33075*		L. chinense	A. trichopoda				0	1	1	0	0	0	2	0	M+A		D+M+A
AMTR_s00061p00077000	7	AMTR_s00061p00078220*			A. trichopoda				0	0	1	0	0	0	1	0	A		A
AMTR_s00061p00163950	3	AMTR_s00009p00269060*			A. trichopoda				0	0	1	0	0	0	1	0	A		A
AMTR_s00061p00170900	18	Lchi09882*		L. chinense					0	1	0	0	0	0	1	0	M		D+M+A
AMTR_s00061p00192780	7	Sobic.004G077800*,Mi_g007380.1*		M. itinerans,S. bicolor					0	2	0	0	0	0	2	0	M		D+M+A
AMTR_s00061p00199120	2	AMTR_s00061p00199120*			A. trichopoda				0	0	1	0	0	0	1	0	A		D+A
AMTR_s00061p00199330	3	AMTR_s00061p00199330*,AMTR_s00061p00198380*			A. trichopoda				0	0	1	0	0	0	1	0	A		A
AMTR_s00062p00025650	2	AMTR_s00062p00025650*,AMTR_s00062p00026590*			A. trichopoda				0	0	1	0	0	0	1	0	A		A
AMTR_s00062p00056200	3	AMTR_s00062p00056200*			A. trichopoda				0	0	1	0	0	0	1	0	A		D+A
AMTR_s00062p00144950	14	AMTR_s00062p00144950*,Gb_29292*,46317.m000013*	R. communis		A. trichopoda,G. biloba				1	0	2	0	0	0	3	0	D+A		D+M+A
AMTR_s00062p00156230	4	AMTR_s00062p00156230*,Lchi21753*		L. chinense	A. trichopoda				0	1	1	0	0	0	2	0	M+A		M+A
AMTR_s00062p00162480	9	AMTR_s00017p00237550*,AMTR_s00017p00235360*,AMTR_s00017p00237900*,AMTR_s00017p00134050*,AMTR_s00017p00134300*			A. trichopoda				0	0	1	0	0	0	1	0	A		A
AMTR_s00062p00172210	4	AMTR_s00062p00172210*			A. trichopoda				0	0	1	0	0	0	1	0	A		D+M+A
AMTR_s00063p00089600	2	AMTR_s00063p00089600*,AMTR_s00011p00029200*			A. trichopoda				0	0	1	0	0	0	1	0	A		A
AMTR_s00063p00124190	2	AMTR_s00063p00124190*,AMTR_s00034p00211890*			A. trichopoda				0	0	1	0	0	0	1	0	A		A
AMTR_s00063p00184870	5	AMTR_s00063p00184870*,AMTR_s00070p00149610*,AMTR_s00108p00141550*			A. trichopoda				0	0	1	0	0	0	1	0	A		A
AMTR_s00063p00200790	138	AMTR_s00063p00200790*,PILA_14644*,Bpev01.c0027.g0022*,30131.m007175*,CP5g000955.t2*,MfusH1_07g00408-RA*,MD07G1049200*,PSS09923*,PSS24311*,EscalH1.3G171200.1*,EscalH1.4G087900.1*,Cagra.4395s0021.1*,Brara.F00517*,Carub.0001s0767.1*,Cg5g036280.1*,Sobic.003G431000*,ash.004318*	A. chinensis,B. pendula,B. rapa,C. grandiflora,C. maxima,C. reticulata,C. rubella,M. domestica,M. fusca,R. communis	A. shenzhenica,S. bicolor	A. trichopoda,E. californica,P. lambertiana				10	2	3	0	0	0	15	0	D+M+A		D+M+A
AMTR_s00064p00061350	3	Soltu.DM.02G025800.1*	S. tuberosum						1	0	0	0	0	0	1	0	D		D+A
AMTR_s00064p00193560	3	AMTR_s00064p00193560*			A. trichopoda				0	0	1	0	0	0	1	0	A		M+A
AMTR_s00064p00202170	21	AMTR_s00064p00202170*,Cagra.0495s0012.1*,AT4G29670.2*,Carub.0007s1085.1*	A. thaliana,C. grandiflora,C. rubella		A. trichopoda				3	0	1	0	0	0	4	0	D+A		D+M+A
AMTR_s00065p00019380	2	AMTR_s00029p00047020*			A. trichopoda				0	0	1	0	0	0	1	0	A		A
AMTR_s00065p00019420	3	AMTR_s00065p00019420*			A. trichopoda				0	0	1	0	0	0	1	0	A		M+A
AMTR_s00065p00038950	9	AMTR_s00065p00038950*			A. trichopoda				0	0	1	0	0	0	1	0	A		D+M+A
AMTR_s00065p00101840	3	AMTR_s00065p00101840*			A. trichopoda				0	0	1	0	0	0	1	0	A		D+A
AMTR_s00065p00116550	186	AMTR_s00065p00116550*,ash.003963*,ash.003028*,Cp4.1LG06g02030.1*,LOC_Os03g56000.1*,Zm00001e011952_T002*,Sobic.001G076000*,Zm00001e005815_T001*,Mi_g017855.1*,MfusH1_08g00653-RA*,MfusH1_15g00591-RA*,MD08G1079200*,MD15G1066400*,Ppy08g0624.1*,Ppy15g0562.1*,ONI33375*,Sopen04g031230.1*,Nitab4.5_0009491g0030*,Soltu.DM.04G032310.1*,GWHTBJTH020312*,Gb_38583*,Gohir.D06G022000.1*,Bpev01.c0018.g0109*,PSR99928*,Cpa.t.sc142.55*,30170.m013687*,Nitab4.5_0002796g0060*,CP3g001347.t1*,Cg3g013070.1*,Brara.I01672*,PILA_37351*,EscalH1.2G375500.1*,PSS17308*,Cagra.4395s0203.1*,AT1G10150.1*,AL1G20840.t1*,Carub.0001s0956.1*,Lchi13846*,EscalH1.6G126100.1*,Brara.H02779*,BcaC07g38556*,29661.m000950*,GWHTBJVT026354*,Oeu014277.1*,GWHTBJVT035815*,ash.002300*	A. chinensis,A. lyrata,A. majus,A. thaliana,B. carinata,B. pendula,B. rapa,C. grandiflora,C. maxima,C. papaya,C. pepo,C. reticulata,C. rubella,G. hirsutum,M. domestica,M. fusca,N. tabacum,O. europaea,P. persica,P. pyrifolia,R. communis,S. habrochaites,S. pennellii,S. tuberosum	A. shenzhenica,L. chinense,M. itinerans,O. sativa,S. bicolor,Z. mays	A. trichopoda,E. californica,G. biloba,P. lambertiana				24	6	4	0	0	0	34	0	D+M+A		D+M+A
AMTR_s00065p00174200	2	AMTR_s00065p00174200*			A. trichopoda				0	0	1	0	0	0	1	0	A		D+A
AMTR_s00066p00059340	3	PILA_27289*			P. lambertiana				0	0	1	0	0	0	1	0	A		A
AMTR_s00066p00095010	32	AMTR_s00066p00095010*,ash.013997*,EscalH1.6G241300.1*,Sobic.005G084900*,Lchi05315*,Mi_g001692.1*,Gb_17877*,30128.m008812*,PILA_00607*	R. communis	A. shenzhenica,L. chinense,M. itinerans,S. bicolor	A. trichopoda,E. californica,G. biloba,P. lambertiana				1	4	4	0	0	0	9	0	D+M+A		D+M+A
AMTR_s00066p00108790	87	AMTR_s00066p00108790*,PILA_25983*,PILA_19714**,GWHTBJVT010273*,ash.001310*,MfusH1_11g02929-RA*,MfusH1_03g02727-RA*,MD03G1298900*,MD11G1318200*,Ppy11g2537.1*,30005.m001257*,EscalH1.1G037600.1*,Hund02818-RA*,Cp4.1LG09g10730.1*,Bpev01.c1244.g0006*,Gohir.D07G201100.1*,Oeu058216.1*,Cagra.1329s0010.1*,Brara.H00552*,Rs442280*,ONH94033*,PSS14151*,PSR94991*,Gohir.A07G194700.1*,Cg2g027270.1*,CP2g001763.t1*,Nitab4.5_0010771g0010*,Nitab4.5_0011643g0030*,GWHTASIY003424*,TRIUR3_11096-T1*,GWHTBFXR036467.1*,LOC_Os05g34480.1*,Zm00001e031691_T003*,Sobic.009G139300*	A. chinensis,A. majus,B. pendula,B. rapa,C. grandiflora,C. maxima,C. pepo,C. reticulata,G. hirsutum,M. domestica,M. fusca,N. tabacum,O. europaea,P. persica,P. pyrifolia,R. communis,R. sativus,S. undatus	A. shenzhenica,A. speltoides,O. sativa,S. bicolor,S. cereale,T. urartu,Z. mays	A. trichopoda,E. californica,P. lambertiana			P. lambertiana	18	7	3	0	0	1	28	1	D+M+A	A	D+M+A
AMTR_s00066p00159430	164	PSS35743*,Cg2g017010.1*,29747.m001063*,Cpa.t.sc9.379*,Sobic.006G134100*,LOC_Os02g39490.1*,Cp4.1LG09g05840.1*,Bpev01.c0768.g0010*,Sopen03g037000.1*,Solyc03T003090.1*,GWHTBJTH017518*,Brara.F02046*,Cg7g011530.1*,Nitab4.5_0002540g0020**,Soltu.DM.12G011430.1**,Sopen12g021300.1*,Nitab4.5_0000976g0120**,Oeu060102.3*,Oeu051183.1*,LOC_Os01g70430.1*	A. chinensis,B. pendula,B. rapa,C. maxima,C. papaya,C. pepo,O. europaea,R. communis,S. habrochaites,S. lycopersicum,S. pennellii	O. sativa,S. bicolor		N. tabacum,S. tuberosum			11	2	0	2	0	0	13	2	D+M	D	D+M+A
AMTR_s00066p00195180	8	Hund25530-RA*,Gb_01478*,PILA_12481*,EscalH1.5G272300.1*	S. undatus		E. californica,G. biloba,P. lambertiana				1	0	3	0	0	0	4	0	D+A		D+A
AMTR_s00066p00203490	47	Gohir.D10G123500.2*,Gohir.A10G143400.1*,Oeu050339.1*,EscalH1.3G084000.1*,Lchi16101*,ash.017337*,CP5g002052.t1*	C. reticulata,G. hirsutum,O. europaea	A. shenzhenica,L. chinense	E. californica				3	2	1	0	0	0	6	0	D+M+A		D+M+A
AMTR_s00066p00205100	7	AMTR_s00066p00205100*,Cpa.t.c43122.1*,Nitab4.5_0007596g0010*	C. papaya,N. tabacum		A. trichopoda				2	0	1	0	0	0	3	0	D+A		D+M+A
AMTR_s00067p00038470	12	Oeu012233.2*,Nitab4.5_0003768g0040*	N. tabacum,O. europaea						2	0	0	0	0	0	2	0	D		D+A
AMTR_s00067p00073150	5	AMTR_s00067p00073150*			A. trichopoda				0	0	1	0	0	0	1	0	A		D+M+A
AMTR_s00067p00137990	3	AMTR_s00067p00137990*,AMTR_s00067p00137560*			A. trichopoda				0	0	1	0	0	0	1	0	A		A
AMTR_s00067p00140990	2	AMTR_s00067p00140990*			A. trichopoda				0	0	1	0	0	0	1	0	A		M+A
AMTR_s00067p00162430	3	AMTR_s00067p00161830*			A. trichopoda				0	0	1	0	0	0	1	0	A		A
AMTR_s00067p00179200	3	GWHTASIY022652*		S. cereale					0	1	0	0	0	0	1	0	M		D+M+A
AMTR_s00068p00084200	81	AMTR_s00068p00084200*,PILA_23384*,29950.m001121*,ONH94234*,Solyc03T001266.2*,Sopen03g015170.2*,Soltu.DM.03G010200.1*,Oeu034520.2*,GWHTBJTH015491*,Lchi12015*,GWHTBJVT004474*,EscalH1.5G364100.1*,Brara.J01751*,MfusH1_12g00049-RA*,Oeu003221.2*,Cp4.1LG00g08890.1*,Mi_g029791.1*,KAI7756645.1*,PSS01477*,EscalH1.1G072400.1*,PSR85164*,Cpa.t.sc117.11*,KAI7750021.1*,Ppy12g1591.1*,CP3g001952.t1*,CP3g001951.t1*	A. artemisiifolia,A. chinensis,A. majus,B. rapa,C. papaya,C. pepo,C. reticulata,M. fusca,O. europaea,P. persica,P. pyrifolia,R. communis,S. habrochaites,S. lycopersicum,S. pennellii,S. tuberosum	L. chinense,M. itinerans	A. trichopoda,E. californica,P. lambertiana				16	2	3	0	0	0	21	0	D+M+A		D+M+A
AMTR_s00068p00133150	3	AMTR_s00068p00133150*			A. trichopoda				0	0	1	0	0	0	1	0	A		D+A
AMTR_s00068p00182880	2	AMTR_s00068p00182880*,Mi_g026830.1*		M. itinerans	A. trichopoda				0	1	1	0	0	0	2	0	M+A		M+A
AMTR_s00068p00186370	3	AMTR_s00068p00186370*,Gb_23811*,KAI7741461.1*	A. artemisiifolia		A. trichopoda,G. biloba				1	0	2	0	0	0	3	0	D+A		D+A
AMTR_s00068p00199720	8	AMTR_s00068p00199720*,PILA_37804*			A. trichopoda,P. lambertiana				0	0	2	0	0	0	2	0	A		D+M+A
AMTR_s00069p00049300	4	ash.018899*		A. shenzhenica					0	1	0	0	0	0	1	0	M		M+A
AMTR_s00069p00076340	2	AMTR_s00069p00076340*			A. trichopoda				0	0	1	0	0	0	1	0	A		A
AMTR_s00069p00130920	65	AMTR_s00069p00130920*,29092.m000454*,Brara.J02803*,Hund04071-RA*,Oeu033119.2*,AMTR_s00040p00209530*,CP6g000793.t1*,Cg6g016260.1*	B. rapa,C. maxima,C. reticulata,O. europaea,R. communis,S. undatus		A. trichopoda				6	0	1	0	0	0	7	0	D+A		D+M+A
AMTR_s00069p00154200	12	Cg9g016770.1*,Ppy01g1735.1*	C. maxima,P. pyrifolia						2	0	0	0	0	0	2	0	D		D+M+A
AMTR_s00069p00159620	43	AMTR_s00069p00159620*,Gohir.D04G035566.1*,PILA_20921*,PILA_17253*,CP7g001603.t1*,Nitab4.5_0001232g0110*,Sobic.003G000800*,ash.008978*	C. reticulata,G. hirsutum,N. tabacum	A. shenzhenica,S. bicolor	A. trichopoda,P. lambertiana				3	2	2	0	0	0	7	0	D+M+A		D+M+A
AMTR_s00069p00183020	2	AMTR_s00069p00183020*			A. trichopoda				0	0	1	0	0	0	1	0	A		A
AMTR_s00069p00185250	3	AMTR_s00069p00185250*			A. trichopoda				0	0	1	0	0	0	1	0	A		M+A
AMTR_s00069p00193120	12	ash.005121*		A. shenzhenica					0	1	0	0	0	0	1	0	M		D+M+A
AMTR_s00069p00194320	12	AMTR_s00069p00194320*			A. trichopoda				0	0	1	0	0	0	1	0	A		M+A
AMTR_s00069p00194900	2	AMTR_s00069p00194900*,Lchi26180*		L. chinense	A. trichopoda				0	1	1	0	0	0	2	0	M+A		M+A
AMTR_s00070p00033350	2	AMTR_s00070p00033350*,AMTR_s00070p00034580*			A. trichopoda				0	0	1	0	0	0	1	0	A		A
AMTR_s00070p00156670	98	AMTR_s00070p00156670*,Cpa.t.sc5.208*,28448.m000356*,CP9g001807.t1*,PSR92814*,Gohir.A13G100300.1*,Nitab4.5_0001180g0050*,GWHTBJVT031048*,ash.016066*,Mi_g028608.1*,Cg9g016470.1*,Cp4.1LG19g00130.1*,Gb_34569*,ONI28739*,ONH98618*,Sopen03g028870.1*,PILA_19422*,Brara.E03031*,Soltu.DM.03G019270.1*,Solyc03T002263.1*,LOC_Os04g59560.1*,GWHTBJTH016712*,Nitab4.5_0003715g0020*,Oeu013750.3*,EscalH1.1G325400.1*,Sobic.006G280600*	A. chinensis,A. majus,B. rapa,C. maxima,C. papaya,C. pepo,C. reticulata,G. hirsutum,N. tabacum,O. europaea,P. persica,R. communis,S. habrochaites,S. lycopersicum,S. pennellii,S. tuberosum	A. shenzhenica,M. itinerans,O. sativa,S. bicolor	A. trichopoda,E. californica,G. biloba,P. lambertiana				16	4	4	0	0	0	24	0	D+M+A		D+M+A
AMTR_s00070p00199980	6	Lchi28851*,PSS31844*	A. chinensis	L. chinense					1	1	0	0	0	0	2	0	D+M		D+M+A
AMTR_s00071p00119680	2	AMTR_s00071p00119680*			A. trichopoda				0	0	1	0	0	0	1	0	A		D+A
AMTR_s00071p00125410	38	ash.006732*,PILA_16600*,Gb_06395*,Gb_30881*,Gb_40527*,PILA_27747*,Lchi02135*,EscalH1.6G087500.1*,EscalH1.1G296500.1*,TRIUR3_26753-T1*,GWHTBFXR017238.1*,Sobic.005G100900*,LOC_Os11g11020.1*,Mi_g021780.1*		A. shenzhenica,A. speltoides,L. chinense,M. itinerans,O. sativa,S. bicolor,T. urartu	E. californica,G. biloba,P. lambertiana				0	7	3	0	0	0	10	0	M+A		D+M+A
AMTR_s00071p00128350	3	AMTR_s00071p00128350*			A. trichopoda				0	0	1	0	0	0	1	0	A		A
AMTR_s00071p00139920	3	PILA_14335*			P. lambertiana				0	0	1	0	0	0	1	0	A		D+A
AMTR_s00071p00191720	3	AMTR_s00071p00191720*,Hund26645-RA*,Hund26647-RA*	S. undatus		A. trichopoda				1	0	1	0	0	0	2	0	D+A		D+A
AMTR_s00071p00201620	2	AMTR_s00071p00201620*			A. trichopoda				0	0	1	0	0	0	1	0	A		M+A
AMTR_s00072p00183320	3	AMTR_s00072p00183320*			A. trichopoda				0	0	1	0	0	0	1	0	A		A
AMTR_s00073p00053730	3	AMTR_s00103p00073500*			A. trichopoda				0	0	1	0	0	0	1	0	A		A
AMTR_s00073p00188940	13	Brara.A01262*,Gb_11147*	B. rapa		G. biloba				1	0	1	0	0	0	2	0	D+A		D+A
AMTR_s00073p00197610	352	AMTR_s00073p00197610*,Lchi24823*,AMTR_s00101p00154790*,Mi_g027047.1**,PSS21305*,Cp4.1LG15g05000.1*,Cg1g002930.1*,29780.m001337*,Nitab4.5_0005583g0050*,CP1g002970.t1*,EscalH1.6G159200.1*,PSS30760*,Bpev01.c0027.g0166*,PSR87991*,ONH96555*,GWHTBJVT022428*,Brara.H00294*,Cagra.5742s0016.1*,Ppy02g1227.1*,MfusH1_02g01364-RA*,MfusH1_15g02494-RA*,MD02G1168300*,MD15G1280600*,Ppy15g2386.1*,Oeu004870.3*,Bpev01.c1399.g0002*,PSS01734*,Brara.C02104*,Brara.E00202*,Cg6g017850.1*,AL4G39110.t1*,CP6g000618.t1*,Cg8g005150.2*,ash.003853*,Soltu.DM.01G047940.1*,CP8g000706.t1*,Lchi02268*,Brara.A02895*,Brara.E02289*,Oeu009128.1*,Oeu021841.1*,HanXRQChr14g0448281*,Sobic.002G393200*,Zm00001e035690_T002*,LOC_Os03g25070.1*,Sobic.001G361300*,EscalH1.5G361500.1*,PSS29364*,Sobic.002G377300*,ash.017982*,ash.010713*	A. chinensis,A. lyrata,A. majus,B. pendula,B. rapa,C. grandiflora,C. maxima,C. pepo,C. reticulata,H. annuus,M. domestica,M. fusca,N. tabacum,O. europaea,P. persica,P. pyrifolia,R. communis,S. tuberosum	A. shenzhenica,L. chinense,O. sativa,S. bicolor,Z. mays	A. trichopoda,E. californica		M. itinerans		18	5	2	0	1	0	25	1	D+M+A	M	D+M+A
AMTR_s00074p00132990	9	Lchi22088*		L. chinense					0	1	0	0	0	0	1	0	M		D+M+A
AMTR_s00074p00150910	2	AMTR_s00074p00150910*			A. trichopoda				0	0	1	0	0	0	1	0	A		A
AMTR_s00074p00160010	2	AMTR_s00074p00160010*			A. trichopoda				0	0	1	0	0	0	1	0	A		A
AMTR_s00074p00193320	3	AMTR_s00074p00193320*			A. trichopoda				0	0	1	0	0	0	1	0	A		D+A
AMTR_s00074p00195220	2	AMTR_s00074p00195220*,AMTR_s00154p00037880*			A. trichopoda				0	0	1	0	0	0	1	0	A		A
AMTR_s00077p00022100	5	GWHTCBHO015901*		T. monococcum					0	1	0	0	0	0	1	0	M		M+A
AMTR_s00077p00023510	8	Soltu.DM.12G015750.1*,ash.004540*	S. tuberosum	A. shenzhenica					1	1	0	0	0	0	2	0	D+M		D+M+A
AMTR_s00077p00056600	3	AMTR_s00077p00056600*			A. trichopoda				0	0	1	0	0	0	1	0	A		D+A
AMTR_s00077p00094250	86	AMTR_s00077p00094250*,MfusH1_12g01747-RA*,ash.010151*,ash.007737*,Hund03697-RA*,Bpev01.c0473.g0054*,PSS32754*,PSS34766*,Ppy12g1180.1*,Cp4.1LG19g01510.1*,Brara.E00676*,29915.m000475*,Oeu026947.1*,EscalH1.1G198100.1*,EscalH1.2G208200.1*,CP6g001383.t1*,Cg6g010650.1*	A. chinensis,B. pendula,B. rapa,C. maxima,C. pepo,C. reticulata,M. fusca,O. europaea,P. pyrifolia,R. communis,S. undatus	A. shenzhenica	A. trichopoda,E. californica				11	1	2	0	0	0	14	0	D+M+A		D+M+A
AMTR_s00077p00113350	4	AMTR_s00077p00113350*,Cpa.t.sc1552.1*	C. papaya		A. trichopoda				1	0	1	0	0	0	2	0	D+A		D+A
AMTR_s00077p00122770	168	PILA_25431*,PSS26290*,Cg5g041000.1*,CP5g000439.t1*,Brara.I04256*,AT1G01440.1*,Brara.I00066*,Brara.C02878*,AL1G11010.t1*,28355.m000100*,Lchi22113*,ash.005266*,CP5g005644.t1*,Bpev01.c0158.g0001*	A. chinensis,A. lyrata,A. thaliana,B. pendula,B. rapa,C. maxima,C. reticulata,R. communis	A. shenzhenica,L. chinense	P. lambertiana				8	2	1	0	0	0	11	0	D+M+A		D+M+A
AMTR_s00077p00124730	96	AMTR_s00077p00124730*,ash.018961*,EscalH1.3G254300.1*,KAI7748396.1*,HanXRQChr14g0459251*,AL2G39880.t1*,PSR92585*,Gohir.D01G085300.2*,AT1G79280.2*,Brara.G03651*,Cg9g029610.1*,29955.m001156*,Soltu.DM.06G014540.1*,GWHTBJTH024339*,Nitab4.5_0002333g0110*,Oeu025990.2*,Nitab4.5_0005627g0040*,Brara.G02087*,CP9g003121.t1*,Lchi18193*,Gb_36757*,Lchi13388*,Cp4.1LG15g09050.1*,GWHTBJVT036367*,GWHTBFXR028989.1*,AET6Gv20767300.10**,Sobic.004G242400*,TRIUR3_22040-T1*,GWHTCBHO029892*,MfusH1_10g02136-RA*,ONI11782*,Ppy05g2007.1*,Ppy10g1064.1*,PILA_00107*	A. artemisiifolia,A. chinensis,A. lyrata,A. majus,A. thaliana,B. rapa,C. maxima,C. pepo,C. reticulata,G. hirsutum,H. annuus,M. fusca,N. tabacum,O. europaea,P. persica,P. pyrifolia,R. communis,S. habrochaites,S. tuberosum	A. shenzhenica,A. speltoides,L. chinense,S. bicolor,T. monococcum,T. urartu	A. trichopoda,E. californica,G. biloba,P. lambertiana		A. tauschii		19	6	4	0	1	0	29	1	D+M+A	M	D+M+A
AMTR_s00077p00126790	2	AMTR_s00077p00126790*,PSR97845*	A. chinensis		A. trichopoda				1	0	1	0	0	0	2	0	D+A		D+A
AMTR_s00077p00157770	22	AMTR_s00077p00157770*,Cagra.1642s0046.1*,Brara.E00188*,HanXRQChr07g0204811*	B. rapa,C. grandiflora,H. annuus		A. trichopoda				3	0	1	0	0	0	4	0	D+A		D+A
AMTR_s00077p00191560	60	PILA_31625*,TRIUR3_33649-T1*,Cg7g011560.1*	C. maxima	T. urartu	P. lambertiana				1	1	1	0	0	0	3	0	D+M+A		D+M+A
AMTR_s00078p00076130	8	AMTR_s00078p00077700*			A. trichopoda				0	0	1	0	0	0	1	0	A		A
AMTR_s00078p00079740	4	AMTR_s00078p00079740*,PSS35079*	A. chinensis		A. trichopoda				1	0	1	0	0	0	2	0	D+A		D+A
AMTR_s00078p00125150	121	Cg5g021100.1*,Cg7g020770.1*,Bpev01.c0889.g0007*,Cagra.2961s0011.1*,AT2G21090.1*,AL4G10180.t1*,Carub.0004s0012.1*,Brara.D01246*,Brara.I04668*,Soltu.DM.01G037940.1*,PSS29505*,29756.m000514*,Cg5g037230.1*	A. chinensis,A. lyrata,A. thaliana,B. pendula,B. rapa,C. grandiflora,C. maxima,C. rubella,R. communis,S. tuberosum						10	0	0	0	0	0	10	0	D		D+M+A
AMTR_s00078p00159930	3	Gb_01795*,PILA_22139*			G. biloba,P. lambertiana				0	0	2	0	0	0	2	0	A		A
AMTR_s00078p00166100	6	AMTR_s00078p00166100*,PILA_05971*,Gb_28332*			A. trichopoda,G. biloba,P. lambertiana				0	0	3	0	0	0	3	0	A		D+M+A
AMTR_s00078p00169810	25	EscalH1.2G393000.1*			E. californica				0	0	1	0	0	0	1	0	A		D+M+A
AMTR_s00078p00173950	2	AMTR_s00078p00173950*,Gb_31362*			A. trichopoda,G. biloba				0	0	2	0	0	0	2	0	A		A
AMTR_s00078p00188120	15	PILA_16140*,PILA_02111*,29631.m000995*,Gb_16619*	R. communis		G. biloba,P. lambertiana				1	0	2	0	0	0	3	0	D+A		D+M+A
AMTR_s00079p00050740	3	AMTR_s00079p00050740*			A. trichopoda				0	0	1	0	0	0	1	0	A		D+A
AMTR_s00079p00101030	95	CP5g004321.t1*,PSR89205*,Brara.G03231*,Ppy14g1927.1*,MfusH1_14g02151-RA*,29974.m000234*,Mi_g015062.1*	A. chinensis,B. rapa,C. reticulata,M. fusca,P. pyrifolia,R. communis	M. itinerans					6	1	0	0	0	0	7	0	D+M		D+M+A
AMTR_s00080p00046380	126	AMTR_s00080p00046380*,Ppy15g0761.1*,MfusH1_15g00804-RA*,PSR89329*,29794.m003415*,AET3Gv20665200.1*,LOC_Os01g53720.2*,AET2Gv21085100.2**,PSR91769*,AT2G25870.1*,Brara.D01569*,Rs196230*,Oeu019243.1*,GWHTBJVT024033*,BcaB06g29637*,AL4G17700.t1*,ash.005084*,ash.002469*,Gohir.A06G091200.1*,EscalH1.6G065500.1*,EscalH1.4G261900.1*,Cg4g004570.1*,Mi_g021303.1*,CP4g002734.t1*,Cp4.1LG06g03760.1*,Solyc08T001398.1*,Sopen08g019860.1*,Soltu.DM.08G014330.1*,GWHTBJTH029750*,Nitab4.5_0000318g0140*,Nitab4.5_0008242g0010*,HanXRQChr02g0047921*,AMTR_s00056p00172610*,MD08G1110300*,Hund03376-RA*	A. chinensis,A. lyrata,A. majus,A. thaliana,B. carinata,B. rapa,C. maxima,C. pepo,C. reticulata,G. hirsutum,H. annuus,M. domestica,M. fusca,N. tabacum,O. europaea,P. pyrifolia,R. communis,R. sativus,S. habrochaites,S. lycopersicum,S. pennellii,S. tuberosum,S. undatus	A. shenzhenica,A. tauschii,M. itinerans,O. sativa	A. trichopoda,E. californica		A. tauschii		23	4	2	0	1	0	29	1	D+M+A	M	D+M+A
AMTR_s00080p00116450	38	PSS20824*,PILA_37018*,PILA_20310*,Gohir.D13G211868.1**,Bpev01.c2294.g0001*,TRIUR3_10720-T1*,AMTR_s00019p00136590*,Zm00001e015714_T001*	A. chinensis,B. pendula	T. urartu,Z. mays	A. trichopoda,P. lambertiana	G. hirsutum			2	2	2	1	0	0	6	1	D+M+A	D	D+M+A
AMTR_s00081p00020200	5	AMTR_s00081p00020200*			A. trichopoda				0	0	1	0	0	0	1	0	A		D+A
AMTR_s00081p00023910	2	AMTR_s00073p00080770*			A. trichopoda				0	0	1	0	0	0	1	0	A		A
AMTR_s00081p00088180	69	AMTR_s00081p00088180*,EscalH1.5G300300.1*,PSS36239*,PSS20914*,Lchi05587*,Bpev01.c0488.g0029*,Ppy15g1517.1*,Nitab4.5_0003558g0040*,CP4g002564.t1*,Cg4g007570.1*,ONH98279*,HanXRQChr09g0242351*,28320.m001102*,Sobic.009G063700*,GWHTBJTH009161*,Sopen12g002560.1*,Solyc12T000171.1*,Soltu.DM.12G024410.1*,Nitab4.5_0007260g0040*	A. chinensis,B. pendula,C. maxima,C. reticulata,H. annuus,N. tabacum,P. persica,P. pyrifolia,R. communis,S. habrochaites,S. lycopersicum,S. pennellii,S. tuberosum	L. chinense,S. bicolor	A. trichopoda,E. californica				13	2	2	0	0	0	17	0	D+M+A		D+M+A
AMTR_s00081p00156000	7	AMTR_s00081p00156000*,Oeu051035.1*	O. europaea		A. trichopoda				1	0	1	0	0	0	2	0	D+A		D+A
AMTR_s00081p00174060	14	PILA_10560*,PILA_08997*			P. lambertiana				0	0	1	0	0	0	1	0	A		D+M+A
AMTR_s00082p00169320	3	AMTR_s00082p00169320*,AMTR_s00069p00195010*			A. trichopoda				0	0	1	0	0	0	1	0	A		A
AMTR_s00083p00172450	56	CP7g000601.t1*,Cg7g018680.1*,Brara.I05182*	B. rapa,C. maxima,C. reticulata						3	0	0	0	0	0	3	0	D		D+A
AMTR_s00083p00180890	2	AMTR_s00083p00180890*			A. trichopoda				0	0	1	0	0	0	1	0	A		A
AMTR_s00084p00106520	2	AMTR_s00084p00106520*,AMTR_s00100p00110640*			A. trichopoda				0	0	1	0	0	0	1	0	A		A
AMTR_s00085p00036550	3	AMTR_s00085p00036550*,AMTR_s00085p00034650*,AMTR_s00085p00035990*			A. trichopoda				0	0	1	0	0	0	1	0	A		A
AMTR_s00085p00086210	2	AMTR_s00002p00227760*			A. trichopoda				0	0	1	0	0	0	1	0	A		A
AMTR_s00085p00103560	97	AMTR_s00085p00103560*,ash.012379*,Lchi11416**,Cp4.1LG03g05020.1**,Brara.F01012*,Brara.H02555*,Rs179020*,EscalH1.6G107900.1**,Cagra.1777s0016.1**,AT1G70540.1**,Rs070500**,BcaC03g15202*,AL2G29930.t1**,Carub.0002s1726.1**	B. carinata,B. rapa,R. sativus	A. shenzhenica	A. trichopoda	A. lyrata,A. thaliana,C. grandiflora,C. pepo,C. rubella,R. sativus	L. chinense	E. californica	3	1	1	6	1	1	5	8	D+M+A	D+M+A	D+M+A
AMTR_s00086p00091890	2	AMTR_s00086p00091890*			A. trichopoda				0	0	1	0	0	0	1	0	A		M+A
AMTR_s00088p00026960	196	AMTR_s00088p00026960*,ash.001583*,30147.m013981*,PILA_03243*,Cg5g004710.1*,PSR89597*,Gohir.D12G276400.1*,Cp4.1LG18g08320.1*,Brara.I02558*,Sobic.006G111200*,Zm00001e007872_T002*,PILA_16141*,PILA_09555*,Gb_08306*,Gb_12326*,EscalH1.5G305700.1*,29848.m004633*,Oeu057301.1*,Lchi01060*,Bpev01.c0205.g0025*,Brara.A02175*,ash.014588*,CP4g003002.t1*,Cg4g002340.1*,GWHTBFXR030766.1**	A. chinensis,B. pendula,B. rapa,C. maxima,C. pepo,C. reticulata,G. hirsutum,O. europaea,R. communis	A. shenzhenica,L. chinense,S. bicolor,Z. mays	A. trichopoda,E. californica,G. biloba,P. lambertiana		A. speltoides		9	4	4	0	1	0	17	1	D+M+A	M	D+M+A
AMTR_s00088p00106200	3	AMTR_s00088p00106200*			A. trichopoda				0	0	1	0	0	0	1	0	A		D+A
AMTR_s00088p00127510	3	AMTR_s00088p00127510*,AMTR_s00071p00122330*			A. trichopoda				0	0	1	0	0	0	1	0	A		A
AMTR_s00088p00132770	11	AMTR_s00088p00132770*,ash.016232*,Lchi23712*		A. shenzhenica,L. chinense	A. trichopoda				0	2	1	0	0	0	3	0	M+A		D+M+A
AMTR_s00088p00173410	3	AMTR_s00088p00173410*			A. trichopoda				0	0	1	0	0	0	1	0	A		D+A
AMTR_s00089p00097770	3	AMTR_s00089p00097770*			A. trichopoda				0	0	1	0	0	0	1	0	A		D+A
AMTR_s00089p00118170	3	AMTR_s00089p00118170*			A. trichopoda				0	0	1	0	0	0	1	0	A		D+A
AMTR_s00089p00124310	2	AMTR_s00089p00122670*			A. trichopoda				0	0	1	0	0	0	1	0	A		A
AMTR_s00089p00146960	3	AMTR_s00089p00149830*			A. trichopoda				0	0	1	0	0	0	1	0	A		A
AMTR_s00089p00172750	8	Brara.H00380*,HanXRQChr10g0319871*	B. rapa,H. annuus						2	0	0	0	0	0	2	0	D		D+M+A
AMTR_s00090p00027440	6	AMTR_s00090p00027440*,AMTR_s00058p00118540*			A. trichopoda				0	0	1	0	0	0	1	0	A		A
AMTR_s00090p00035010	2	AMTR_s00090p00035010*			A. trichopoda				0	0	1	0	0	0	1	0	A		D+A
AMTR_s00091p00096420	3	AMTR_s00091p00096420*,Bpev01.c1427.g0001*	B. pendula		A. trichopoda				1	0	1	0	0	0	2	0	D+A		D+A
AMTR_s00092p00040150	107	PILA_14846*,Gb_33037*,Sobic.002G279400*,LOC_Os01g40330.1*,Sobic.003G200100*,ash.009827*,29932.m000605*,Gohir.A01G128200.13*,Gohir.D01G116500.4*,Brara.C01750*,CP2g000839.t1*,Oeu015190.1*,PSS04943**	B. rapa,C. reticulata,G. hirsutum,O. europaea,R. communis	A. shenzhenica,O. sativa,S. bicolor	G. biloba,P. lambertiana	A. chinensis			5	3	2	1	0	0	10	1	D+M+A	D	D+M+A
AMTR_s00092p00101020	92	29599.m000172*,PSS28916*,PSS02532*,CP2g000828.t1*	A. chinensis,C. reticulata,R. communis						3	0	0	0	0	0	3	0	D		D+A
AMTR_s00092p00139430	3	AMTR_s00092p00139430*			A. trichopoda				0	0	1	0	0	0	1	0	A		D+A
AMTR_s00092p00158980	62	AMTR_s00092p00158980*,Mi_g002120.1*,AT5G44520.2*,Cagra.0629s0008.1*,Brara.F03737*,AL8G15300.t1*,Carub.0008s0398.1*,Lchi27294*,PSS04927*,Cg2g038400.4**	A. chinensis,A. lyrata,A. thaliana,B. rapa,C. grandiflora,C. rubella	L. chinense,M. itinerans	A. trichopoda	C. maxima			6	2	1	1	0	0	9	1	D+M+A	D	D+M+A
AMTR_s00092p00163100	22	AMTR_s00092p00163100*,PILA_38378*,LOC_Os06g46372.1*,Lchi11160*		L. chinense,O. sativa	A. trichopoda,P. lambertiana				0	2	2	0	0	0	4	0	M+A		D+M+A
AMTR_s00092p00167540	2	AMTR_s00092p00167540*			A. trichopoda				0	0	1	0	0	0	1	0	A		D+A
AMTR_s00092p00175970	2	AMTR_s00092p00175970*			A. trichopoda				0	0	1	0	0	0	1	0	A		A
AMTR_s00094p00105890	2	AMTR_s00094p00105890*			A. trichopoda				0	0	1	0	0	0	1	0	A		A
AMTR_s00095p00049480	41	AMTR_s00095p00049480*,30174.m009056*,MfusH1_13g00460-RA*,Mi_g005599.1*,PILA_32145*,PSS28942*,Hund25156-RA*,Oeu048123.1*,MfusH1_16g00477-RA*,Cg7g015850.1*,MD16G1056000*,ONI31113*,Ppy13g0766.1*	A. chinensis,C. maxima,M. domestica,M. fusca,O. europaea,P. persica,P. pyrifolia,R. communis,S. undatus	M. itinerans	A. trichopoda,P. lambertiana				9	1	2	0	0	0	12	0	D+M+A		D+M+A
AMTR_s00095p00123770	2	AMTR_s00095p00123770*			A. trichopoda				0	0	1	0	0	0	1	0	A		D+A
AMTR_s00095p00141320	2	AMTR_s00095p00143610*			A. trichopoda				0	0	1	0	0	0	1	0	A		A
AMTR_s00096p00083240	3	Oeu023433.1*	O. europaea						1	0	0	0	0	0	1	0	D		D+A
AMTR_s00097p00156790	4	AMTR_s00097p00156790*			A. trichopoda				0	0	1	0	0	0	1	0	A		M+A
AMTR_s00098p00093790	5	AMTR_s00098p00093790*			A. trichopoda				0	0	1	0	0	0	1	0	A		D+A
AMTR_s00098p00167700	3	AMTR_s00098p00167700*,AMTR_s00155p00068400*			A. trichopoda				0	0	1	0	0	0	1	0	A		D+A
AMTR_s00099p00037110	7	AMTR_s00099p00037110*			A. trichopoda				0	0	1	0	0	0	1	0	A		D+M+A
AMTR_s00099p00056810	256	Sopen11g018360.2*,GWHTBJTH008149*,EscalH1.2G376400.1*,Bpev01.c0275.g0033*,Gohir.D05G255600.2*,29757.m000742*,Nitab4.5_0000213g0200*,Soltu.DM.11G015770.2*,CP5g002976.t1*,Cg5g021480.2*,ash.014009*,Hund09167-RA*,Lchi16162*,PSS19377*,GWHTBJVT005159*,Brara.I02584*,AET7Gv20797700.4*,GWHTASIY039557*,GWHTCBHO034505*,TRIUR3_07572-T1*,GWHTBFXR033534.1*,LOC_Os08g01930.1*,Sobic.007G011600*,Mi_g001809.1*,Gb_04922*,Cp4.1LG07g06180.1*,AET6Gv20483500.2*,GWHTASIY031807*,TRIUR3_29812-T1*,GWHTBFXR027765.1*,Gohir.A13G115900.1*,Gohir.D13G119100.1*,Cpa.t.sc21.81*,Oeu029090.2*,KAI7738633.1*,Nitab4.5_0001155g0030*,ash.014328*,ash.011478*,AMTR_s00036p00235910*,AMTR_s00169p00047130*,Gb_31122*,Gb_17340*,PILA_36486*,Lchi00852*,EscalH1.4G265700.1*,EscalH1.5G106400.1*,EscalH1.5G379900.1*,Bpev01.c1150.g0013*,Cp4.1LG11g00080.1*,Cg4g006430.1*,CP4g002700.t1*,Rs196310*,PSR89316*,PSR91755*,Brara.D01579*,Brara.I04410*,Carub.0004s0582.1*,Soltu.DM.12G004410.1*,Sopen12g031850.2*,GWHTBJTH011012*,MfusH1_08g00365-RA*,MfusH1_05g00838-RA*,Ppy05g0609.1*,Oeu018652.2*,HanXRQChr13g0410681*,Soltu.DM.08G013620.1*,Nitab4.5_0001179g0110*,Nitab4.5_0001584g0060*,Oeu029405.1*,Nitab4.5_0000738g0120*,Nitab4.5_0009587g0010*,Oeu036343.1*,GWHTBJVT028582*,Sobic.004G096500*,LOC_Os02g13130.1*	A. artemisiifolia,A. chinensis,A. majus,B. pendula,B. rapa,C. maxima,C. papaya,C. pepo,C. reticulata,C. rubella,G. hirsutum,H. annuus,M. fusca,N. tabacum,O. europaea,P. pyrifolia,R. communis,R. sativus,S. habrochaites,S. pennellii,S. tuberosum,S. undatus	A. shenzhenica,A. speltoides,A. tauschii,L. chinense,M. itinerans,O. sativa,S. bicolor,S. cereale,T. monococcum,T. urartu	A. trichopoda,E. californica,G. biloba,P. lambertiana				22	10	4	0	0	0	36	0	D+M+A		D+M+A
AMTR_s00099p00064830	2	AMTR_s00099p00064830*			A. trichopoda				0	0	1	0	0	0	1	0	A		A
AMTR_s00099p00065170	5	AMTR_s00099p00065170*,HanXRQChr09g0267041*	H. annuus		A. trichopoda				1	0	1	0	0	0	2	0	D+A		D+A
AMTR_s00099p00072730	7	AMTR_s00099p00072730*,Cpa.t.sc83.11*	C. papaya		A. trichopoda				1	0	1	0	0	0	2	0	D+A		D+M+A
AMTR_s00099p00085080	2	AMTR_s00099p00085080*,Lchi01645*		L. chinense	A. trichopoda				0	1	1	0	0	0	2	0	M+A		M+A
AMTR_s00099p00096450	2	AMTR_s00099p00096450*			A. trichopoda				0	0	1	0	0	0	1	0	A		D+A
AMTR_s00099p00124940	3	AMTR_s00099p00124940*			A. trichopoda				0	0	1	0	0	0	1	0	A		D+M+A
AMTR_s00099p00128180	8	Gb_05104*,HanXRQChr09g0256211*	H. annuus		G. biloba				1	0	1	0	0	0	2	0	D+A		D+A
AMTR_s00099p00128470	22	AMTR_s00099p00128470*,Lchi28064*,GWHTBFXR015801.1**		L. chinense	A. trichopoda		A. speltoides		0	1	1	0	1	0	2	1	M+A	M	D+M+A
AMTR_s00100p00080720	4	AMTR_s00100p00080720*,BcaB05g22416*	B. carinata		A. trichopoda				1	0	1	0	0	0	2	0	D+A		D+M+A
AMTR_s00100p00082990	14	AMTR_s00100p00082990*,AMTR_s00064p00057830*,ash.002244*,LOC_Os03g44820.1*,Sobic.001G151700*,Zm00001e012380_T001*,Mi_g020693.1*		A. shenzhenica,M. itinerans,O. sativa,S. bicolor,Z. mays	A. trichopoda				0	5	1	0	0	0	6	0	M+A		D+M+A
AMTR_s00100p00112150	8	AMTR_s00100p00112150*			A. trichopoda				0	0	1	0	0	0	1	0	A		D+M+A
AMTR_s00101p00044960	2	AMTR_s00001p00054650*			A. trichopoda				0	0	1	0	0	0	1	0	A		A
AMTR_s00101p00054740	2	AMTR_s00101p00054740*			A. trichopoda				0	0	1	0	0	0	1	0	A		M+A
AMTR_s00101p00056930	5	AMTR_s00131p00036400*			A. trichopoda				0	0	1	0	0	0	1	0	A		A
AMTR_s00101p00062210	48	AMTR_s00101p00062210*,ash.013157*,EscalH1.4G126400.1*,29818.m000408*,Lchi19170*,PSS01702*,CP7g001427.t1*,Cg6g008470.2**,PILA_22036*,Gb_05423*,Cg5g006870.1*,CP5g005076.t1*	A. chinensis,C. maxima,C. reticulata,R. communis	A. shenzhenica,L. chinense	A. trichopoda,E. californica,G. biloba,P. lambertiana	C. maxima			4	2	4	1	0	0	10	1	D+M+A	D	D+M+A
AMTR_s00101p00064390	494	AMTR_s00101p00064390*,Gb_12056*,Bpev01.c1064.g0009*,Cg3g005140.1*,ash.010211*,30226.m002047*,PSS24097*,MfusH1_17g00761-RA**,MfusH1_09g00828-RA**,MD09G1092200**,MD17G1082100**,Ppy09g0733.1**,Oeu034471.1**,GWHTBJVT006193**,Ppy17g0747.1**,Hund19157-RA**,EscalH1.4G447500.1*,EscalH1.4G138600.1*,EscalH1.5G337800.1*,29896.m000119*,GWHTCBHO006882*,Cagra.0578s0082.1*,AT3G57530.1*,AL5G39110.t1*,Carub.0005s2437.1*,Bpev01.c0182.g0006**,Sopen06g029730.1*,Gohir.D10G132300.1**,Gohir.A10G134200.1**,MfusH1_14g00611-RA*,Hund22026-RA*,Bpev01.c0029.g0091*,Gohir.D09G120400.1*,Cpa.t.sc92.31*,MD14G1069700*,Ppy14g0605.1*,Nitab4.5_0000608g0140*,Oeu017951.1*,Oeu064311.1*,GWHTBJVT019172*,CP9g002255.t1*,Cp4.1LG19g00580.1**,Cg9g021680.2*,HanXRQChr02g0052311*,TRIUR3_18221-T1*,Cp4.1LG05g04950.1**,Cp4.1LG10g11730.1*,Brara.G01743*,Rs376000*,Rs537120*,Brara.J01642*,Rs262860*,Ppy03g1636.1**,MfusH1_03g01628-RA*,MD03G1173900**,MD11G1192100*,MfusH1_11g01745-RA*,Ppy11g1601.1**,Ppy12g0195.1*,PILA_04799*,GWHTBJVT004883**,Sopen11g025390.1*,Cpa.t.sc84.46*,Nitab4.5_0002741g0100*,Solyc11T002021.1*,GWHTBJTH008451*,Nitab4.5_0007154g0040*,ash.008708*,AMTR_s00103p00151780*,Gb_31292*,Gb_38179*,Gb_38618*,Lchi06115*,PSR86819*,PSR90187*,PSS21160*,Gohir.D07G127700.1*,ONI13863*,GWHTASIY007739*,Sobic.001G045000*,TRIUR3_28144-T1*,Zm00001e017874_T001*,Gohir.A07G123800.2*,BcaC02g11259*,Cagra.17899s0002.1**,Rs200060**,Rs354710**,BcaB02g10395*,BcaB06g28536*,Carub.0004s1282.1**,Cpa.t.c33100.1**,Gohir.A05G327200.1**,Gohir.D05G327300.1**,Cp4.1LG08g06080.1**,AT2G31500.1*,Rs130920**,BcaB01g04042*,Gohir.D02G016300.1**,Gohir.A02G014700.1**,CP5g001807.t1**,ONI29282**,BcaC07g40372*,Mi_g018008.1*,Mi_g022478.1*,Mi_g013984.1*,ash.012435*,ash.004216*,Mi_g018814.1**,Mi_g029784.1**,GWHTBJTH000291*,Sopen01g003960.1*,Soltu.DM.01G004570.1*,Solyc01T000268.1*,ash.009079*,Lchi03398*,HanXRQChr02g0058041*,HanXRQChr10g0293861*,Brara.B00823*,Rs208350**,Cagra.8287s0001.1**,AT2G41860.1*,Rs362980**,Nitab4.5_0000023g0680*,BcaB06g29212*,BcaC02g07286*,AL4G40190.t1**,Carub.0004s2416.1**,Oeu054395.2*,ash.015321*,CP4g001070.t1*,Cg4g012160.3*,CP4g001080.t1*,Nitab4.5_0003132g0090**,ash.013230*,PILA_03678*,PILA_12457*,Lchi26614*,EscalH1.3G237600.1*,28308.m000065*,Hund11001-RA*,EscalH1.4G441000.1*,Oeu005174.1*,AMTR_s00007p00105480*,Mi_g017846.1*,GWHTASIY039744**,AET7Gv20654000.9**,LOC_Os08g42750.1**,GWHTCBHO033942**,GWHTBFXR032957.1**,Zm00001e024245_T004*,AET5Gv20692000.6**,LOC_Os09g33910.1**,GWHTASIY027194**,GWHTCBHO023919**,GWHTBFXR022996.1**,TRIUR3_33099-T1*,HanXRQChr09g0271221*,Brara.I04763*	A. chinensis,A. lyrata,A. majus,A. thaliana,B. carinata,B. pendula,B. rapa,C. grandiflora,C. maxima,C. papaya,C. pepo,C. reticulata,C. rubella,G. hirsutum,H. annuus,M. domestica,M. fusca,N. tabacum,O. europaea,P. persica,P. pyrifolia,R. communis,R. sativus,S. habrochaites,S. lycopersicum,S. pennellii,S. tuberosum,S. undatus	A. shenzhenica,L. chinense,M. itinerans,S. bicolor,S. cereale,T. monococcum,T. urartu,Z. mays	A. trichopoda,E. californica,G. biloba,P. lambertiana	A. lyrata,A. majus,B. pendula,C. grandiflora,C. papaya,C. pepo,C. reticulata,C. rubella,G. hirsutum,M. domestica,M. fusca,N. tabacum,O. europaea,P. persica,P. pyrifolia,R. sativus,S. undatus	A. speltoides,A. tauschii,M. itinerans,O. sativa,S. cereale,T. monococcum		28	8	4	17	6	0	40	23	D+M+A	D+M	D+M+A
AMTR_s00101p00073580	2	AMTR_s00101p00073580*			A. trichopoda				0	0	1	0	0	0	1	0	A		M+A
AMTR_s00101p00113170	4	AMTR_s00101p00113170*,PILA_04243*			A. trichopoda,P. lambertiana				0	0	2	0	0	0	2	0	A		D+M+A
AMTR_s00101p00125820	129	AMTR_s00101p00125820*,MfusH1_12g02007-RA*,MfusH1_04g01853-RA*,MD04G1203700*,Ppy12g1423.1*,Ppy12g1515.1*,EscalH1.1G075900.1*,Bpev01.c1828.g0005*,Bpev01.c0484.g0016*,PSR92630*,Solyc01T001959.1*,Soltu.DM.01G022460.1*,Sopen01g029510.1*,Oeu029259.3*,GWHTBJVT007342*,CP3g001663.t1*,Cg2g031290.4*,PILA_36521*,Gb_24703*,GWHTASIY025832*,TRIUR3_06950-T1*,Hund20572-RA*,Gb_37435*,PILA_11957*,EscalH1.6G240600.1*,PSR85144*,ONI28354*,Ppy16g1144.1*,29726.m004015*,Nitab4.5_0000784g0110*,Nitab4.5_0003147g0060*,GWHTBJVT000455*,AET5Gv20018400.2**,GWHTBFXR020051.1*,LOC_Os03g43800.1*,Sobic.001G363500*,CP9g000347.t1*,Cg9g003240.1*,Brara.E02067*,Rs237360*	A. chinensis,A. majus,B. pendula,B. rapa,C. maxima,C. reticulata,M. domestica,M. fusca,N. tabacum,O. europaea,P. persica,P. pyrifolia,R. communis,R. sativus,S. lycopersicum,S. pennellii,S. tuberosum,S. undatus	A. speltoides,O. sativa,S. bicolor,S. cereale,T. urartu	A. trichopoda,E. californica,G. biloba,P. lambertiana		A. tauschii		18	5	4	0	1	0	27	1	D+M+A	M	D+M+A
AMTR_s00101p00131830	6	AMTR_s00101p00131830*			A. trichopoda				0	0	1	0	0	0	1	0	A		D+M+A
AMTR_s00101p00132330	3	AMTR_s00028p00204690*			A. trichopoda				0	0	1	0	0	0	1	0	A		A
AMTR_s00101p00140130	5	AMTR_s00101p00140130*			A. trichopoda				0	0	1	0	0	0	1	0	A		D+M+A
AMTR_s00101p00141190	77	Lchi30643*,Lchi26089**,AMTR_s00001p00268670*,PILA_03102*,PSS11737**,CP5g000221.t1*,ash.017438*,Gb_10362*,Bpev01.c0516.g0011*,30174.m008918*,Oeu026237.1*,Cg5g043060.1*,Lchi13096*,Lchi32689*,LOC_Os12g26880.1*,Sobic.008G020100*,Mi_g000322.1*,Mi_g007731.1*,ONI22761*	B. pendula,C. maxima,C. reticulata,O. europaea,P. persica,R. communis	A. shenzhenica,L. chinense,M. itinerans,O. sativa,S. bicolor	A. trichopoda,G. biloba,P. lambertiana	A. chinensis	L. chinense		6	5	3	1	1	0	14	2	D+M+A	D+M	D+M+A
AMTR_s00102p00045200	5	AMTR_s00102p00045200*,MD05G1142800*,TRIUR3_24304-T1**	M. domestica		A. trichopoda		T. urartu		1	0	1	0	1	0	2	1	D+A	M	D+M+A
AMTR_s00103p00084150	3	PILA_37664*			P. lambertiana				0	0	1	0	0	0	1	0	A		M+A
AMTR_s00103p00092610	2	AMTR_s00103p00092610*			A. trichopoda				0	0	1	0	0	0	1	0	A		D+A
AMTR_s00103p00144230	68	AMTR_s00103p00144230*,Cpa.t.sc125.6*,PILA_13177*,PILA_24227*,Lchi22404*,PSS15663*,Gohir.A08G144100.1*,Cg9g021740.1*,Gohir.D03G067300.1*,Bpev01.c0029.g0087*	A. chinensis,B. pendula,C. maxima,C. papaya,G. hirsutum	L. chinense	A. trichopoda,P. lambertiana				5	1	2	0	0	0	8	0	D+M+A		D+M+A
AMTR_s00104p00089460	2	AMTR_s00104p00089460*			A. trichopoda				0	0	1	0	0	0	1	0	A		A
AMTR_s00105p00029600	2	AMTR_s00105p00029600*			A. trichopoda				0	0	1	0	0	0	1	0	A		D+A
AMTR_s00105p00087820	5	AMTR_s00105p00087820*,GWHTBJTH017611*	S. habrochaites		A. trichopoda				1	0	1	0	0	0	2	0	D+A		D+A
AMTR_s00106p00106920	3	AMTR_s00106p00106920*,Lchi01483*		L. chinense	A. trichopoda				0	1	1	0	0	0	2	0	M+A		D+M+A
AMTR_s00107p00033530	2	AMTR_s00107p00033530*			A. trichopoda				0	0	1	0	0	0	1	0	A		A
AMTR_s00107p00099470	3	AMTR_s00107p00099470*			A. trichopoda				0	0	1	0	0	0	1	0	A		D+A
AMTR_s00108p00115900	2	AMTR_s00108p00115900*			A. trichopoda				0	0	1	0	0	0	1	0	A		D+A
AMTR_s00108p00146810	5	AMTR_s00108p00146810*,AMTR_s00121p00083050*			A. trichopoda				0	0	1	0	0	0	1	0	A		A
AMTR_s00108p00146880	6	AMTR_s05591p00003960*			A. trichopoda				0	0	1	0	0	0	1	0	A		A
AMTR_s00109p00046200	2	AMTR_s00109p00046200*,Lchi01006*		L. chinense	A. trichopoda				0	1	1	0	0	0	2	0	M+A		M+A
AMTR_s00109p00088820	2	AMTR_s00109p00088820*			A. trichopoda				0	0	1	0	0	0	1	0	A		M+A
AMTR_s00109p00091210	5	AMTR_s00109p00091210*,Cagra.1125s0012.1*	C. grandiflora		A. trichopoda				1	0	1	0	0	0	2	0	D+A		D+M+A
AMTR_s00109p00100750	2	AMTR_s00109p00100750*			A. trichopoda				0	0	1	0	0	0	1	0	A		A
AMTR_s00109p00118420	128	AMTR_s00109p00118420*,Gb_31371*,30204.m001776*,Lchi08618*,EscalH1.3G416600.1*,EscalH1.2G296900.1*,PSR94921*,Cpa.t.sc8.169*,Brara.A03628*,Brara.C03191*,Brara.E03243*,PSS21287*,Mi_g030251.1*,CP5g001361.t1*,Cg5g032630.1*,Hund18351-RA**,ash.014586*,Hund18349-RA*,Bpev01.c0000.g0091*,Sobic.001G177100*,PILA_34200*	A. chinensis,B. pendula,B. rapa,C. maxima,C. papaya,C. reticulata,R. communis,S. undatus	A. shenzhenica,L. chinense,M. itinerans,S. bicolor	A. trichopoda,E. californica,G. biloba,P. lambertiana	S. undatus			8	4	4	1	0	0	16	1	D+M+A	D	D+M+A
AMTR_s00109p00142250	2	AMTR_s00109p00142250*			A. trichopoda				0	0	1	0	0	0	1	0	A		M+A
AMTR_s00109p00152050	17	Lchi25293*		L. chinense					0	1	0	0	0	0	1	0	M		D+M+A
AMTR_s00110p00072340	25	Cpa.t.sc94.21*,30138.m004003*,CP5g004565.t1*,Cg5g011030.1*	C. maxima,C. papaya,C. reticulata,R. communis						4	0	0	0	0	0	4	0	D		D+A
AMTR_s00110p00084900	5	AMTR_s00110p00084900*,Cpa.t.sc94.11*	C. papaya		A. trichopoda				1	0	1	0	0	0	2	0	D+A		D+M+A
AMTR_s00110p00096490	5	AMTR_s00110p00096490*,Gb_35935*,PILA_10737*			A. trichopoda,G. biloba,P. lambertiana				0	0	3	0	0	0	3	0	A		D+A
AMTR_s00110p00131760	3	AMTR_s00110p00131760*,Oeu024851.1*	O. europaea		A. trichopoda				1	0	1	0	0	0	2	0	D+A		D+A
AMTR_s00111p00018680	60	Lchi01449*,PSS11544*,ash.012051*,Brara.H00922*,Cg5g008040.1**,GWHTBJVT016168*,Sobic.002G304500*,CP5g004909.t1**	A. chinensis,A. majus,B. rapa	A. shenzhenica,L. chinense,S. bicolor		C. maxima,C. reticulata			3	3	0	2	0	0	6	2	D+M	D	D+M+A
AMTR_s00111p00045560	99	AMTR_s00111p00045560*,PILA_13537*,Lchi06031*,28353.m000055*,PSS09704*,PSR91593*,Brara.F03549*,MfusH1_06g00503-RA*,MfusH1_04g00558-RA*,MD04G1060300*,Ppy04g0556.1*,Ppy06g0479.1*,Bpev01.c0037.g0031*,Sobic.001G543200*,CP5g004919.t1*,Cg5g007950.1*,Cagra.1415s0003.1*,Gb_16764*,ash.012048*	A. chinensis,B. pendula,B. rapa,C. grandiflora,C. maxima,C. reticulata,M. domestica,M. fusca,P. pyrifolia,R. communis	A. shenzhenica,L. chinense,S. bicolor	A. trichopoda,G. biloba,P. lambertiana				10	3	3	0	0	0	16	0	D+M+A		D+M+A
AMTR_s00111p00084650	13	AMTR_s00111p00084650*,ash.005407*,ash.005040*,PSS01939*	A. chinensis	A. shenzhenica	A. trichopoda				1	1	1	0	0	0	3	0	D+M+A		D+M+A
AMTR_s00111p00135880	32	AMTR_s00111p00135880*,CP4g002153.t1*,Solyc06T000595.1**,Soltu.DM.06G012330.1**,GWHTBJTH024006*,Sopen06g010700.3*,Nitab4.5_0000262g0020**,Nitab4.5_0003321g0030**	C. reticulata,S. habrochaites,S. pennellii		A. trichopoda	N. tabacum,S. lycopersicum,S. tuberosum			3	0	1	3	0	0	4	3	D+A	D	D+A
AMTR_s00112p00083750	13	AMTR_s00112p00083750*,Oeu006850.1*	O. europaea		A. trichopoda				1	0	1	0	0	0	2	0	D+A		D+M+A
AMTR_s00113p00140210	68	Gb_20425*,PILA_19180*,29933.m001410*,GWHTBJVT022257*,PSS35235*,Cg2g006910.1*,ash.012302*	A. chinensis,A. majus,C. maxima,R. communis	A. shenzhenica	G. biloba,P. lambertiana				4	1	2	0	0	0	7	0	D+M+A		D+M+A
AMTR_s00114p00090620	2	AMTR_s00114p00090620*			A. trichopoda				0	0	1	0	0	0	1	0	A		A
AMTR_s00114p00120290	276	30055.m001604*,Gohir.A07G111100.1*,Rs524850*,MfusH1_14g00289-RA*,Gohir.A04G059700.1*,CP6g000950.t1*,Bpev01.c1272.g0010*,Cg6g015020.1*,CP6g000830.t1*,Cg6g015890.1*,PSR95459*,Cg6g015910.1*,ash.002951*,PSS15899*,Rs197270*,Sobic.001G366600*,Cg6g015920.1*,AET3Gv20861800.2*,Sobic.006G073400*,GWHTBFXR014361.1*,GWHTCBHO015164*	A. chinensis,B. pendula,C. maxima,C. reticulata,G. hirsutum,M. fusca,R. communis,R. sativus	A. shenzhenica,A. speltoides,A. tauschii,S. bicolor,T. monococcum					8	5	0	0	0	0	13	0	D+M		D+M+A
AMTR_s00116p00084820	2	Cg5g026840.1*	C. maxima						1	0	0	0	0	0	1	0	D		D+A
AMTR_s00116p00133190	2	AMTR_s00116p00133190*			A. trichopoda				0	0	1	0	0	0	1	0	A		A
AMTR_s00116p00138800	10	AMTR_s00116p00130490*,AMTR_s00116p00105540*			A. trichopoda				0	0	1	0	0	0	1	0	A		D+M+A
AMTR_s00117p00057980	34	AMTR_s00117p00057980*,Lchi32764*,Lchi02595*,30217.m000267*	R. communis	L. chinense	A. trichopoda				1	1	1	0	0	0	3	0	D+M+A		D+M+A
AMTR_s00118p00068490	7	AMTR_s00118p00068490*,ash.000596*,Cpa.t.sc70.61*	C. papaya	A. shenzhenica	A. trichopoda				1	1	1	0	0	0	3	0	D+M+A		D+M+A
AMTR_s00118p00072930	3	AMTR_s00118p00072930*			A. trichopoda				0	0	1	0	0	0	1	0	A		D+A
AMTR_s00118p00075510	24	AMTR_s00118p00075510*,PSS01163*,Brara.A00536*,Cg4g003190.1*,AL7G19180.t1*,Carub.0007s0797.1*	A. chinensis,A. lyrata,B. rapa,C. maxima,C. rubella		A. trichopoda				5	0	1	0	0	0	6	0	D+A		D+M+A
AMTR_s00118p00114180	112	AMTR_s00118p00114180*,ash.015613*,Cg3g001880.1*,Cg3g001860.1*,Soltu.DM.03G022490.1*,LOC_Os02g34680.1*,Sobic.004G174400*,AL6G41240.t1*,Lchi22333*,Gb_19862*,PILA_24535*,EscalH1.2G379800.1*,PILA_19728*,Cp4.1LG09g05690.1*,MfusH1_08g02197-RA*,Bpev01.c0304.g0013*,PSS02888*,PSS29135*,Gohir.A01G182000.1*,Gohir.D01G173100.1*,Cpa.t.sc161.1*,Cp4.1LG01g16380.1*,MD08G1239600*,ONI36222*,Ppy08g2412.1*,30093.m000368*,Nitab4.5_0000548g0200*,Nitab4.5_0009812g0010*,GWHTBJVT030118*,CP3g003624.t1*,30093.m000367*,Oeu036675.1*,LOC_Os05g01550.1*,Sobic.009G006900*,AET1Gv20041200.3**,GWHTASIY013880*,GWHTBFXR000111.1*	A. chinensis,A. lyrata,A. majus,B. pendula,C. maxima,C. papaya,C. pepo,C. reticulata,G. hirsutum,M. domestica,M. fusca,N. tabacum,O. europaea,P. persica,P. pyrifolia,R. communis,S. tuberosum	A. shenzhenica,A. speltoides,L. chinense,O. sativa,S. bicolor,S. cereale	A. trichopoda,E. californica,G. biloba,P. lambertiana		A. tauschii		17	6	4	0	1	0	27	1	D+M+A	M	D+M+A
AMTR_s00119p00065770	4	AMTR_s00119p00065770*,Cpa.t.sc128.26*	C. papaya		A. trichopoda				1	0	1	0	0	0	2	0	D+A		D+A
AMTR_s00119p00075570	10	Cp4.1LG03g07960.1*	C. pepo						1	0	0	0	0	0	1	0	D		D+A
AMTR_s00119p00135310	2	AMTR_s00119p00135310*			A. trichopoda				0	0	1	0	0	0	1	0	A		D+A
AMTR_s00119p00140470	4	AMTR_s00119p00140470*			A. trichopoda				0	0	1	0	0	0	1	0	A		D+A
AMTR_s00122p00087530	46	PILA_30172*,Lchi04732*,ash.002458*,KAI7743306.1*,PSS28905*,PSS01161*,Cp4.1LG06g03530.1*,Cp4.1LG02g04360.1*,Cp4.1LG11g05720.1*,Gb_21637*,Gb_27639*,PILA_21760*,Gb_32508*	A. artemisiifolia,A. chinensis,C. pepo	A. shenzhenica,L. chinense	G. biloba,P. lambertiana				3	2	2	0	0	0	7	0	D+M+A		D+M+A
AMTR_s00126p00036170	6	Soltu.DM.11G012890.1*	S. tuberosum						1	0	0	0	0	0	1	0	D		D+A
AMTR_s00126p00098640	6	AMTR_s00126p00098640*			A. trichopoda				0	0	1	0	0	0	1	0	A		D+M+A
AMTR_s00126p00110160	8	AMTR_s00126p00110160*,Lchi02222*,EscalH1.4G167600.1*,EscalH1.1G405500.1*,ash.010402*		A. shenzhenica,L. chinense	A. trichopoda,E. californica				0	2	2	0	0	0	4	0	M+A		M+A
AMTR_s00128p00105630	5	AMTR_s00128p00105630*,GWHTCBHO031592*		T. monococcum	A. trichopoda				0	1	1	0	0	0	2	0	M+A		D+M+A
AMTR_s00129p00032120	2	AMTR_s00035p00236450*			A. trichopoda				0	0	1	0	0	0	1	0	A		A
AMTR_s00129p00061730	3	AMTR_s00129p00061730*,AMTR_s00048p00204150*,Hund22498-RA*	S. undatus		A. trichopoda				1	0	1	0	0	0	2	0	D+A		D+A
AMTR_s00129p00079480	3	AMTR_s00129p00079480*,29308.m000177*	R. communis		A. trichopoda				1	0	1	0	0	0	2	0	D+A		D+A
AMTR_s00129p00094040	3	AMTR_s00129p00094040*			A. trichopoda				0	0	1	0	0	0	1	0	A		M+A
AMTR_s00129p00118770	98	PILA_31208*,Lchi02631*,Lchi02630*,Bpev01.c0031.g0011**,Zm00001e022191_T001*,PSS07591*,30131.m006919*,CP1g001234.t1*,Cg2g026100.1*,Cg2g026110.1*	A. chinensis,C. maxima,C. reticulata,R. communis	L. chinense,Z. mays	P. lambertiana	B. pendula			4	2	1	1	0	0	7	1	D+M+A	D	D+M+A
AMTR_s00130p00015630	2	AMTR_s00130p00053590*			A. trichopoda				0	0	1	0	0	0	1	0	A		A
AMTR_s00130p00028330	3	Gb_36829*			G. biloba				0	0	1	0	0	0	1	0	A		A
AMTR_s00130p00039420	156	Cp4.1LG01g21760.1*,ONI03895*,ash.004541*,Brara.E00166*,Brara.G01684*,Brara.D00356*	B. rapa,C. pepo,P. persica	A. shenzhenica					3	1	0	0	0	0	4	0	D+M		D+M+A
AMTR_s00131p00022370	2	AMTR_s00131p00022370*			A. trichopoda				0	0	1	0	0	0	1	0	A		A
AMTR_s00131p00085180	4	AMTR_s00131p00085180*,Ppy09g1404.1*,Soltu.DM.06G022110.1*	P. pyrifolia,S. tuberosum		A. trichopoda				2	0	1	0	0	0	3	0	D+A		D+M+A
AMTR_s00131p00115550	2	AMTR_s00131p00115550*			A. trichopoda				0	0	1	0	0	0	1	0	A		D+A
AMTR_s00131p00116040	4	AMTR_s00131p00116040*,GWHTCBHO030227*		T. monococcum	A. trichopoda				0	1	1	0	0	0	2	0	M+A		D+M+A
AMTR_s00132p00099120	94	AMTR_s00132p00099120*,CP8g000617.t1*,Oeu009747.1*,Bpev01.c0328.g0024*,Brara.G00492*,29801.m003182*	B. pendula,B. rapa,C. reticulata,O. europaea,R. communis		A. trichopoda				5	0	1	0	0	0	6	0	D+A		D+M+A
AMTR_s00133p00058260	81	ash.009946*,Brara.G02458*,CP7g000415.t1*,29736.m002063*,Gb_08342*,Gb_02678*,Gb_14194*	B. rapa,C. reticulata,R. communis	A. shenzhenica	G. biloba				3	1	1	0	0	0	5	0	D+M+A		D+M+A
AMTR_s00133p00067990	2	AMTR_s00133p00067990*,EscalH1.2G033000.1**			A. trichopoda			E. californica	0	0	1	0	0	1	1	1	A	A	A
AMTR_s00134p00036480	3	AMTR_s00006p00208810*			A. trichopoda				0	0	1	0	0	0	1	0	A		A
AMTR_s00134p00077650	2	Gb_32189*			G. biloba				0	0	1	0	0	0	1	0	A		A
AMTR_s00134p00089540	3	AMTR_s00134p00089540*			A. trichopoda				0	0	1	0	0	0	1	0	A		D+A
AMTR_s00135p00035680	2	AMTR_s00135p00035680*			A. trichopoda				0	0	1	0	0	0	1	0	A		D+A
AMTR_s00135p00074190	4	AMTR_s00135p00074190*			A. trichopoda				0	0	1	0	0	0	1	0	A		D+M+A
AMTR_s00135p00092550	60	ash.010198*,Cpa.t.sc59.30*,PILA_29690*,Sobic.002G079900*,Brara.E01068*	B. rapa,C. papaya	A. shenzhenica,S. bicolor	P. lambertiana				2	2	1	0	0	0	5	0	D+M+A		D+M+A
AMTR_s00135p00113420	3	Cpa.t.sc65.128*	C. papaya						1	0	0	0	0	0	1	0	D		D+A
AMTR_s00136p00112710	100	AMTR_s00136p00112710*,ash.002525*,Cp4.1LG07g06050.1*,PILA_05454*,Bpev01.c0237.g0049*,Cp4.1LG11g00240.1*,Cg4g006850.1*,CP4g002650.t1*,MD15G1057900*,MfusH1_08g00524-RA*,MfusH1_15g00507-RA*,Cagra.4138s0041.1*,Lchi03415*,EscalH1.6G060400.1*,PSS01254*,AT5G56450.1*,MD08G1063700*,ONI33200*,Ppy08g0506.1*,Ppy15g0480.1*,29794.m003303*,Oeu036329.1*,GWHTBJVT024089*,AL8G32180.t1*,Carub.0008s1695.1*,Brara.J01075*,Solyc08T001305.1*,Sopen08g018590.1*,Nitab4.5_0005436g0030*,Nitab4.5_0007228g0010*,GWHTBJTH029657*,Hund03329-RA*,LOC_Os05g46220.1*,AET1Gv20868800.1*,GWHTASIY004549*,Sobic.009G213400*,GWHTCBHO003734*,GWHTBFXR003541.1*	A. chinensis,A. lyrata,A. majus,A. thaliana,B. pendula,B. rapa,C. grandiflora,C. maxima,C. pepo,C. reticulata,C. rubella,M. domestica,M. fusca,N. tabacum,O. europaea,P. persica,P. pyrifolia,R. communis,S. habrochaites,S. lycopersicum,S. pennellii,S. undatus	A. shenzhenica,A. speltoides,A. tauschii,L. chinense,O. sativa,S. bicolor,S. cereale,T. monococcum	A. trichopoda,E. californica,P. lambertiana				22	8	3	0	0	0	33	0	D+M+A		D+M+A
AMTR_s00136p00117780	2	AMTR_s00055p00116620*			A. trichopoda				0	0	1	0	0	0	1	0	A		A
AMTR_s00137p00045460	60	AMTR_s00137p00045460*,PILA_08858*,Cpa.t.sc53.123*,Cg2g021140.2**,CP4g001604.t1*,Hund22944-RA*,Mi_g010803.1*,EscalH1.2G399100.1*,ash.009591*,ash.009426*	C. papaya,C. reticulata,S. undatus	A. shenzhenica,M. itinerans	A. trichopoda,E. californica,P. lambertiana	C. maxima			3	2	3	1	0	0	8	1	D+M+A	D	D+M+A
AMTR_s00137p00067410	3	PILA_13408*			P. lambertiana				0	0	1	0	0	0	1	0	A		D+A
AMTR_s00137p00068430	2	AMTR_s00137p00068430*			A. trichopoda				0	0	1	0	0	0	1	0	A		D+A
AMTR_s00138p00027500	15	AMTR_s00138p00027500*,Gohir.D05G308300.1*,Gohir.D12G157800.1*,Cp4.1LG01g06000.1*	C. pepo,G. hirsutum		A. trichopoda				2	0	1	0	0	0	3	0	D+A		D+A
AMTR_s00138p00111880	23	AMTR_s00138p00111880*,Sobic.002G262200*,Sopen03g024020.1*,EscalH1.6G326400.1*,Gohir.D06G043500.1*,Gohir.A06G042500.1*,Cpa.t.sc70.13*,Cp4.1LG06g06270.1*,MD15G1353400*,44904.m000026*,Solyc03T001853.1*,Soltu.DM.03G014930.1*,HanXRQChr12g0379421*	C. papaya,C. pepo,G. hirsutum,H. annuus,M. domestica,R. communis,S. lycopersicum,S. pennellii,S. tuberosum	S. bicolor	A. trichopoda,E. californica				9	1	2	0	0	0	12	0	D+M+A		D+M+A
AMTR_s00140p00053130	2	AMTR_s00140p00053130*			A. trichopoda				0	0	1	0	0	0	1	0	A		A
AMTR_s00141p00064150	3	AMTR_s00141p00064150*			A. trichopoda				0	0	1	0	0	0	1	0	A		M+A
AMTR_s00142p00031670	57	AMTR_s00142p00031670*,Gb_15945*,PILA_31911*,Cagra.0701s0017.1*,EscalH1.5G367800.1*,Bpev01.c0118.g0006*,Gohir.A13G203600.3*,Gohir.D13G208900.1*,AT5G25560.3*,Brara.B03627*,Rs312860*,Cg4g003350.1*,Solyc08T001579.3*,Soltu.DM.08G017020.2*,Oeu031565.1*,GWHTBJVT014380*,AL6G37390.t1*,GWHTBJTH029927*,Carub.0006s2343.1*	A. lyrata,A. majus,A. thaliana,B. pendula,B. rapa,C. grandiflora,C. maxima,C. rubella,G. hirsutum,O. europaea,R. sativus,S. habrochaites,S. lycopersicum,S. tuberosum		A. trichopoda,E. californica,G. biloba,P. lambertiana				14	0	4	0	0	0	18	0	D+A		D+M+A
AMTR_s00142p00068950	2	AMTR_s00039p00123970*			A. trichopoda				0	0	1	0	0	0	1	0	A		A
AMTR_s00142p00112430	3	AMTR_s00142p00112430*			A. trichopoda				0	0	1	0	0	0	1	0	A		M+A
AMTR_s00143p00032830	16	Sobic.003G089200*,Zm00001e025711_T002*		S. bicolor,Z. mays					0	2	0	0	0	0	2	0	M		M+A
AMTR_s00144p00007850	5	AMTR_s00144p00007850*,Lchi20809*		L. chinense	A. trichopoda				0	1	1	0	0	0	2	0	M+A		D+M+A
AMTR_s00144p00094560	2	AMTR_s00144p00094560*,AMTR_s00022p00247940*			A. trichopoda				0	0	1	0	0	0	1	0	A		A
AMTR_s00145p00032450	206	AMTR_s00145p00032450*,Lchi23413*,Brara.I03779*,Oeu025633.1*,Gb_27193*,EscalH1.3G202400.1*,ash.016660*,Hund22416-RA*,29939.m000530*,PSR93072**,PSS33368*,MfusH1_01g01196-RA*,EscalH1.4G056000.1*,EscalH1.4G056400.1*,EscalH1.1G427500.1*,MfusH1_12g01283-RA*,Ppy12g0728.1*,CP6g001940.t1*,Brara.C00079*,LOC_Os01g62060.1*	A. chinensis,B. rapa,C. reticulata,M. fusca,O. europaea,P. pyrifolia,R. communis,S. undatus	A. shenzhenica,L. chinense,O. sativa	A. trichopoda,E. californica,G. biloba	A. chinensis			8	3	3	1	0	0	14	1	D+M+A	D	D+M+A
AMTR_s00146p00035390	2	AMTR_s00078p00125520*			A. trichopoda				0	0	1	0	0	0	1	0	A		A
AMTR_s00148p00072380	133	Gb_29798*,PILA_32162*,PILA_16540*,Lchi08184*,MfusH1_04g00965-RA*,Cp4.1LG03g01610.1*,HanXRQChr13g0400121*,Sobic.001G357200*,Sobic.002G386400*,Brara.C01867*,Brara.D02261*,Brara.I01575*,Lchi27341*,Sobic.004G343000*,Brara.G01591*,Cpa.t.sc92.108*,Brara.I03636*,30078.m002323*,Cagra.0666s0022.1*,CP6g002186.t1*,Cg6g001840.1*	B. rapa,C. grandiflora,C. maxima,C. papaya,C. pepo,C. reticulata,H. annuus,M. fusca,R. communis	L. chinense,S. bicolor	G. biloba,P. lambertiana				9	2	2	0	0	0	13	0	D+M+A		D+M+A
AMTR_s00148p00084540	3	AMTR_s00148p00084540*			A. trichopoda				0	0	1	0	0	0	1	0	A		M+A
AMTR_s00149p00044270	2	AMTR_s00149p00044270*			A. trichopoda				0	0	1	0	0	0	1	0	A		M+A
AMTR_s00149p00069450	43	ash.003283*,Cagra.7865s0014.1*,AT1G32520.1*,Carub.0001s3093.1*	A. thaliana,C. grandiflora,C. rubella	A. shenzhenica					3	1	0	0	0	0	4	0	D+M		D+M+A
AMTR_s00150p00035760	3	AMTR_s00150p00035760*			A. trichopoda				0	0	1	0	0	0	1	0	A		A
AMTR_s00152p00086560	13	AT1G63230.1*	A. thaliana						1	0	0	0	0	0	1	0	D		D+A
AMTR_s00154p00016840	3	AMTR_s00154p00016840*,Hund15499-RA*	S. undatus		A. trichopoda				1	0	1	0	0	0	2	0	D+A		D+A
AMTR_s00154p00037400	2	AMTR_s00154p00037400*,AMTR_s00009p00243000*			A. trichopoda				0	0	1	0	0	0	1	0	A		A
AMTR_s00154p00066950	70	AMTR_s00154p00066950*,Brara.C00324*,MfusH1_14g02017-RA*,CP5g004513.t1*,PILA_09622*,PSR89113*,PSS07988*,ash.011411*,Lchi14641*	A. chinensis,B. rapa,C. reticulata,M. fusca	A. shenzhenica,L. chinense	A. trichopoda,P. lambertiana				4	2	2	0	0	0	8	0	D+M+A		D+M+A
AMTR_s00154p00072430	10	Lchi29056*		L. chinense					0	1	0	0	0	0	1	0	M		D+M+A
AMTR_s00154p00087040	2	PILA_06395*			P. lambertiana				0	0	1	0	0	0	1	0	A		A
AMTR_s00155p00068710	3	AMTR_s00155p00068710*,Oeu034103.1*	O. europaea		A. trichopoda				1	0	1	0	0	0	2	0	D+A		D+A
AMTR_s00156p00035290	2	AMTR_s00156p00035290*,PILA_23625*			A. trichopoda,P. lambertiana				0	0	2	0	0	0	2	0	A		A
AMTR_s00156p00055010	2	AMTR_s00156p00055010*,PILA_33589*			A. trichopoda,P. lambertiana				0	0	2	0	0	0	2	0	A		A
AMTR_s00156p00058400	2	AMTR_s00156p00058400*			A. trichopoda				0	0	1	0	0	0	1	0	A		A
AMTR_s00156p00059920	96	AMTR_s00156p00059920*,Gb_14021*,PILA_03018*,MfusH1_15g00040-RA*,MD15G1005900*,Bpev01.c0557.g0021*,GWHTBJVT014328*,PSR96779*,PSR95950*,Cpa.t.sc13.100*,30147.m014489*,Cp4.1LG18g09040.1*,EscalH1.2G009200.1*,Brara.I00743*,Brara.F02235*,CP7g001923.t1*,Cg7g010220.1*,GWHTBJTH028746*,Nitab4.5_0000264g0120*	A. chinensis,A. majus,B. pendula,B. rapa,C. maxima,C. papaya,C. pepo,C. reticulata,M. domestica,M. fusca,N. tabacum,R. communis,S. habrochaites		A. trichopoda,E. californica,G. biloba,P. lambertiana				13	0	4	0	0	0	17	0	D+A		D+M+A
AMTR_s00157p00050570	2	AMTR_s00012p00262190*			A. trichopoda				0	0	1	0	0	0	1	0	A		A
AMTR_s00157p00050850	10	AMTR_s00157p00050850*,Gb_08872*,PILA_23631*,Oeu026056.1*	O. europaea		A. trichopoda,G. biloba,P. lambertiana				1	0	3	0	0	0	4	0	D+A		D+M+A
AMTR_s00159p00052830	10	AMTR_s00159p00052830*			A. trichopoda				0	0	1	0	0	0	1	0	A		D+A
AMTR_s00159p00083590	9	AMTR_s00159p00083590*,Hund14226-RA*	S. undatus		A. trichopoda				1	0	1	0	0	0	2	0	D+A		D+A
AMTR_s00160p00061390	4	PILA_16229*,PILA_13316*			P. lambertiana				0	0	1	0	0	0	1	0	A		M+A
AMTR_s00163p00014030	2	Cpa.t.sc8.63*	C. papaya						1	0	0	0	0	0	1	0	D		D+A
AMTR_s00164p00013910	2	AMTR_s00164p00013910*,AMTR_s00050p00227310*			A. trichopoda				0	0	1	0	0	0	1	0	A		A
AMTR_s00165p00024090	652	Hund13818-RA*,PSS34515*,PSS34517*,Oeu038985.1*,Gb_41001*,LOC_Os07g13634.1*,Sobic.002G085100*,Sobic.002G085700*,Zm00001e003348_T001*,29751.m001828*,29751.m001830*,PSR95080*,Brara.A02427*,Brara.F01800*,Lchi15922*,Brara.E02942*,CP7g003364.t1*,CP7g003363.t1*,CP8g003069.t1*,Sobic.002G088000*,Brara.J02629*,Cg5g028990.1*,MfusH1_01g01397-RA*,Cpa.t.sc19.245*,PSR93160*	A. chinensis,B. rapa,C. maxima,C. papaya,C. reticulata,M. fusca,O. europaea,R. communis,S. undatus	L. chinense,O. sativa,S. bicolor,Z. mays	G. biloba				9	4	1	0	0	0	14	0	D+M+A		D+M+A
AMTR_s00166p00026740	106	AMTR_s00166p00026740*,PILA_06201*,Gb_16489*,Gb_18261*,Gb_35408*,PSR95909*,PSR96734*,Brara.C01630*,Cagra.1626s0032.1*,Brara.D01934*,Cg5g006050.1*,CP5g005165.t1*	A. chinensis,B. rapa,C. grandiflora,C. maxima,C. reticulata		A. trichopoda,G. biloba,P. lambertiana				5	0	3	0	0	0	8	0	D+A		D+M+A
AMTR_s00166p00073430	3	Gb_11597*			G. biloba				0	0	1	0	0	0	1	0	A		A
AMTR_s00167p00015980	3	AMTR_s00167p00015980*			A. trichopoda				0	0	1	0	0	0	1	0	A		D+M+A
AMTR_s00167p00019840	65	HanXRQChr11g0343171*,Brara.J00395*,28405.m000015*,Brara.E01195*	B. rapa,H. annuus,R. communis						3	0	0	0	0	0	3	0	D		D+A
AMTR_s00169p00074860	242	Lchi08965*,ash.000151*,Lchi08963*,Solyc01T004074.1*,KAI7725142.1*,Brara.C02643*,Lchi08964*,Sopen01g051080.1*,Lchi13923*,Lchi13922*,PSS29371*,CP8g000753.t1*,CP8g000755.t1*,AT3G19010.1*,Brara.E02295*,BcaB06g25955*,AL3G32390.t1*,Bpev01.c0435.g0006*,Ppy00g0523.1*,MD10G1088100*,Brara.E02296*,Brara.K01105*,Rs280920*,29851.m002508*,BcaB04g19017*,BcaC01g03659*,BcaB04g19016*,29851.m002509*,Soltu.DM.01G048570.1*,MfusH1_08g01514-RA*,Sobic.001G166300*,Sobic.001G166401**,Sobic.001G166500*	A. artemisiifolia,A. chinensis,A. lyrata,A. thaliana,B. carinata,B. pendula,B. rapa,C. reticulata,M. domestica,M. fusca,P. pyrifolia,R. communis,R. sativus,S. lycopersicum,S. pennellii,S. tuberosum	A. shenzhenica,L. chinense,S. bicolor			S. bicolor		16	3	0	0	1	0	19	1	D+M	M	D+M+A
AMTR_s00170p00024360	2	AMTR_s00170p00024360*,Lchi03953*		L. chinense	A. trichopoda				0	1	1	0	0	0	2	0	M+A		M+A
AMTR_s00173p00056680	9	AMTR_s00173p00056680*,Nitab4.5_0002411g0020*	N. tabacum		A. trichopoda				1	0	1	0	0	0	2	0	D+A		D+M+A
AMTR_s00177p00034950	132	AMTR_s00177p00034950*,ash.017986*,GWHTBJVT018824*,Lchi19784*,HanXRQChr08g0211511*,EscalH1.2G047500.1*,Gohir.A13G080000.3*,Gohir.D13G079800.4*,PSR88417*,PSS28812*,Cpa.t.sc1.88*,AT1G69340.2*,Brara.B01852*,Cg7g021830.1*,30203.m000414*,AL2G28450.t1*,Carub.0002s1594.1*,Bpev01.c0357.g0018*,Cp4.1LG11g07550.1*,Cp4.1LG07g05460.1*,Nitab4.5_0000334g0250*,GWHTASIY037439*,Hund05861-RA*,Sopen05g007440.1*,PSS13485*,Soltu.DM.05G000440.1*,Sobic.001G235000*,GWHTCBHO020192*,GWHTBFXR019504.1*,GWHTBJTH021470*,Nitab4.5_0000014g0270*,Nitab4.5_0002806g0070*,MfusH1_16g00553-RA*,ONI30929*,Ppy13g0835.1*,Ppy16g0543.1*,MD13G1066000*,MfusH1_13g00536-RA*,Solyc04T000056.1*,Oeu023724.3*,Oeu050176.1*,Brara.G02866*,Zm00001e000411_T001*,Rs451450*,Sobic.001G501900*,Zm00001e004689_T001*,Lchi19783*,EscalH1.1G350100.1*,LOC_Os10g30750.1*,Mi_g018170.1*	A. chinensis,A. lyrata,A. majus,A. thaliana,B. pendula,B. rapa,C. maxima,C. papaya,C. pepo,C. rubella,G. hirsutum,H. annuus,M. domestica,M. fusca,N. tabacum,O. europaea,P. persica,P. pyrifolia,R. communis,R. sativus,S. habrochaites,S. lycopersicum,S. pennellii,S. tuberosum,S. undatus	A. shenzhenica,A. speltoides,L. chinense,M. itinerans,O. sativa,S. bicolor,S. cereale,T. monococcum,Z. mays	A. trichopoda,E. californica				25	9	2	0	0	0	36	0	D+M+A		D+M+A
AMTR_s00177p00048180	6	AMTR_s00177p00048180*,TRIUR3_10575-T1*		T. urartu	A. trichopoda				0	1	1	0	0	0	2	0	M+A		D+M+A
[truncated: 54,130,346 more chars]
